# Therapeutic potential of red blood cell-derived extracellular vesicles in reducing neuroinflammation and protecting against retinal degeneration

**DOI:** 10.1101/2024.08.06.606930

**Authors:** Rakshanya Sekar, Adrian V. Cioanca, Yilei (Evelyn) Yang, Karthik Shantharam Kamath, Luke Carroll, Riccardo Natoli, Yvette Wooff

## Abstract

Neuroinflammation is a pathological process mediated through immune cell activation and pro-inflammatory cytokine release, resulting in neuronal cell death. In the central nervous system (CNS), neuroinflammation is a characteristic feature underlying the onset and progression of retinal and neurodegenerative diseases. Targeting neuroinflammation to reduce neuronal cell death and protect against visual and cognitive declines is therefore a key therapeutic strategy. However, due to the complex and multi-faceted nature of these diseases, to date there has been little therapeutic success with single target approaches insufficient to tackle widespread and multi-pathway inflammatory cascades. Furthermore, as the retina and brain reside within immune-privileged environments, a major challenge in treating these diseases is producing and delivering a therapeutic that, in itself, does not exacerbate inflammation. Extracellular vesicles (EV), derived from red blood cells (RBC EV), present a promising solution to overcome these hurdles, due to their innate ability to cross blood-tissue barriers, biocompatible nature, and their broad anti-inflammatory properties to modulate complex neuroinflammatory pathways.

This study therefore investigated the therapeutic potential of RBC EV in mediating neuroinflammation using an *in-vivo* photo-oxidative damage model of retinal degeneration as a model for CNS neuroinflammation. In this work, we developed a novel incubation pipeline using N1 medium supplement and superoxide dismutase (SOD) supplementation to promote the production of safe, neuroprotective, and anti-inflammatory RBC EV. Delivery of RBC EV *in vivo*, was shown to be safe with strong penetration across all retinal layers. Further, therapeutic administration of RBC EV via local intravitreal injection significantly reduced inflammation and cell death and preserved retinal function. Notably, strong safety and therapeutic efficacy was also demonstrated in the retina following systemic (intraperitoneal) administration, highlighting a potential game-changing approach for less-invasive therapeutic delivery to the CNS. Finally, multi-omic analyses and *in vitro* findings supported an anti-inflammatory mechanism-of-action, with RBC EV modulating pro-inflammatory cytokine release, including those known to be involved in the pathogenesis of retinal and neurodegenerative diseases.

Taken together, these findings highlight the broad applicability of RBC EV in treating neuroinflammation in the CNS, presenting a scalable and effective treatment approach for these currently untreatable diseases.

## Supplementary Table 1 for "Therapeutic potential of red blood cell-derived extracellular vesicles in reducing neuroinflammation and protecting against retinal degeneration" (part 1 of 3)

### Sheet: Summary
#	Table	Description
	RBC-EV samples
1	RBCEV_Intensity_Raw	Log2 transformed intensity values for EV samples
2	RBCEV_DEG_PvsS	Differential expresssion result - PBS vs SOD
3	RBCEV_DEG_PvsN	Differential expresssion result - PBS vs N1
4	RBCEV_DEG_PvsSN	Differential expresssion result - PBS vs N1+SOD
5	RBCEV_fgsea_CP_PvsS	Pathway analysis for PBS vs SOD against Canonical Pathways gene set
6	RBCEV_fgsea_MH_PvsS	Pathway analysis for PBS vs SOD against Molecular Hallmarks s gene set
7	RBCEV_fgsea_GO_PvsS	Pathway analysis for PBS vs SOD against Gene Ontology s gene set
8	RBCEV_fgsea_CP_PvsN	Pathway analysis for PBS vs N1 against Canonical Pathways gene set
9	RBCEV_fgsea_MH_PvsN	Pathway analysis for PBS vs N1 against Molecular Hallmarks s gene set
10	RBCEV_fgsea_GO_PvsN	Pathway analysis for PBS vs N1 against Gene Ontology s gene set
11	RBCEV_fgsea_CP_PvsSN	Pathway analysis for PBS vs N1+SOD against Canonical Pathways gene set
12	RBCEV_fgsea_MH_PvsSN	Pathway analysis for PBS vs N1+SOD against Molecular Hallmarks s gene set
13	RBCEV_fgsea_GO_PvsSN	Pathway analysis for PBS vs N1+SOD against Gene Ontology s gene set
	RBC samples
14	RBC_Intensity_Raw	Log2 transformed intensity values
15	RBC_DEG_preTxPBS	Differential expresssion result - PBS vs pre-treatment group
16	RBC_DEG_PvsS	Differential expresssion result - PBS vs SOD
17	RBC_DEG_PvsN	Differential expresssion result - PBS vs N1
18	RBC_DEG_PvsSN	Differential expresssion result - PBS vs N1+SOD
19	RBC_fgsea_CP_preTxPBS	Pathway analysis for PBS vs pre-treatment group against Canonical Pathways gene set
20	RBC_fgsea_MH_preTxPBS	Pathway analysis for PBS vs pre-treatment group against Molecular Hallmarks s gene set
21	RBC_fgsea_GO_preTxPBS	Pathway analysis for PBS vs pre-treatment group against Gene Ontology s gene set
22	RBC_fgsea_CP_PvsS	Pathway analysis for PBS vs SOD against Canonical Pathways gene set
23	RBC_fgsea_MH_PvsS	Pathway analysis for PBS vs SOD against Molecular Hallmarks s gene set
24	RBC_fgsea_GO_PvsS	Pathway analysis for PBS vs SOD against Gene Ontology s gene set
25	RBC_fgsea_CP_PvsN	Pathway analysis for PBS vs N1 against Canonical Pathways gene set
26	RBC_fgsea_MH_PvsN	Pathway analysis for PBS vs N1 against Molecular Hallmarks s gene set
27	RBC_fgsea_GO_PvsN	Pathway analysis for PBS vs N1 against Gene Ontology s gene set
28	RBC_fgsea_CP_PvsSN	Pathway analysis for PBS vs N1+SOD against Canonical Pathways gene set
29	RBC_fgsea_MH_PvsSN	Pathway analysis for PBS vs N1+SOD against Molecular Hallmarks s gene set
30	RBC_fgsea_GO_PvsSN	Pathway analysis for PBS vs N1+SOD against Gene Ontology s gene set

### Sheet: RBCEV_Intensity_Raw
Protein	EVN_1	EVN_2	EVN_3	EVNSOD_1	EVNSOD_2	EVNSOD_3	EVPBS_1	EVPBS_2	EVPBS_3	EVSOD_1	EVSOD_2	EVSOD_3
Aak1	21.9722	21.6142	21.555	21.2932	21.6676	21.8441	22.0083	21.8483	22.0707	21.6019	21.7883	21.8821
Aars1	25.0582	25.4908	25.5399	25.6782	25.4858	24.806	25.6136	25.5082	25.2693	25.4504	25.3305	25.109
Abcb10	21.7413	23.7137	24.4325	22.0989	21.075	24.6052	22.7751	24.3785	22.1653	20.5073	24.2882	22.1911
Abcb6	23.4463	23.1653	22.9474	22.9927	23.2458	23.9362	24.319	22.8257	23.2948	23.2613	23.5541	23.7295
Abce1	23.5937	24.0332	25.1813	25.3521	25.0442	24.2436	23.0222	24.5397	23.925	24.0018	25.0149	23.9538
Abcf1	23.1488	23.0053	23.5605	23.6499	23.4929	23.3187	23.5801	23.3053	22.9362	22.9375	23.3289	22.9603
Abcg2	25.5006	24.8546	24.877	24.7654	25.0968	25.9153	26.3851	24.691	25.2826	24.98	25.2088	25.344
Abcg4	22.3229	24.4056	25.3483	24.8173	23.6161	24.4897	25.2905	25.2402	25.3926	24.2412	22.3188	25.1525
Abracl	21.5371	20.4403	20.4648	19.8896	20.6827	21.432	21.9396	20.8572	21.2469	21.6414	21.0578	21.1649
Abraxas2	19.4638	19.635	20.3051	20.6905	20.3457	19.1018	18.7207	19.6917	19.2698	19.6344	19.9144	19.2066
Acadl	16.5278	17.7146	17.346	16.1433	18.1226	15.6371	17.1746	16.1149	16.945	16.9504	16.9745	17.1859
Acan	27.5461	26.6033	26.3814	26.5568	26.4046	27.4521	28.2991	26.5892	27.0413	26.0861	26.0882	26.0257
Ackr1	25.7039	25.0431	24.7926	24.6613	25.049	25.8088	26.7027	24.7219	25.4486	25.3259	25.4234	25.5818
Acly	21.006	20.7406	20.7395	20.8898	20.7125	20.7621	21.3369	20.8837	20.7426	21.0676	20.9577	21.2095
Aco1	20.2718	21.3856	21.5106	21.7473	21.2339	20.7991	20.0463	21.8749	21.9385	22.0593	20.6508	21.4454
Acp1	26.8151	26.9335	26.4473	26.4523	26.5142	26.6359	27.6521	26.8194	26.9051	26.858	26.4977	26.6576
Acsl5	27.7775	26.2612	27.1879	26.4767	27.0755	27.7539	28.4864	27.1946	27.5689	26.9964	26.7555	27.1502
Acta1	24.824	16.481	24.0322	16.2982	24.0826	24.669	15.9395	24.3862	24.8616	17.5753	24.4958	17.5974
Actb	23.8002	23.9519	22.381	22.4851	23.1674	23.4897	23.6099	23.3862	23.8908	23.8891	23.3504	24.2931
Actg1	22.824	22.7999	20.1545	21.4953	21.6265	22.5561	22.5048	22.1756	23.1918	23.1657	22.1324	23.215
Actn1	18.7306	19.9479	18.2448	19.2692	19.1141	19.5874	16.2611	19.0818	20.232	19.628	19.5665	20.1002
Actr2	21.771	21.4987	21.1327	21.3786	21.2543	21.3657	21.6624	21.0643	21.1577	22.0127	21.5165	21.7473
Actr3	21.8614	21.6195	21.4355	21.406	21.3708	21.8834	22.025	21.5942	21.9023	21.8045	21.7237	21.7871
Acvrl1	16.0626	15.7746	15.2216	15.5806	13.2223	15.5725	18.016	16.6557	16.0421	16.559	17.1273	14.6198
Acyp1	20.2296	19.8034	19.7097	18.0009	19.3532	20.6143	21.319	20.0253	20.0269	19.9106	20.0285	20.0815
Acyp2	21.9067	21.1362	20.6296	20.2455	21.2132	21.5343	22.8172	20.8393	21.7375	21.406	21.3619	21.2739
Ada	21.2367	21.0292	21.5106	21.2516	21.4728	22.213	22.6044	21.0872	21.7168	21.2613	20.9403	20.9625
Adam10	26.3629	25.8959	25.533	25.4928	25.7536	26.2991	27.2062	25.728	26.2469	26.218	26.0758	26.3335
Add1	22.5226	22.3448	22.6322	22.1255	22.6523	22.695	21.44	22.6823	22.7194	22.6414	22.7339	22.4913
Add2	19.0048	20.3028	21.2854	21.1386	21.261	20.3657	18.6414	20.7365	20.7629	20.2828	20.8594	20.0992
Add3	26.5043	26.3372	25.8184	25.8698	25.812	26.5281	26.9967	25.7432	26.2913	25.5315	25.617	25.8548
Adh5	24.1027	24.5016	25.1769	25.4474	25.1521	24.4466	24.1263	24.8837	24.3173	24.6539	25.2753	24.4329
Adissp	19.8683	19.4192	18.3505	18.9139	19.2763	21.1174	20.8797	18.8859	20.3445	20.669	20.4929	17.844
Adk	24.7006	25.0033	25.1769	25.2272	25.0245	24.4393	25.0739	25.1293	24.9529	24.9855	24.8088	24.8042
Adprh	18.4021	18.8219	18.4881	18.9426	18.9266	18.6759	15.6942	18.8148	18.6466	18.4826	18.6105	18.2512
Adsl	23.0672	23.3012	22.9864	22.7643	22.7655	23.0557	23.6373	23.0192	22.6475	22.7971	22.9534	22.9776
Afmid	19.4864	20.2494	16.0795	20.3951	20.1096	19.8146	20.5632	19.9257	20.162	19.0633	19.7827	19.5136
Agfg1	21.0792	20.8878	20.6806	19.8301	20.5789	21.0345	21.1366	21.3183	21.5279	21.1085	21.0897	20.8728
Agfg2	21.5139	21.3856	21.5275	21.5795	21.5735	21.3902	21.8044	21.4422	21.7579	21.5073	21.6019	21.8448
Ago2	21.4842	21.5383	21.459	21.565	21.4843	21.6802	22.328	21.5286	21.4734	21.5134	21.5224	21.559
Ahcy	22.0752	21.9308	21.9285	22.1867	21.6927	23.1064	22.5782	21.5995	22.4857	22.2283	22.3619	22.3883
Ahsa1	21.6158	21.9477	21.6553	21.6222	21.7125	21.7991	22.4969	21.6518	21.8977	21.7015	21.6773	21.6696
Ahsg	24.043	24.6572	25.4325	25.6093	25.3306	24.4539	21.7915	24.6402	23.9911	23.98	24.9458	23.9317
Ahsp	22.2331	21.7741	21.7914	21.4005	21.8703	22.5828	22.4441	21.7317	22.2433	21.8583	22.2429	21.9538
Aimp1	20.9201	21.2896	22.2249	22.3479	22.2441	21.3595	21.2259	21.7462	21.0209	21.2171	21.9004	20.9538
Aimp2	20.7612	21.6247	23.0881	23.1484	22.7912	21.4202	21.2732	22.1247	21.7629	21.6799	22.5455	21.559
Ak2	19.9488	16.6188	19.8716	19.3298	18.8416	20.9711	20.0241	19.3486	15.8026	18.6231	16.7674	16.6621
Akr1a1	25.9701	25.7682	25.7091	25.0169	25.4494	26.0676	26.741	25.9582	25.783	25.9238	25.7663	25.6907
Akr1b1	22.7686	22.6712	23.334	23.467	23.2236	22.7338	21.8236	22.985	22.6985	22.8726	23.2286	22.6855
Akr7a2	20.7905	21.1064	21.2788	21.5356	21.3007	20.8877	19.9777	21.2385	21.0377	21.0083	21.2675	20.7473
Alad	24.9966	24.2696	24.364	24.1484	24.2184	24.4683	24.5951	24.4832	24.8137	24.5686	24.6508	24.5676
Alb	27.6161	26.6572	26.6937	26.5071	26.5929	27.7539	26.0571	26.7552	27.3555	26.9409	27.3368	27.8312
ALB	26.2618	25.5264	25.5015	25.4507	25.4159	25.8145	25.609	25.2402	25.9501	25.7147	25.3305	25.8163
Aldehyde	22.2367	21.9891	21.8944	21.743	21.6421	21.1748	21.6695	21.9182	21.7272	21.332	21.1813	21.8775
Aldh16a1	20.9023	21.1288	21.5275	21.5356	20.8347	19.6804	20.5625	21.4422	20.8319	21.2096	20.4195	20.0172
Aldh1a1	25.2287	25.6572	26.7304	26.8772	26.6275	25.8201	24.4483	26.0967	25.4169	25.5723	26.3958	25.1285
Aldh1a7	22.2331	22.6813	23.242	23.7494	23.1905	23.0091	20.855	22.8881	22.3412	21.8914	23.0976	21.9668
Aldh2	20.9976	21.2494	19.1662	19.7888	20.8965	20.5934	16.2237	19.9101	21.5861	20.9556	19.8655	21.5761
Aldh9a1	24.2856	24.7503	25.09	25.1564	25.0295	24.3947	24.1893	24.9737	24.5761	24.9238	24.9992	24.5676
Aldoa	21.8002	21.3918	20.3435	20.5795	20.7125	21.4082	21.98	21.3312	21.8367	21.3457	21.4688	21.9317
Aldoart2	20.9722	19.8961	19.4141	18.6441	18.5678	18.421	19.7184	19.887	20.5918	18.5084	18.8499	19.2768
Alox12	20.9023	21.5327	19.731	20.1189	20.5572	20.5066	19.0103	21.3629	21.4734	22.1004	21.0897	21.6855
Ampd3	16.9756	16.4887	16.408	18.1084	17.2652	16.3978	17.2264	17.5631	16.4901	17.6304	17.5817	17.183
Ank1	27.3342	26.8657	26.8127	26.681	27.0515	27.6549	28.2556	26.7081	27.2693	27.1265	27.4658	27.4601
Ankfy1	19.8751	20.5215	21.3115	21.5843	21.4553	15.8404	17.1857	20.5618	20.3445	20.5672	21.4382	21.0713
Anxa1	19.4333	19.1225	19.9063	19.0284	19.9142	20.9383	18.5676	19.5862	19.5818	19.635	19.5897	19.6884
Anxa5	26.5497	26.9467	16.8155	25.9741	25.9142	26.9074	26.7156	26.0848	26.4308	26.4324	26.0303	26.2581
Anxa6	25.242	25.1148	25.212	16.6893	17.6903	15.4243	25.7578	25.0729	22.9182	23.5179	25.2535	25.1285
Anxa7	20.9976	21.0053	20.2521	20.3165	20.7125	21.0267	21.4728	20.7653	21.2469	20.669	20.949	21.111
Ap1b1	23.8475	23.6636	23.8326	23.48	23.8234	23.8834	23.9263	23.8617	23.9362	23.9466	24.0252	24.0283
Ap2a1	23.5657	23.2323	23.425	23.5181	23.4376	23.5722	23.3347	23.4817	23.6529	23.647	23.37	23.7423
Ap2a2	23.2683	23.0818	23.1124	22.9837	23.0403	22.9111	23.4043	23.2839	23.3942	23.4965	23.2622	23.5078
Ap2m1	26.1948	26.0083	26.2033	26.1484	26.2377	26.0723	26.2761	26.1224	26.2913	26.3728	26.4524	26.4251
Apcs	24.3851	24.6889	25.1364	25.1072	25.0046	24.2602	23.3347	24.8891	24.4642	24.6608	24.962	24.3102
Apeh	24.1027	23.3949	23.2487	23.0546	23.109	23.748	24.3302	23.4107	23.8076	23.7539	23.5824	23.792
Apoa1	27.0732	27.4414	28.0674	28.312	27.8291	27.3191	26.9646	27.8051	27.1296	27.3453	27.6525	27.2537
Apoa2	20.6694	20.7406	21.1473	21.565	20.6827	19.9153	19.7619	20.9686	19.6578	19.9815	19.364	20.3289
Apoa4	20.56	19.5167	19.3218	19.1789	20.4317	20.8441	21.6905	20.2987	20.6799	20.1596	21.1813	20.2739
Apoc1	20.454	20.3794	20.4532	20.406	20.1993	21.0652	20.2729	20.8483	20.7629	20.4826	20.2744	21.0386
Apoe	23.3739	23.4625	24.364	24.25	24.2098	23.8397	22.1569	23.8837	23.4719	23.647	23.994	23.5818
Apoh	23.6482	22.8161	22.2622	22.3136	22.3677	23.8617	22.0577	22.9951	23.6392	22.98	23.0758	23.8866
Apol8	24.954	24.5983	24.6008	25.0035	24.3893	25.1027	25.2963	25.1014	25.2333	25.3216	24.9348	24.9094
Apom	24.3445	24.398	24.364	24.5614	24.0442	24.5315	24.1003	23.8837	24.2104	16.5384	23.8617	23.5959
Aprt	23.9486	24.2271	24.2163	24.3308	24.0731	23.5986	24.2963	24.355	24.1634	24.0551	24.1343	23.9317
Aqp1	29.2651	28.549	28.618	28.4984	28.864	29.7166	30.2108	28.5749	29.0987	29.1108	29.3238	29.3161
Arcn1	15.941	18.7092	18.4484	18.1499	18.5464	16.2977	18.407	17.6619	17.9667	18.3441	17.7995	18.2056
Arf5	25.7071	25.9649	25.9747	26.5795	26.1316	25.7362	25.7284	25.7158	25.5544	25.4935	25.8789	25.3729
Arf6	21.8145	21.6964	22.2249	21.9727	22.227	22.4583	22.6409	22.2954	22.4104	22.7845	23.0396	22.7346
Arhgap1	24.0532	24.1195	23.8213	23.4005	23.5896	24.1836	23.8797	23.7818	24.0849	23.8891	23.4958	23.9206
Arhgdia	24.5728	23.7976	23.6906	23.2755	23.549	24.6117	24.9985	23.8837	24.4564	24.5012	24.2358	24.344
Arhgdib	22.1526	21.5271	20.6906	20.8345	20.9474	21.6349	20.8172	21.3183	21.8319	21.3181	21.0252	21.6481
Arih1	22.1713	24.5916	22.5578	21.9506	17.1904	25.2767	16.8147	17.1701	16.1749	16.2453	22.2917	22.4235
Arih2	17.3824	17.5317	18.1829	18.2638	18.0201	18.103	17.3098	18.0014	18.334	16.9665	17.5171	17.8843
Arl8b	21.0552	22.5821	22.5686	23.1532	22.1275	23.344	23.1186	22.8483	22.9825	23.0572	23.5964	23.1985
Armc6	22.8193	23.0133	22.5191	22.8163	22.5789	22.3283	23.3936	22.6697	22.8675	22.9123	22.6773	22.3948
Armt1	19.462	19.3144	17.7398	18.8203	17.5355	18.7431	19.7084	18.7921	19.6309	18.9406	17.7606	19.3692
Arpc1a	20.2579	19.6598	20.3435	19.977	20.086	20.3027	20.9278	20.3118	20.5338	20.406	19.9779	20.0514
Arpc1b	20.4293	20.3159	20.1831	20.328	20.281	20.7048	20.6975	20.4	20.7629	20.5435	19.5936	20.5647
Arpc2	21.9722	21.5983	21.3499	21.8898	21.7464	22.3595	22.5707	21.523	21.7929	22.4981	22.0976	22.3188
Arpc3	20.8842	21.1725	21.2722	21.4328	20.9391	20.93	20.4954	20.7072	21.3844	21.3041	21.4929	21.414
Arpc4	22.7637	23.9519	24.0517	24.7225	24.0921	23.4202	24.1392	24.5535	24.6665	24.204	24.4658	24.6973
Arpc5	21.9551	21.3224	20.318	21.1451	20.4197	20.4261	21.1468	21.0252	21.5918	21.4888	20.9918	21.4883
Arpc5l	20.8002	22.1139	21.6604	21.8937	21.1638	22.1854	21.3894	21.9054	20.722	20.9284	20.9049	22.0095
Arrb1	18.2113	18.0519	16.9388	15.2976	17.5402	17.8464	18.604	17.8167	18.0505	17.7747	17.9217	18.2293
Asap1	19.7277	20.0002	20.123	17.0727	19.6322	20.2368	16.1995	19.9166	19.9465	19.8367	19.8397	20.2171
Ate1	19.8635	20.047	20.4414	20.8505	20.4786	19.7552	19.3326	20.144	19.7509	19.731	20.0479	19.5177
Atic	24.3851	24.6763	25.0805	25.0213	24.9743	24.7539	24.4275	24.8672	24.4796	24.5904	24.8326	24.3272
Atl3	17.4373	19.6938	19.488	20.2087	20.3201	19.87	18.9625	18.9937	19.8446	20.2236	20.1739	20.4329
Atox1	22.1713	22.3416	20.7774	16.6011	20.8703	22.7097	22.7385	22.3939	22.6254	22.4544	22.557	22.5152
Atp11b	24.508	23.7976	23.92	23.8821	24.1566	25.1571	25.4939	23.9582	24.3596	24.2775	24.6238	24.5167
Atp1a1	24.9913	24.5299	24.3324	24.4005	24.5626	25.2139	25.2963	24.2316	24.7705	24.5088	24.7414	24.8981
Atp1b2	21.3395	20.9727	20.9864	20.9205	21.2407	22.1713	22.5245	21.1321	21.5514	21.3526	21.6877	21.5358
Atp2a2	21.7363	20.8161	20.4295	20.1056	20.0565	21.4726	16.0594	20.3247	21.1029	20.8341	20.574	21.3688
Atp2a3	22.1066	21.8965	20.7774	21.0017	21.1422	21.2701	16.6	21.3375	21.8745	22.332	21.1739	22.1535
Atp2b4	25.0122	24.5576	24.5605	24.3661	24.8063	25.7302	26.1101	24.5808	25.0697	24.991	25.3878	25.2844
Atp5f1b	26.181	25.8349	25.1989	25.1844	25.5829	26.3151	25.5811	25.6499	26.132	25.8949	25.7508	25.6776
Atp5f1d	19.6339	20.0591	19.1156	18.8363	19.8919	19.9927	16.8559	18.8456	19.6474	18.8346	18.9832	18.7233
Atp6v0d1	22.6428	22.1939	22.725	22.7853	22.5184	22.1174	21.725	22.4422	21.8174	22.6718	22.2605	22.2774
Atp6v1a	25.6615	25.3151	25.6623	25.5244	25.549	25.5788	25.1645	25.4723	25.5397	25.3895	25.6575	25.2581
Atp6v1b2	21.6482	21.4403	21.4355	21.6315	21.6777	21.7145	21.2917	21.5004	21.6584	21.0083	20.9663	21.3556
Atp6v1e1	19.678	19.6241	20.2111	19.8274	20.281	20.5288	19.3058	20.0065	20.358	19.8565	19.9834	19.8884
Atp6v1g1	20.1799	19.86	20.0668	19.7021	20.0575	19.7581	19.0615	20.2588	20.3035	19.905	20.0258	20.0226
Atp6v1h	19.427	19.1825	19.178	18.0563	19.2239	19.4682	18.1183	19.185	19.6841	18.9561	19.1285	19.3411
Atp8a1	21.9892	21.5604	21.505	21.5747	21.7416	21.5881	22.0523	21.6311	21.965	21.406	21.6615	21.8636
Bag1	17.4943	19.1068	20.2655	19.64	19.8653	19.3392	19.8416	19.4152	18.6547	19.852	18.1826	18.1659
Bag2	26.0979	25.7771	26.1064	26.4638	26.4178	26.9594	24.7619	25.9686	26.1634	25.892	26.4254	26.1715
Bag6	23.8591	24.0133	24.92	24.0302	23.8681	23.8285	25.6633	23.9373	24.9584	23.8773	24.6102	24.7423
Banf1	28.6118	29.0388	27.9489	27.9014	27.7035	27.7686	27.9263	28.9393	28.5369	29.4901	28.1604	29.5328
Bid	20.6266	19.4644	16.5504	20.0372	17.5164	21.8128	20.2707	17.3344	19.9697	17.3695	19.2887	21.5532
Bin2	22.1824	21.7599	20.3561	20.3049	20.5789	21.1888	19.6338	21.4182	21.9954	21.6907	20.6401	22.0713
Blmh	21.1563	21.0528	19.9163	19.6793	20.3201	20.8173	20.2705	20.4362	20.1599	19.5248	19.4906	20.2456
Blvra	22.2614	21.9477	21.8416	21.5843	21.8257	22.5425	22.7882	21.9931	22.0949	22.1205	22.0698	21.9968
Blvrb	27.7698	27.3551	27.3144	27.1844	27.2652	27.8739	28.4674	27.127	27.5231	27.3978	27.4846	27.3293
Bmp2k	23.5798	23.3543	23.5605	23.132	23.4728	23.748	23.9628	23.6848	23.8908	23.7279	23.5541	23.7167
Bola1	16.705	16.4137	14.6898	16.8707	17.2945	15.3869	17.9054	16.8033	18.0525	13.5568	14.3889	17.2917
Bola2	20.8842	21.3856	20.5981	20.9357	20.964	21.132	22.0685	20.9182	21.1029	21.406	20.9663	21.0386
Bpgm	27.1577	26.8518	26.6874	26.6341	26.6613	27.1165	27.7284	26.6075	26.8908	26.7873	26.8603	26.7247
Bsg	28.4631	27.9982	27.8549	27.9014	28.1108	28.914	29.5922	27.8407	28.4017	28.114	28.3316	28.4697
C1qb	24.4707	24.1472	23.3148	23.3591	23.6161	24.3795	24.8425	23.9268	24.1442	24.4935	24.1905	24.6508
C1ra	21.6535	22.3352	23.2094	23.5055	23.0788	22.213	19.669	22.7121	21.8699	22.1044	23.0436	21.4516
C2cd2l	20.0558	19.8046	19.7511	19.5616	19.7226	19.0773	19.673	19.7408	18.984	19.5739	19.0779	17.7673
C3	25.3971	25.5916	25.5085	25.4767	25.2982	26.137	24.9985	25.5046	25.3301	25.377	25.4116	25.8011
C4b	22.2116	22.4815	22.5767	22.5577	22.6575	23.0287	22.582	22.3503	22.4673	22.8194	22.6588	22.9295
Ca1	27.9768	27.0842	27.0734	26.8147	27.0874	27.7974	28.6907	26.8617	27.3344	27.1265	27.3368	27.4012
CA1	23.4872	21.4403	22.5441	22.1516	22.075	23.0576	23.8252	22.2039	22.3844	22.08	22.534	22.2204
Ca2	29.4271	28.8342	28.6098	28.3344	28.5618	29.3632	30.0246	28.5706	28.8616	29.1633	29.2622	29.1913
Cad	25.1787	25.2946	25.9593	26.1824	25.8319	25.3171	24.8268	25.6816	25.1777	25.3854	25.7847	24.8223
Calr	24.5728	24.2528	24.7692	24.9718	24.964	25.4172	22.1003	24.4903	24.5175	24.2953	24.9566	24.3606
Cand1	25.1694	25.311	24.9515	24.7811	24.8736	25.9997	25.8148	25.1014	25.1729	25.185	25.0355	26.0464
Canx	24.1694	23.7503	23.7633	24.1072	24.1923	24.5722	21.7181	23.7935	24.0018	23.6745	24.0149	23.9862
Cap1	22.2044	22.2254	22.1901	22.3731	22.0364	22.0576	20.9512	22.2247	22.1422	22.2096	21.9876	22.7423
Capn1	23.9486	23.6763	23.627	23.5915	23.6291	24.3487	24.6765	23.5258	23.7954	23.7539	24.0044	23.9317
Capn5	24.093	23.7014	23.6781	23.7279	23.6549	24.5038	24.6588	23.6075	24.1148	23.991	24.0044	23.9968
Capns1	22.7587	22.5658	22.5875	21.9981	22.5156	23.2385	23.5988	22.3344	22.9954	22.7921	22.9599	22.9206
Capza1	20.0017	19.554	19.4112	19.658	19.8067	20.1678	19.597	20.0551	20.07	20.0674	19.8839	19.5893
Capzb	23.9701	23.3094	23.2111	22.5915	23.2559	23.748	23.7368	23.366	23.5587	23.619	23.1112	23.5532
Carhsp1	27.0979	27.2738	27.1879	27.3344	27.0874	26.5937	27.5598	27.1725	27.1658	27.114	26.8617	27.0515
Carm1	16.3765	18.5766	19.0217	18.3625	17.4062	15.9364	16.49	18.1217	15.8725	18.3871	19.2978	18.8517
Cars1	23.3593	23.047	24.0614	23.5915	23.8681	23.3091	22.328	23.2402	23.1188	23.0148	23.4733	22.5387
Casp3	23.6348	23.6378	24.0614	23.4005	23.3056	24.0365	24.6588	23.3691	23.6665	23.548	23.4226	23.8163
Casp6	20.9377	20.8965	21.2788	21.328	20.9722	15.4292	16.2149	21.1023	20.8319	21.2393	20.574	20.6535
Cast	26.367	25.9804	25.8241	25.3092	25.8846	25.9127	27.052	25.1014	26.1393	25.921	25.6306	26.109
Cat	25.3851	24.9361	24.9772	24.8325	24.8459	25.289	25.8774	24.9108	25.1682	24.98	25.0303	24.9592
CAT	24.1879	23.7859	23.9094	23.7707	23.7889	24.2351	25.1134	23.9788	24.2469	23.991	23.962	23.9094
Cavin2	16.3283	19.1033	16.4077	17.459	17.9373	15.6353	17.4433	18.4487	18.4036	18.3066	17.1787	18.6628
Cbr1	24.043	24.311	24.9306	25.0258	24.7536	24.2767	23.5478	24.5808	24.0335	24.3303	24.8267	24.1762
Ccdc6	22.4509	22.4102	21.9369	22.158	21.7982	22.4053	23.1794	22.5508	22.4888	23.0212	22.4958	22.709
Ccndbp1	18.3618	18.8691	19.9433	20.2211	19.4863	19.0677	19.8514	19.5432	18.9102	19.6136	19.3325	18.2436
Ccs	25.1027	25.2863	25.3561	25.4735	25.0968	24.0365	26.6273	24.7641	24.8965	24.8773	24.2358	25.0893
Cct2	24.8358	25.1877	24.9772	25.1443	24.7889	24.6438	25.0805	25.039	24.7705	25.0234	24.6838	24.6776
Cct3	24.8121	25.1608	25.3324	25.4767	25.1521	24.8617	24.8736	25.1702	24.9418	25.0446	25.0457	24.9094
Cct4	23.4278	23.9095	24.0224	24.25	23.9537	23.5855	23.8597	24.0192	23.7324	23.9689	24.0044	23.7549
Cct5	22.8842	23.1779	23.3067	23.3034	23.0635	23.0032	23.3122	23.3231	23.1442	23.2558	23.1702	23.0733
Cct6a	22.9289	23.2288	23.6655	23.6838	23.281	22.8195	23.3546	23.4613	22.7855	23.3129	23.0497	23.0672
Cct7	22.9023	23.3841	23.5468	23.6838	23.333	23.0051	22.8362	23.4975	23.148	23.2685	23.391	23.2528
Cct8	25.1601	25.7652	25.6074	25.4208	25.3346	25.3642	25.8581	25.691	25.4796	25.7635	25.4156	25.5387
Cd36	27.444	26.7976	26.744	26.6034	26.8709	27.647	28.3483	26.7097	27.2011	27.114	27.2622	27.3912
Cd47	25.9781	25.417	25.2714	25.2576	25.4008	26.5281	27.1134	25.355	25.9776	25.7667	26.1462	26.4407
Cd5l	25.0174	24.7741	24.5875	24.7279	24.5963	24.4826	24.9114	24.8337	24.9639	24.9578	24.5683	24.7038
Cdc42	25.0277	24.7622	24.6528	24.6613	24.7772	25.2267	25.3077	24.6531	24.9529	24.7279	24.9071	25.0438
Cdk2	21.2367	21.398	21.3115	21.3951	21.3832	21.1607	21.7385	21.3877	21.5338	21.1004	21.2675	21.8912
Cdo1	21.1027	22.7952	22.7274	23.1836	22.2643	22.515	22.4524	22.091	22.3942	22.7279	22.5936	20.9538
Cdv3	20.1742	19.2477	19.2558	19.3235	18.9588	19.733	20.6336	19.1825	19.4005	19.3722	19.2322	19.4858
Cenpf	21.0712	20.1797	20.066	18.174	19.477	21.3841	22.0898	20.3753	20.925	21.1638	20.8501	21.0221
Ces1c	20.8287	20.1797	20.0595	19.7726	20.2543	20.8263	20.4922	19.9385	20.331	20.0252	20.0598	20.4823
Ces2g	21.0871	21.0837	21.3561	21.0922	21.6575	21.7097	20.3534	21.0331	21.0293	21.839	22.1093	20.3556
Cfap157	23.2456	23.726	23.0145	23.082	22.937	22.7645	24.1392	23.5672	23.6392	23.6608	22.798	23.5959
Cfh	21.0712	20.5767	21.1617	21.5699	20.8347	20.8441	20.5966	21.154	20.6584	20.9645	20.7834	20.9711
Cfi	16.8836	16.943	20.7103	20.2696	20.8347	19.8677	15.9476	19.3488	15.8261	19.1354	20.0501	20.8728
Cfl1	26.3791	26.2378	25.4546	25.5181	25.5524	25.8369	26.3797	25.7759	26.2671	25.8323	25.4582	26.2514
Chmp1a	20.187	18.9213	21.555	19.6704	19.0336	20.4023	21.0414	19.3178	20.5338	20.0415	19.8824	19.3667
Chmp2a	20.3527	19.6523	19.2775	19.4108	19.6548	19.7287	20.9278	19.1039	19.6357	19.6665	19.9402	19.6686
Chordc1	20.9201	21.0683	20.3308	20.2087	20.3708	19.6354	21.4565	20.4	20.9868	20.3251	20.3155	20.3154
Ciao1	19.1049	19.3591	20.1291	19.8727	18.957	19.2317	17.8795	20.0971	18.9285	18.9423	19.4164	17.4676
Ciao2a	21.208	21.2357	22.0614	21.8305	22.0166	23.0841	22.5858	20.9097	22.2178	22.0634	20.4069	21.414
Ciapin1	19.9534	20.0751	19.6296	19.6343	19.7328	19.7823	20.6004	19.8033	19.8885	19.7908	19.4767	19.9441
Cldn13	26.1694	25.6182	25.6686	25.6782	25.8764	26.7831	27.4223	25.6042	26.1918	26.0234	26.2666	26.5037
Clic1	23.3145	23.4418	23.4085	23.454	23.3169	23.0189	23.4043	23.5672	23.4734	23.3678	23.3002	23.2295
Clic4	20.1218	19.0265	18.898	19.698	18.8573	20.1678	21.1263	19.4763	19.5866	19.3707	19.6623	19.805
Clint1	22.9245	22.6989	22.5632	22.695	22.6902	22.7048	21.6409	22.6948	22.8486	22.6076	22.6481	22.8042
Clns1a	18.9807	19.6969	20.4295	20.4696	19.8368	19.4672	18.974	18.0525	19.0883	19.8524	20.1947	19.8247
Clta	27.1341	26.7697	26.9094	26.8649	26.8709	27.0817	26.3441	26.9161	27.0018	26.8014	26.9992	26.8895
Cltb	25.5586	25.0625	25.3324	24.9158	25.2526	25.5486	24.9189	25.1014	25.5832	25.156	25.2796	25.1334
Cltc	30.2096	29.8056	29.9602	29.8163	29.8777	30.0234	29.4418	29.967	30.1127	30.1014	30.2402	30.1753
Clu	25.146	25.5916	26.1747	26.4308	26.0245	25.2394	23.9628	25.7818	25.1634	25.3474	25.6936	24.792
Cmpk1	23.5798	23.3044	22.8144	22.6245	22.7536	22.9711	24.0872	22.9097	23.358	23.0902	22.9685	23.3851
Cmpk2	22.2116	22.9727	23.0748	23.2149	22.9763	22.4784	22.9715	23.0172	22.934	22.9443	22.7007	22.527
Cndp2	22.5458	22.9372	23.627	23.7811	23.7295	22.9731	22.5009	23.223	22.7194	22.7591	23.2882	22.8018
Cnn2	23.2701	22.643	22.353	22.6315	20.8878	22.2267	21.98	21.8348	23.1286	22.8891	22.5964	22.8775
Cnp	21.5139	21.0528	20.9115	21.2272	21.2339	21.1392	20.855	21.154	21.5039	21.332	21.0252	21.0632
Coasy	20.0576	20.6712	19.6353	19.577	20.1555	19.8599	21.3008	20.3629	20.358	20.6019	19.4168	20.4203
Col4a2	23.4977	25.9545	25.4138	24.4141	25.549	26.077	26.6918	24.7462	25.5323	25.1992	24.8903	24.6167
Comt	23.7881	24.0431	23.7514	23.8624	23.7772	23.5177	24.2016	23.9373	23.9803	24.034	23.7414	23.7797
Cops2	22.8169	22.8568	23.0145	22.8918	22.3708	23.1392	23.694	22.7268	22.6447	22.0758	22.3389	23.5197
Cops3	21.508	22.0645	21.7152	21.4696	21.7749	22.1642	21.9686	21.7795	21.7929	21.2685	21.8124	22.2599
Cops4	20.1893	20.6195	20.381	20.5106	19.6737	20.5506	20.7784	20.2987	19.8341	20.2828	20.0801	20.4701
Cops5	26.7881	26.8796	26.2483	26.2156	26.3246	27.3191	27.1036	26.773	26.493	27.0499	26.547	27.1502
Cops6	19.6517	19.9239	19.9349	16.5177	19.6516	16.3334	20.7385	19.7958	15.9434	19.8461	20.0089	19.8396
Cops8	20.1877	19.7725	19.6378	17.5915	19.5382	20.7621	20.8425	19.9402	20.0771	20.1282	20.1002	20.1091
Coro1a	26.0557	26.3825	26.2011	26.3433	26.4046	25.944	24.8108	26.3008	26.3617	26.2458	26.0931	26.0642
Coro1b	21.4106	21.5438	21.0575	22.0442	20.4786	21.4023	21.582	21.6518	21.331	21.3457	20.9834	21.4266
Coro1c	18.8214	19.2634	18.381	17.4629	16.8518	18.9107	18.944	19.0398	19.303	18.9744	18.6902	19.0755
Cotl1	21.4106	21.4283	21.6451	22.4114	21.281	21.6349	20.7385	21.6671	21.8605	21.9866	22.0738	21.464
Cox4i1	16.3231	16.3623	22.1031	22.1516	21.5517	22.9992	22.0577	21.3566	22.4454	21.3111	21.4566	21.4203
Cox6b1	20.9551	20.7788	20.3561	20.5699	20.7026	21.4023	18.3751	21.6671	20.8319	20.6907	20.9749	20.6643
Cox6c	16.5138	16.2863	17.669	18.4404	18.5186	18.5921	17.1883	16.4657	18.156	16.706	19.4414	18.412
Cp	22.5629	22.2254	22.0652	22.1709	22.109	22.7598	22.7419	21.8257	22.2505	22.3216	22.3942	22.3221
Cpn1	20.3787	20.7788	21.8371	22.3951	21.8615	21.4496	20.7113	21.6467	20.6031	20.9466	21.8076	20.3819
Cpne1	24.8933	25.0133	24.9567	25.2118	24.9275	24.6438	24.9843	24.9941	24.925	24.9964	24.7786	24.7295
Cpox	19.4911	19.8458	20.2788	20.0922	20.0911	20.5288	16.9643	19.152	18.7505	18.481	20.132	19.5559
Cr1l	23.6746	23.1956	23.0994	23.0598	23.271	24.017	24.4483	23.121	23.5974	23.3059	23.5683	23.7549
Crkl	20.01	19.7576	19.6624	18.0521	19.6272	16.3421	20.9628	16.1771	20.4734	19.9622	19.7432	20.6427
Crlf3	28.308	28.3302	28.2473	28.0978	28.1224	28.0759	28.9492	28.4327	28.3607	28.3238	27.9794	27.9592
Csk	18.6434	19.7236	20.7774	19.989	19.9767	15.4631	15.9193	20.5835	16.6301	17.1864	17.4941	19.7536
Csnk1a1	21.8521	22.332	22.3561	22.5206	22.3105	21.1536	22.4809	22.1136	22.0419	21.2971	22.4566	22.1985
Csnk2a1	17.0587	21.7113	21.4055	21.5356	21.2677	16.3682	16.4817	20.9931	20.8605	20.9556	20.9577	20.8821
Ctps1	23.1731	23.5848	23.8213	23.958	23.8571	23.2182	23.7113	23.7341	23.6529	23.5904	23.6641	23.3188
Ctse	23.4074	22.8343	23.7751	23.543	23.7655	24.4023	21.4483	23.2195	23.171	23.0361	23.8846	22.9904
Cul1	23.4586	23.9623	23.4619	23.5181	23.8571	23.7598	24.5381	23.5808	23.566	23.4904	23.9183	24.0793
Cul2	20.2993	20.9393	21.4355	21.6268	21.4076	21.0032	16.0945	21.1173	20.6905	20.7539	21.2033	20.8163
Cul3	26.2899	25.3472	25.41	26.0302	26.0803	25.2602	26.0872	25.5875	26.0098	25.8684	25.7288	25.6063
Cul4a	16.6913	16.1107	17.0561	17.4268	17.1988	16.162	15.3749	17.0364	13.9716	16.4267	17.8967	16.7446
Cul5	17.0447	17.9079	17.2213	17.5697	15.3867	16.2604	16.8799	17.0753	16.1594	16.0284	15.9363	17.6387
Cyb5a	18.5765	18.3635	18.2553	18.3887	18.2085	18.7323	19.3656	17.8195	18.6448	17.9797	18.0802	18.2545
Cyb5r3	24.1027	23.726	23.6399	23.6838	23.6421	24.0747	24.1519	23.4015	24.0018	23.741	23.7907	23.8866
Dapk2	21.1861	21.5438	21.0025	21.3394	21.1566	21.1678	21.9099	20.8572	21.1109	21.406	21.2033	21.3085
Dars1	24.9701	25.1921	26.3659	26.5118	26.2483	25.4897	24.8888	25.8137	25.0543	25.5832	26.2882	25.0127
Dazap1	20.3658	20.7406	19.3286	20.1189	20.0575	19.3962	21.1056	20.2723	20.4611	20.432	19.8455	20.5416
Dbi	21.1934	22.0093	21.8549	21.9319	22.2543	22.5315	22.8888	22.1933	22.4704	22.1983	22.391	21.7822
Dbnl	21.8335	22.0173	21.8594	21.8183	21.8437	21.7808	22.4275	21.989	21.8838	21.9466	21.6347	21.6042
Dctn1	17.3967	17.8783	17.2191	18.0844	17.4067	15.7408	14.5299	16.853	16.6338	17.1047	16.1958	17.3097
Dctpp1	16.7596	16.1191	16.0643	16.7258	19.35	17.6734	19.1624	19.1949	16.6595	19.2221	19.2491	19.3661
Ddb1	22.7438	21.4522	22.9864	21.9654	22.8637	16.1103	22.5932	22.548	22.3844	22.8961	22.3974	22.0873
Ddi2	22.6321	22.6195	22.3148	22.7301	22.0086	22.4698	23.0414	22.5061	22.5368	23.2917	22.7135	22.2913
Ddt	21.4355	21.283	21.2788	20.5504	21.2543	21.4611	21.5745	21.2723	21.2896	20.3111	19.9759	17.4979
Ddx1	19.1843	20.0576	21.2317	21.5156	21.2475	20.3533	18.701	20.2987	18.7059	20.0331	20.7237	18.879
Denr	18.7697	18.9829	18.3058	16.9362	19.176	19.8476	20.3524	19.0247	20.3445	18.7316	18.4041	19.2083
Dhrs11	23.6615	23.8546	24.1455	24.345	24.1108	23.9972	23.8674	23.9788	23.7064	23.9008	24.1054	23.5532
Dhx29	16.9363	17.7994	19.1603	18.7157	18.9271	16.942	15.4946	18.186	16.8293	18.0308	18.2922	17.5483
Diaph1	20.3915	20.2896	19.1288	19.4311	19.3518	19.4399	18.6755	19.9252	20.51	20.051	19.1649	20.5987
Dmtn	19.9154	19.8522	19.8127	19.6601	20.1456	20.0789	20.7784	19.3753	20.4857	19.8756	19.8851	19.9392
Dnaja2	22.4991	23.0509	23.2538	23.467	23.1764	22.8173	23.1745	23.1154	22.8052	23.1384	23.1832	22.7649
Dnaja4	22.8121	22.9266	23.533	23.1756	23.3169	22.9507	23.0872	22.7072	22.8954	22.5788	23.0738	22.527
Dnajb1	24.4857	25.0033	24.7751	24.9945	24.6613	24.2436	24.7284	24.5046	24.2196	24.4544	24.3305	24.0074
Dnajb2	20.6903	20.7599	21.0105	20.9205	20.9885	20.4496	22.0305	20.9011	21.5338	21.5195	20.6074	21.1343
Dnajb4	22.2438	23.2149	23.5875	23.5306	23.6421	23.2318	23.1263	23.2213	23.1383	22.9997	23.3239	22.7321
Dnajc13	22.4137	22.1581	22.1831	22.6522	22.3234	22.5094	22.5127	22.1612	22.1729	22.2467	22.3087	22.2739
Dnm1	23.1952	22.8092	21.8549	22.6861	22.4929	22.8595	23.3568	22.7981	23.0849	22.7921	22.2429	23.3373
Dnm1l	19.6748	19.5832	19.9315	20.3049	19.8008	19.7376	18.3552	20.2453	19.6381	19.8743	19.7755	19.786
Dnm2	22.6374	22.5186	22.0575	22.2303	21.9804	22.2701	22.4768	22.3939	22.5946	22.6772	22.2744	23.1459
Dnpep	25.2287	25.1563	25.1545	24.9855	24.9946	25.0461	25.6319	25.1567	25.1393	25.3041	25.2622	24.7736
Dnph1	21.6482	21.0133	20.3435	21.4748	21.281	19.4786	21.6624	20.6973	21.0625	19.3903	19.501	21.1649
Dpp3	20.7905	19.9763	20.1689	20.1189	19.8485	20.5722	21.3807	20.5174	20.5338	20.2385	19.2974	20.1685
Dstn	22.7032	22.5956	22.5022	22.3165	22.5708	22.7169	22.1056	22.812	22.9889	22.9008	22.2358	22.8866
Dtd2	17.4614	14.6904	14.4882	15.4756	13.9031	16.551	18.7302	15.3577	15.3912	14.5641	17.4653	16.6492
Dtx3l	20.8287	20.6404	21.2588	21.5206	21.3832	20.5934	21.3369	21.1827	20.8415	20.5073	21.0334	20.727
Dynein	21.7661	20.9972	21.6451	21.6315	21.7026	22.015	21.6191	21.154	21.7528	21.3994	21.5852	21.3556
Ecpas	22.2508	22.8229	22.3115	22.5405	22.2942	21.432	22.8612	22.5808	22.6772	22.669	21.949	22.4973
Eea1	18.6525	18.9284	18.3012	18.6456	18.0641	18.1601	18.5057	18.7333	18.6281	17.9648	16.4619	18.5194
Eef1a1	26.409	26.9068	27.9874	28.4375	28.0332	27.2477	26.694	27.4373	26.7969	27.2227	28.1951	27.0893
Eef1d	22.2579	22.4843	23.3372	23.6034	23.3007	22.7598	19.2124	22.8505	22.1422	22.741	22.7539	22.0672
Eef1g	25.6381	25.8321	26.5605	26.695	26.4911	25.848	24.4889	26.1544	25.7162	26.1364	26.479	25.7642
Eef2	22.4842	23.1288	23.877	23.9945	23.8234	23.4423	22.1315	23.366	22.6879	23.0298	23.7161	22.7624
Efcc1	28.6373	28.2738	27.834	27.5795	27.5996	28.3824	28.4223	27.5363	28.0987	27.9267	28.0123	28.1261
Ehbp1l1	22.2614	22.8366	21.8371	23.345	23.1494	22.6091	22.5669	23.0565	23.4579	23.1105	23.1381	23.4762
Ehd1	23.5212	23.401	23.3083	23.2303	23.3939	23.7598	23.872	23.3439	23.4407	23.3994	23.6102	23.6907
Ehd4	24.1221	24.0722	23.5468	23.8019	23.6802	23.3123	23.1819	23.6722	23.9023	23.7015	23.4366	23.9755
Eif1ax	21.006	22.076	22.5767	22.9034	22.6727	21.6653	20.6975	22.3439	21.8415	22.8292	23.0558	22.1535
Eif2a	18.9731	18.6284	18.3503	17.8216	18.3017	19.0182	20.1579	18.0787	19.551	18.9773	18.4109	18.6936
Eif2b2	16.8415	16.7668	15	16.6646	15.2168	16.1172	16.4732	15.4725	13.9526	17.3238	17.4942	16.6429
Eif2b5	18.5458	19.0966	19.4781	19.4236	19.2902	18.6062	18.2721	18.8969	18.0271	18.1163	18.9769	19.1281
Eif2d	19.2324	19.8975	20.1831	20.6268	20.4197	19.3984	19.7836	20.1756	19.9343	20.09	20.1956	19.7593
Eif2s1	23.1027	23.6247	24.242	24.4275	24.227	23.4611	23.5029	23.9054	23.2123	23.7539	24.0857	23.4701
Eif2s2	29.4222	29.6511	29.3394	29.5851	29.3316	29.0157	29.7572	29.5033	29.5161	29.3533	29.292	29.4577
Eif2s3x	21.9377	22.5271	23.2538	23.3731	23.1108	22.3091	22.319	22.8234	22.3513	22.6019	23.196	22.8659
Eif2s3y	17.5078	18.14	18.7245	17.8951	18.156	18.7826	18.2296	15.725	16.5458	18.3593	18.1233	16.5611
Eif3a	20.2438	17.0766	20.0619	20.2333	20.1106	16.1529	22.116	20.095	16.2744	22.332	19.4837	21.142
Eif3b	21.9245	22.283	22.2006	22.1056	22.3298	21.9383	22.9189	22.1648	22.307	22.3076	21.9961	22.1343
Eif3c	24.8533	23.7382	23.2953	23.9945	23.89	24.7421	24.8736	23.9161	24.5832	21.9284	24.0457	24.2313
Eif3e	20.9976	21.4581	22.6399	21.9281	21.9264	21.6753	21.0414	21.9436	21.3445	21.5012	21.9271	21.6153
Eif3f	22.6374	23.0664	23.6528	23.6034	23.549	23.0784	23.2283	23.3644	23.0293	23.082	23.2268	22.7993
Eif3g	20.8002	21.0989	21.1545	20.8585	20.9051	19.8094	21.725	20.8393	20.7011	20.4191	20.0796	20.1311
Eif3h	16.3085	16.7802	17.1439	15.5308	16.936	15.7952	16.4952	16.132	14.0563	15.3715	14.6494	15.9217
Eif3i	19.5107	20.208	21.5386	22.0786	21.6523	20.4142	19.3697	21.0643	20.7629	20.7015	21.1813	19.7944
Eif3k	16.217	20.5327	21.1831	20.98	20.3457	20.2767	16.3286	20.7935	20.4857	21.0255	20.0159	20.7574
Eif3l	20.4042	20.9138	21.1327	20.3049	20.524	21.0953	19.5552	19.7194	20.7116	20.8045	20.3019	18.9816
Eif4a1	22.508	23.0989	22.4879	22.5915	22.7536	23.1302	23.3347	22.837	22.7503	23.1344	23.0086	23.5226
Eif4a2	21.0949	21.5549	21.2317	21.3563	21.281	21.0576	22.3502	21.4303	21.5338	21.8535	21.3749	21.6373
Eif4b	23.4278	23.1526	22.9369	22.8163	23.0206	23.3871	24.177	22.9478	23.2808	22.787	23.0897	23.3051
Eif4e	22.1488	22.513	23.0065	23.1725	22.9073	22.0614	21.9337	22.6154	22.2861	22.3829	22.6074	21.9668
Eif4g1	21.0471	21.4522	21.118	21.7601	21.1852	21.0189	21.8612	21.3312	21.2613	21.1165	21.0252	21.2241
Eif5	24.7388	25.1334	24.7274	24.4408	24.5352	24.1027	25.3469	24.8672	25.0849	25.018	24.3958	24.9862
Eif5a	26.0632	26.0504	25.8382	25.807	25.8487	26.0628	26.7886	25.9214	25.8908	26.2842	26.0733	26.0489
Eif6	22.7978	23.2114	22.7633	23.0989	22.4612	21.8704	23.3122	23.1504	22.965	23.1245	22.7414	23.2931
Elob	17.7068	17.5649	17.945	17.8518	17.2944	18.007	19.2461	18.2019	17.8925	18.3469	17.2677	17.8455
Eloc	19.0767	19.6902	19.7174	19.9139	19.7575	19.3425	18.7903	19.3502	19.287	19.6195	19.7678	19.6147
Emb	22.8978	22.332	22.8987	22.9167	23.1015	23.806	24.0194	22.4832	22.631	22.5435	23.3188	22.8728
Endod1	26.6041	26.5798	26.3659	26.2425	26.3719	27.105	26.5284	26.199	26.7845	26.4583	26.8207	26.3708
Eno1	27.3027	27.6652	28.3591	28.5376	28.3316	27.7391	26.7431	27.8407	27.3237	27.4384	28.0187	27.1502
Eno3	20.1166	20.3918	21.3561	21.5306	21.1638	20.8173	18.5462	20.7653	20.3035	19.9198	20.9918	19.8258
Eny2	21.454	21.348	21.6244	22.0196	21.7026	20.9383	21.9219	21.4889	21.046	21.3389	21.0003	21.2095
Epb41	25.782	25.2528	25.1133	24.911	25.2526	25.9491	26.417	25.1612	25.601	25.3895	25.4921	25.5783
Epb42	26.8062	26.5882	26.4746	26.5197	26.6533	27.1945	27.8307	26.4687	26.885	26.7795	26.9992	27.0127
Epn1	21.2648	22.1064	21.768	20.9727	20.6827	20.8617	22.9715	22.1394	22.5775	22.0509	22.1924	20.4701
Eprs1	23.4601	23.9414	24.9567	25.2799	24.9062	24.1571	23.0604	24.3231	23.5039	23.9238	24.5541	23.2186
Eps15	25.3609	25.077	25.2546	24.9718	25.2441	25.5212	25.0872	25.2359	25.4007	25.0758	25.3512	25.2757
Eps15l1	20.4417	20.2219	20.0254	19.9676	20.0996	20.1819	20.6409	20.3118	20.4611	20.079	20.2744	20.4823
Ercc6l	17.7395	19.6436	18.9173	19.5863	19.6449	19.0999	19.371	18.8022	17.4192	19.301	17.8309	19.5457
Ermap	20.56	20.208	20.3561	20.0089	20.4197	20.9711	21.319	19.8724	20.436	20.1741	20.9315	20.6098
Erp29	19.6126	19.7551	20.381	20.3507	20.5352	21.3027	18.0402	20.5397	20.2896	19.8225	20.9577	20.4701
Esd	26.8734	27.2097	27.0371	27.3074	27.0874	26.5469	27.1503	27.1612	27.0798	27.2909	27.1367	27.1017
Esyt1	21.7463	21.8524	21.9945	21.9981	22.1674	22.3626	21.9278	21.8967	21.6638	21.933	21.962	21.6589
Esyt2	22.0349	21.8921	21.7005	21.6681	21.8074	21.9466	22.0685	21.8793	21.7064	21.5846	22.1093	21.9094
Etf1	15.5864	15.7339	17.485	17.0525	16.7604	17.2906	16.0977	16.7869	15.4035	17.6516	17.4141	17.6624
Exoc4	20.108	20.4522	20.7961	21.0649	20.7512	20.3533	20.0423	20.2987	20.2755	20.2971	20.5047	20.2456
Ezr	23.1047	22.4815	22.3872	22.7344	22.5949	23.4364	22.9307	22.4182	22.8415	22.432	22.8686	22.5647
F10	16.2556	16.816	17.8388	17.4971	17.829	16.1323	15.8893	17.0576	15.5456	16.6106	17.5864	17.263
F13a1	20.5826	20.3416	19.7265	19.9808	19.8084	19.899	16.4886	20.1756	20.436	20.2449	19.7109	20.3017
F2	17.9087	19.1823	20.3308	17.2068	19.7705	19.2336	16.0639	19.01	18.6662	19.06	18.7752	19.7473
F5	21.508	21.0133	20.4879	21.0786	20.964	20.9466	18.237	20.9268	21.3445	21.4826	21.1286	21.7473
Fabp5	24.0532	23.5299	23.2454	22.884	23.1764	23.8834	24.8504	23.4569	23.9911	23.9123	23.6508	23.8636
Faf1	20.6266	20.3288	20.1971	20.6175	20.1852	21.0878	21.2638	20.6154	20.6584	20.2252	20.0321	20.727
Fahd1	22.3095	22.0411	22.7821	23.2696	22.9094	22.526	21.7718	22.3691	22.3445	21.6414	22.8846	22.0345
Farsa	22.942	23.3591	23.4546	23.9394	23.0403	22.8984	16.6333	22.8859	22.7037	22.3961	22.8869	22.2704
Farsb	22.3787	23.1158	24.09	24.3591	24.0344	23.4023	19.5408	23.4347	22.7755	22.5817	23.8028	22.5619
Fasn	23.2976	23.8657	24.2249	24.4605	24.0539	23.1871	22.8519	24.0192	23.3729	23.7667	23.8617	23.2757
Fbxo7	20.2718	19.9275	16.1934	19.3154	18.169	19.8258	16.6962	19.8356	19.0333	19.343	16.2658	20.1096
Fcho2	20.4902	20.4872	20.6296	20.3049	20.4435	20.5828	20.9857	20.6569	20.9069	20.6907	20.6615	20.5761
Fcsk	18.7223	19.2765	19.5277	19.6291	18.9917	16.3531	19.4308	19.3863	17.8176	17.5337	17.1565	18.4452
Fdps	18.8311	20.7309	20.4055	19.9903	19.24	19.3891	20.086	19.6826	19.7195	19.586	20.1049	19.2832
Fech	22.5429	23.5983	24.3244	24.0905	24.0442	24.166	16.6981	23.5258	23.0419	23.6048	25.0252	24.1382
Fermt3	25.242	24.9519	24.1087	24.0649	24.2098	24.7539	24.7113	24.728	25.2737	25.2594	24.5398	25.4601
Fetub	17.6362	16.5603	16.6566	18.4815	16.9852	18.9378	16.2287	16.3923	18.9639	17.2706	17.8058	17.7517
Fga	28.5772	28.6652	28.6975	28.6166	28.3514	28.07	27.5235	28.8015	28.5598	28.6348	28.2839	28.3398
Fgb	24.7198	25.0332	25.0025	25.0563	24.6485	24.3642	23.6136	25.1061	24.8908	24.9008	24.5106	24.6167
Fgg	25.9807	26.1472	26.1341	26.008	25.7595	25.5143	24.8504	26.2677	26.1296	26.1874	25.7097	25.9428
Fh	20.2438	21.3288	21.0025	21.4902	20.5572	20.9383	20.7652	19.8765	20.7629	20.8341	21.0086	20.1646
Fkbp15	19.3608	19.1099	18.3989	18.1373	18.7177	18.0071	19.303	18.9578	19.2857	18.9464	17.4174	18.9806
Flna	28.5772	28.2206	27.2525	27.3433	27.5317	28.028	27.9077	27.9161	28.5868	28.3238	27.757	28.6279
Flot1	20.3395	19.7641	20.6192	19.7638	20.6003	21.5122	21.7385	20.6671	20.8885	20.8243	21.1209	21.055
Flot2	21.0226	20.5658	20.3051	20.5106	21.1348	21.8573	21.4809	20.6259	21.1109	20.8145	20.8124	20.727
Fn1	23.6615	24.0233	24.1724	24.2725	23.6161	22.6628	25.6182	24.1247	23.4704	24.0758	23.3255	23.1966
Fn3k	24.6942	24.6378	24.9567	24.9394	24.8291	24.5315	25.0055	24.6467	24.7642	24.7731	25.0252	24.792
Fn3krp	25.242	25.5781	26.111	26.2965	26.1085	25.1967	24.7452	25.7158	25.2781	25.4142	25.8058	25.2581
Fth1	23.4813	22.8456	22.7891	22.8898	22.3645	23.0614	22.3546	22.7462	23.0481	22.741	22.0738	22.559
Ftl1	22.9701	22.4253	22.5794	22.4748	22.0826	22.7621	21.3634	22.5995	22.8222	22.1085	21.7883	22.1535
G3bp1	19.9244	19.6533	19.5195	19.0519	19.5859	18.849	20.8299	19.5827	18.9087	19.604	18.5465	19.4883
G6pdx	24.3851	24.9202	25.6496	25.807	25.566	25.0888	23.9454	25.1154	24.6998	24.7345	25.4077	24.4251
Gabarapl2	21.0871	20.7976	20.8594	19.842	21.3954	21.748	21.1569	20.8211	21.4734	21.0083	21.3878	21.4329
Galk1	23.6615	23.8768	23.9094	24.0302	23.9432	23.1392	23.8873	23.8946	23.7452	23.991	23.8501	23.7167
Gapvd1	25.7135	26.0431	25.6999	25.7115	25.702	25.4246	26.002	25.8251	25.8409	25.7983	25.5541	25.7981
Gart	22.2993	22.7765	23.09	23.3731	23.1385	22.0189	22.4929	22.77	22.4201	22.6772	22.9249	22.3655
Gbp7	23.5256	23.7014	23.8987	23.6613	23.3185	24.1027	24.3302	23.7818	23.4072	23.5715	23.7663	23.8752
Gc	24.5299	24.6572	25.0758	25.3129	24.7112	24.6246	23.0712	25.0681	24.7388	24.5686	24.8207	24.4329
Gclc	21.8978	21.726	21.4648	21.5939	21.4317	21.8308	22.3145	21.6259	21.783	21.7068	21.6401	21.4203
Gclm	25.8387	26.1265	26.1635	26.3678	26.1247	25.669	26.1295	26.1522	26.0098	26.2526	26.1604	26.0386
Gda	24.6681	24.2443	24.0517	23.7707	23.9845	24.6246	25.3743	24.1154	24.5471	24.2775	24.2358	24.3356
Gdi1	20.5826	20.3288	19.8838	18.8659	19.6121	19.7482	20.8425	20.1242	20.7116	20.7227	20.5282	20.5987
Gdi2	26.1948	25.7593	25.7213	25.48	25.5728	26.3526	26.952	25.5942	26.0361	26.1339	26.0226	26.204
Get3	21.9765	22.4786	22.5605	22.5553	22.1852	21.8962	22.3458	22.3312	22.1345	22.254	21.9447	21.984
Gfus	20.5021	21.6142	22.3051	22.2814	22.2098	21.0345	20.4138	22.072	21.6475	22.1044	22.0976	21.5003
Ggps1	20.9201	21.4756	22.0342	21.9654	22.0558	21.3155	20.7113	21.7605	21.2613	21.254	21.2814	21.1649
Glo1	23.9045	23.9623	24.4692	24.6894	24.4122	24.5452	24.0194	24.1154	23.8557	23.8654	24.3389	23.8752
Glod4	21.2579	20.6507	20.555	19.9224	20.6421	20.9792	22.0898	20.4481	20.916	20.7539	20.7135	20.8821
Glrx	20.9289	21.6712	21.8326	21.7082	21.7464	21.5775	22.673	21.6259	20.783	22.0758	21.9049	22.055
Glrx3	22.2116	22.4313	21.903	21.9506	21.7889	21.79	22.9628	22.2039	22.3546	22.2058	21.7932	22.398
Gltp	20.3915	19.7153	19.7683	18.9381	19.9398	20.5398	20.9278	19.3493	19.8337	19.7496	19.904	19.7945
Glul	25.0481	24.9041	24.9721	24.5795	24.6226	24.706	25.2905	24.8891	24.9306	24.9745	24.6968	24.8636
Gm20730	23.4947	22.7406	22.1254	22.2961	21.9306	22.3533	21.5516	22.4803	23.1634	22.6745	21.864	22.4913
Gm5414	27.11	24.9727	15.365	16.6535	23.5896	24.6438	25.2673	23.9161	26.608	26.3517	26.6608	26.7596
Gmfb	21.7006	21.1653	15.9779	22.6291	23.0769	20.79	21.855	22.855	19.9964	20.8726	19.9336	22.8866
Gmppa	20.8751	21.2357	21.8987	22.2303	21.8747	20.7338	19.3802	21.5453	20.9518	21.017	21.7135	20.8448
Gmppb	22.5572	22.7882	23.044	22.9746	22.7678	22.3626	21.9628	22.7653	22.3139	22.3251	22.4289	22.2277
Gmpr	22.2224	22.7575	22.4055	21.6816	22.1238	21.9711	22.3677	22.5089	22.916	22.3111	22.3455	22.6828
Gmpr2	22.6266	23.3336	22.7298	24.1564	23.271	22.3626	23.4421	22.2889	22.5746	23.2757	23.5209	21.984
Gnai2	23.4722	23.0548	22.9884	23.0803	23.2219	24.0841	23.9084	23.1485	23.7064	23.7795	24.1151	24.1478
Gnb1	23.7388	23.4477	23.2739	23.0494	23.4076	23.9568	23.1082	23.0526	23.6115	23.741	23.5121	23.7549
Gnb2	24.6075	24.2357	24.1272	24.1564	24.227	24.967	25.0125	24.1702	24.5903	24.406	24.5541	24.9262
Gng5	22.9829	22.6195	22.4024	22.3896	22.5681	23.5722	23.4829	22.4745	23.046	22.619	22.8052	22.9071
Golgi-resident	22.0471	22.3028	22.5496	22.2241	22.3677	21.4437	22.6154	22.2521	22.3942	22.8095	22.5712	22.5123
Got1	21.56	19.5103	20.1971	16.4646	20.5352	21.5668	22.162	20.9182	20.9606	20.9645	21.3422	19.5881
Gp1ba	24.7388	24.3191	23.627	23.3121	23.6802	24.1836	23.7419	24.1431	24.7452	24.5686	23.8617	24.7423
Gp1bb	24.9045	24.4507	23.4355	23.454	23.6161	24.1119	24.0332	24.0488	24.8439	24.5904	23.7907	24.7673
Gpi	22.8729	22.6142	22.5163	21.565	22.5268	23.132	23.7368	23.0271	22.9846	22.9756	23.3813	23.3753
Gps1	23.2491	23.6763	23.1813	23.247	23.4	23.5855	23.9556	23.1284	22.7064	23.2793	22.6799	23.1497
Gpx1	27.8299	28.0722	28.8091	28.6275	28.5098	27.991	27.6296	28.4186	28.0543	27.9051	28.5488	27.9862
Gpx4	23.9913	24.3591	24.9359	25.0125	24.9275	24.3091	23.6642	24.6207	24.1824	24.5759	25.0507	24.4012
Grb2	20.7413	20.2494	19.6952	20.0089	19.9506	20.5722	19.7562	20.0495	20.773	20.4448	20.2605	20.4203
Grhpr	22.1412	21.8834	21.8987	22.1993	22.052	22.1211	21.8919	21.7365	21.404	21.991	21.5964	21.4392
Gsn	24.5586	24.6507	23.866	24.1804	23.9328	24.2685	23.8843	24.2143	24.5903	24.1165	23.4085	24.5676
Gspt1	24.9157	25.0674	24.7692	25.0035	24.6095	24.7302	25.6544	25.21	25.0543	25.156	24.7161	25.0179
Gsr	24.242	23.4872	23.7274	23.2991	23.3878	23.4172	24.5951	23.3471	24.0335	23.158	23.5964	23.9862
Gss	16.6949	16.0709	17.1018	16.8302	17.39	19.7055	18.0186	18.7946	18.2574	17.5661	16.6673	16.7272
Gsta4	19.0969	18.0922	18.9858	18.839	19.1058	19.2513	20.2795	18.4256	16.3668	18.055	18.8461	18.6439
Gstm5	23.3196	23.2149	23.381	23.4141	23.5626	22.9216	25.2077	23.4437	24.1729	24.1364	23.9727	24.0793
Gsto1	21.8706	21.9138	21.5659	22.0684	20.8878	21.432	21.3721	21.7888	22.1029	22.2357	21.6877	21.696
Gstt1	21.0552	21.0053	21.5981	21.5454	21.4958	20.9216	20.5222	21.4774	21.3173	21.1245	21.3019	21.2528
Gtpbp1	24.4857	24.4358	24.5399	24.6442	24.5626	24.3091	24.6228	24.3707	24.1345	24.3978	24.5106	24.2131
Guk1	21.716	21.6964	21.3051	21.406	21.2543	21.6603	21.9914	21.5397	21.768	21.5375	21.196	21.4392
Gypa	28.0226	27.4037	27.0493	26.7494	27.414	28.1616	28.994	26.9941	27.8015	27.2458	27.4658	27.9317
Gypc	25.0379	24.5983	24.4175	23.5181	24.3504	24.7831	26.0537	24.4092	24.8965	24.626	24.6508	24.7295
H2-D1	22.8842	22.4959	22.5468	22.5231	22.6676	23.5315	23.2917	22.5032	22.9997	22.6988	22.9706	22.8211
H2-K1	21.1861	21.3543	21.1031	21.3049	21.5184	22.4611	21.9454	21.1968	21.773	20.5788	21.8124	21.7372
H2-Q10	23.0572	23.4102	24.1989	24.4005	23.9946	23.4007	21.7718	23.7341	23.2737	23.3961	23.6903	22.9472
H4c1	26.5586	26.4302	25.6874	25.6034	25.3145	25.017	27.197	26.3862	25.601	26.8817	25.6238	26.564
Hace1	23.1469	23.4373	23.353	23.5055	23.0788	23.099	22.221	22.3118	21.5746	22.9466	22.6238	23.1478
Hagh	24.1601	24.3825	25.0805	25.25	25.0295	24.6052	23.9381	24.6595	24.2288	24.3644	24.9992	24.2222
Hba	31.6404	31.3514	30.9921	30.9818	30.9215	31.7138	32.4304	30.5917	31.0446	30.7901	31.2402	31.1971
Hba-a1	31.7611	31.5641	31.4651	31.3933	31.3428	32.1822	32.7894	31.03	31.3568	31.2699	31.7924	31.5016
HBA2	32.7368	32.376	32.2512	31.8003	32.1755	32.8231	33.5646	32.1198	32.4847	32.3553	32.298	32.3734
HBB	34.2853	33.7749	33.4988	33.5453	33.6079	34.5446	35.1551	33.4916	34.1854	33.5123	33.6166	33.6031
Hbb-b1	35.1117	34.6918	34.6932	34.4393	34.6014	35.4696	35.9956	34.3208	34.9132	34.5562	34.7565	34.8059
Hbb-b2	33.0449	32.5773	32.5398	32.2022	32.5092	33.2972	33.8637	32.39	32.8795	32.5504	32.6921	32.6565
Hbb-bs	35.3708	34.6857	34.5797	34.1303	34.5284	35.2466	36.1017	34.5733	35.1292	34.795	34.6626	34.8293
Hbb-y	28.9768	28.5096	28.585	28.0114	28.612	29.7034	30.1566	28.9556	29.5392	29.0629	29.0155	28.6825
Hbq1b	25.6615	25.2184	25.3324	25.3591	25.3855	25.1836	24.8347	25.1702	24.7388	25.594	25.0507	25.4981
Hcls1	20.8381	20.3794	20.8416	16.5167	20.4197	21.5343	21.245	19.7484	21.2896	16.097	20.7439	21.3883
Hdhd2	22.2822	21.7976	23.1327	23.1677	22.9557	22.344	22.8797	21.5995	22.3242	21.8535	22.3813	22.2313
Hebp1	24.3931	23.5576	23.5875	23.3731	23.5896	24.3795	24.6409	23.3676	23.8675	23.7279	23.8959	23.7167
Hectd3	18.7501	19.2708	19.6698	19.209	19.0195	20.0076	18.9269	19.8576	20.067	19.3046	18.6242	20.2054
Hectd4	21.4962	22.1472	22.6502	23.0649	22.524	21.79	21.177	22.3939	21.6475	22.1085	22.4958	21.792
Herc1	30.3445	29.9613	30.1907	29.6456	30.2468	30.961	31.6067	30.1836	30.5231	30.2909	29.961	29.7549
Hint1	23.7759	23.7976	23.7029	23.5795	23.7772	23.6877	24.4989	23.3312	23.7705	23.741	23.4474	22.8282
Hk1	21.3527	21.0528	20.7586	21.4114	22.153	20.9048	20.4323	19.7607	22.2684	21.8914	19.8055	21.2669
Hmbs	21.6955	22.2391	22.4678	22.0302	22.271	23.1392	22.5048	22.2039	22.0788	22.1482	22.4627	22.5676
Hnrnpa1	19.4055	18.965	21.1473	21.2814	21.1494	19.1538	19.8107	18.728	18.767	18.2712	21.1286	18.9429
Hnrnpa3	22.5657	22.1435	21.9619	21.6499	21.756	22.79	22.4929	22.4122	22.331	22.2021	21.8686	21.984
Hnrnpd	19.2368	19.4479	19.7386	18.9284	19.7449	19.3985	19.2805	19.6585	19.309	19.7729	19.5923	20.4701
Hnrnpf	20.1136	20.3416	20.292	21.0786	20.467	20.378	20.725	20.2588	20.1601	19.8746	20.2605	20.2313
Hnrnpk	24.2856	24.4727	24.3872	24.4005	24.1385	23.748	25.1199	24.3231	24.2379	24.6401	24.3053	24.3356
Hp	23.6746	22.7309	23.3244	23.0752	23.2063	23.9872	21.957	23.0891	23.4007	22.9466	23.6238	23.5503
Hpx	23.4386	22.6009	22.7103	22.5454	22.6472	23.7362	21.8236	22.6923	23.3991	22.8194	23.2464	23.339
Hrg	22.7109	23.0837	23.3244	22.9394	23.7655	23.0071	24.7866	23.0409	23.7324	23.9466	23.4899	23.4282
Hsp90aa1	22.5109	22.3191	23.0105	22.1613	22.9865	23.1392	22.5516	22.172	22.4827	22.4384	22.2535	22.7797
Hsp90ab1	22.9023	23.1797	23.413	23.543	23.2202	23.1082	22.0631	23.2039	22.9	23.0983	23.1112	23.1071
Hsp90b1	22.3262	22.1102	22.673	22.8163	23.1275	23.5038	19.1479	22.4392	22.3546	22.3216	23.1979	22.4547
Hspa2	24.1694	22.9052	22.7751	16.5815	22.7655	23.8834	24.4889	22.4481	23.5397	16.4981	23.37	21.8401
Hspa4	24.5728	24.2612	24.505	24.3591	24.4641	24.7598	25.0739	24.4392	24.4642	24.2685	24.5754	24.4485
Hspa4l	28.5684	28.8657	29.4024	29.5063	29.3539	28.6784	28.9355	29.3948	28.7307	29.0267	29.36	28.6193
Hspa5	25.6974	25.2141	25.8354	25.7143	26.0245	26.6675	24.1003	25.5774	25.6899	25.5315	26.1627	25.513
Hspa8	26.9017	26.9202	26.7091	26.8019	26.7933	27.0461	27.4864	26.8194	26.9884	26.955	26.8903	27.0386
Hspbp1	17.4091	16.8328	16.4462	17.5175	17.5506	16.1705	17.9022	17.3412	17.613	18.1428	17.0349	17.9436
Hspd1	20.2579	20.2219	20.0735	19.716	20.5789	20.8704	16.7568	19.751	20.0533	19.9823	20.4195	20.0832
Hspe1	22.5742	21.6914	21.318	21.328	21.4015	22.069	21.1263	21.1827	21.6529	21.8583	21.5683	21.1948
Hsph1	22.1601	21.8702	21.8007	22.1772	21.8615	22.2368	21.3546	21.914	21.7629	22.0467	21.7237	21.559
Htt	17.6582	18.4031	16.4522	18.2576	16.8961	19.4649	19.6903	17.8185	17.3756	16.8468	17.1556	17.7199
Huwe1	19.5999	20.0824	19.7215	19.6146	19.7962	19.5965	20.0623	20.1612	19.4483	19.6495	19.5354	19.7475
Hyou1	22.3395	22.3448	22.5875	22.7452	22.7051	22.7072	19.7401	22.4182	22.0125	22.4223	22.5908	21.9711
Iars1	21.7661	21.9809	23.1971	23.1006	23.4061	21.1958	20.9857	22.3566	22.0584	22.0255	23.1267	21.5241
Ide	22.5798	22.4786	22.0263	21.5106	21.8571	21.9992	22.9129	21.8211	22.4007	22.2058	22.1054	22.3851
Idh1	19.0472	19.2054	19.1125	17.2183	19.1164	18.4449	19.0631	18.7018	19.4962	18.8702	18.8021	18.9632
Idh3b	12.6521	14.4194	15.1781	16.1748	16.4319	14.4261	16.4199	15.1039	13.8355	17.2652	15.7964	13.4211
Ifi47	22.9377	23.0932	22.8076	23.0684	22.6827	23.8617	22.7318	22.9331	23.1029	23.0105	22.574	23.7167
Igbp1	15.5671	15.8641	14.4388	15.6059	15.7931	15.8619	16.5969	15.5489	13.9254	16.9724	12.6597	14.2206
Igha	23.1601	22.7622	23.0342	23.0563	22.8791	22.4897	22.6905	22.8989	22.8885	22.7539	23.0169	22.6236
Ighg1	22.6348	22.1139	22.5767	22.3165	22.052	22.6272	22.221	22.235	22.4796	21.6799	22.2535	22.5619
Ighg2b	24.2942	23.6763	24.0614	23.8425	23.812	24.3871	24.1003	24.1339	24.2196	24.204	24.3053	24.2931
Ighg2c	22.6428	21.9223	22.3148	22.3222	21.812	22.2536	21.5593	22.3877	22.2826	22.0922	21.8869	22.5818
Ighg3	18.9508	18.7573	19.0033	17.9475	17.436	17.0714	19.3781	19.0329	19.0901	17.7793	17.8459	19.0599
Ighm	28.5236	28.2997	28.0614	28.1844	28.0635	27.9594	28.362	28.2434	28.2913	28.3926	28.0571	28.22
Ighv1-5	21.2367	21.2425	20.9864	21.2394	21.3201	21.3155	21.3369	21.4061	21.4918	21.7795	21.3878	21.727
Ighv1-62-1	20.2133	16.2817	21.7443	20.7516	21.227	21.4437	20.0455	22.0526	21.4296	22.1364	21.7737	20.4943
Ighv7-1	21.3787	20.9809	21.218	21.132	20.9222	20.5934	21.7718	21.2178	21.1188	21.1869	21.225	21.0469
Ighv7-3	21.208	21.1653	21.2111	21.2516	21.1127	20.5398	20.8674	21.4481	21.4734	21.7436	21.4929	21.5416
Ighv8-12	18.6657	18.6756	19.1018	19.2686	19.5437	18.5871	17.6585	19.3421	19.4828	20.1874	19.9355	20.0411
Igkc	27.3132	27.0233	26.9619	26.9945	26.9511	27.0096	27.2198	27.2056	27.2242	27.4284	27.2178	27.0257
Igkv1-135	21.9892	21.8252	21.819	22.0266	21.9051	21.909	22.4809	21.9436	21.934	21.8914	21.9271	21.8495
Igkv10-95	22.4991	21.8343	21.8099	19.0459	16.7784	22.1464	22.2963	20.8211	16.136	16.1317	16.0847	17.4127
Igkv12-44	26.824	26.5611	26.4288	26.4832	26.3719	26.1437	26.2905	26.4777	26.601	26.5594	26.2291	26.377
Igkv12-46	21.6048	21.348	21.0729	21.1056	20.8347	20.6246	16.556	20.5061	21.404	21.5788	21.3155	20.9362
Igkv15-103	21.2007	20.1429	20.6296	20.4696	20.5789	19.5636	19.3918	20.0645	21.3173	20.6246	19.511	20.0037
Igkv3-7	21.6799	21.2288	21.6087	21.4005	21.9845	21.8128	21.6765	21.6363	22.0909	21.7279	21.4627	21.4701
Igtp	21.0871	20.9727	20.9453	21.2333	21.2202	21.3219	17.9441	20.952	21.0625	21.156	21.2744	21.1188
Ilk	25.9594	25.8685	25.263	25.496	25.3385	25.329	24.0604	25.7993	26.0283	26.129	25.6067	25.9835
Immt	17.9907	15.7682	17.6918	16.7164	18.1047	18.8718	17.9337	17.0578	16.2005	18.3607	18.391	18.4693
Impa1	22.9551	23.2663	23.2838	22.3049	22.6265	23.1906	23.6409	22.9727	23.1403	23.4811	23.0334	23.0893
Impdh2	23.4121	23.7503	22.9285	23.4005	22.8857	22.7169	23.7061	23.3263	23.5145	23.2375	22.8524	23.2581
Inpp5d	18.7892	17.1033	17.6709	16.9395	16.6149	15.8802	16.1005	18.4943	16.6734	17.4854	17.0328	18.8141
Ipo4	24.093	24.1653	25.0469	24.621	25.3023	25.6938	26.0125	25.0291	25.2514	25.2503	24.8789	24.3017
Ipo5	23.0246	23.1779	22.555	22.3479	22.4494	23.1156	23.6209	23.0012	23.1767	23.2301	22.5824	23.5416
Ipo7	22.882	23.4625	22.7177	22.9727	22.6802	21.9589	23.3458	23.1467	23.0314	23.2357	22.7589	23.3589
Ipo9	24.1971	25.3472	23.422	24.7225	24.2859	25.4393	25.4327	23.9161	23.9362	24.3303	23.8148	25.8223
Irgm1	23.006	22.5821	22.8076	23.0786	23.0126	23.7242	23.4626	22.739	22.9889	22.991	23.4257	23.2563
Isg15	27.6909	27.4962	27.5208	27.3869	27.4965	27.8327	28.3688	27.465	27.6899	27.4973	27.6441	27.7859
Isg20	21.9289	21.9052	22.4325	22.6338	22.4872	22.1284	22.6264	22.1284	21.9781	22.2021	22.4257	22.1762
Ist1	20.6048	21.1868	20.5441	20.9945	20.4076	21.0267	20.9512	20.4832	20.6692	20.8243	20.5852	21.2385
Itga2b	26.3831	25.9467	24.7926	24.8869	25.1015	25.6375	24.2963	25.557	26.328	26.081	25.3011	26.3544
Itgad	27.1925	26.692	16.1343	17.1341	16.7538	28.064	28.8208	17.352	28.0018	27.7603	27.4273	26.8297
Itgb1	23.9157	23.4742	22.6528	22.538	22.9094	23.4068	22.725	23.2922	23.9137	23.619	23.0818	23.9094
Itgb3	26.6263	26.3352	25.1989	25.2425	25.4309	25.967	24.8188	25.9686	26.8076	26.4818	25.5964	26.8895
Itih2	17.2393	19.0227	18.327	16.7167	16.841	14.8709	16.4213	17.482	18.6467	17.2967	17.9681	16.8022
Itih4	19.258	19.5858	19.0379	19.1572	19.3081	19.8144	16.836	19.7657	19.4582	19.4936	19.3954	17.8576
Itpa	21.6588	21.9008	21.8987	21.8703	21.7271	22.2569	21.725	21.5342	21.5804	21.8583	22.0252	21.9228
Jchain	26.8387	26.3492	26.2011	26.2744	26.3524	26.2561	26.6044	26.2905	26.4387	26.5465	26.0278	26.323
Josd2	18.6155	18.5966	19.4768	19.3593	18.4139	19.335	19.3488	19.3589	19.0913	19.6832	19.8211	19.6928
Kars1	23.2491	24.7321	24.8156	16.8515	24.5282	23.4053	25.5284	22.4657	23.1266	24.6331	24.4116	24.4943
Kcmf1	22.5742	23.6507	22.9965	23.5915	22.7982	16.5356	20.3932	22.7724	22.5775	23.8292	22.1739	23.9646
Kel	25.3404	24.7442	24.6591	24.6613	24.8626	25.6753	26.2138	24.6531	25.1586	24.8714	25.1951	25.2625
Kif13b	19.129	19.6156	19.3555	19.7271	19.0646	18.8228	19.1777	19.3746	18.522	19.2019	19.1241	19.4765
Kif2a	22.3979	22.2929	22.8258	23.0615	22.71	22.4698	22.68	22.6337	22.0419	22.4125	22.4289	22.1305
Kif5b	23.7637	24.0033	24.0614	23.3731	23.5762	24.3091	23.3347	23.3722	23.2011	22.4919	24.0044	23.2222
Klkb1	16.938	16.932	17.4442	16.621	17.1164	16.1498	16.6232	15.8346	15.2403	15.6009	16.3233	15.6992
Kng1	21.1787	20.102	20.4879	20.0649	20.4435	20.4954	20.6108	20.6671	19.6533	20.4701	20.5047	20.5761
Kng2	18.1621	17.5685	17.0347	17.4841	17.725	18.5982	16.92	17.8006	18.0084	17.2501	16.7146	17.1214
Kpna3	20.1754	20.3159	19.8585	19.9311	19.7914	21.2833	20.3748	20.0813	20.1652	19.8876	19.6603	21.2095
Kpna4	16.4702	17.9833	17.3277	16.9368	17.8288	19.8152	18.6562	18.6165	18.4649	18.3679	17.9364	19.954
Kpnb1	26.2963	26.6231	26.4043	26.3937	26.2054	26.4357	26.7661	26.454	26.5507	26.5334	26.2513	26.7343
KRT1	24.6877	22.6813	23.7984	26.6384	23.9115	25.1437	25.8425	24.188	23.7954	25.4623	23.9727	24.4563
KRT10	21.6694	20.2763	22.2146	23.4005	22.2677	23.2233	23.5323	22.2689	21.6031	23.7667	22.3554	22.2492
KRT2	24.4857	23.8092	25.1133	26.3165	25.5929	26.7197	26.7199	25.3352	25.0439	26.8788	25.3512	25.3851
Krt5	18.9376	16.5314	17.866	21.5553	18.8988	20.3027	20.5291	18.6374	18.9277	20.4191	19.0588	19.1019
KRT9	23.2152	20.3543	20.6399	25.4039	21.7125	23.3011	24.1392	21.7317	22.4517	23.647	21.7489	23.2204
Kyat3	25.0979	25.1832	25.4436	16.0924	16.9208	15.5416	15.9382	25.2822	25.1538	25.2087	16.7276	25.109
Lamp1	21.6428	21.3856	21.3686	21.0854	21.4901	21.8962	20.7652	21.4946	21.7629	21.6019	21.8594	21.8589
Lamp2	23.6212	23.076	22.9432	22.9543	23.1764	23.7946	21.4233	23.0092	23.3861	23.0083	23.3222	23.3507
Lamtor1	22.2044	21.3094	21.5928	21.4168	21.8659	22.5908	21.7586	21.3691	21.7168	21.3251	21.9138	22.2879
Lamtor5	20.2718	20.7113	18.9212	19.7638	20.0904	20.5177	20.7113	20.0702	21.331	19.6001	20.2882	21.0632
Lancl1	20.5139	20.7599	21.4822	21.8664	21.4786	21.0267	17.9126	21.1827	20.916	20.863	21.5852	20.8542
Lancl2	24.1787	24.4132	24.9924	25.1484	24.938	24.3091	23.5381	24.6973	24.1442	24.4384	24.9127	24.2844
Lap3	23.7135	24.4507	24.8156	24.7225	24.4929	23.8397	23.9914	24.2143	24.2196	24.1165	24.2535	23.9428
Lars1	22.1897	22.5215	23.2805	23.5674	23.2559	22.464	22.116	22.8727	22.1422	22.5042	23.1533	22.1799
Lcmt1	21.7109	22.332	22.4707	22.8624	22.3739	21.8747	21.9512	22.4182	21.1422	21.4575	21.6455	21.8258
Lcn2	24.2683	24.3748	24.7868	24.6556	24.3346	25.5554	23.2497	23.9054	24.6597	24.4304	25.0406	24.2757
Ldha	25.0632	24.4132	24.1901	23.8723	24.0146	24.7242	25.1263	24.2656	24.6185	24.6119	24.5964	24.7295
Leprot	20.6374	20.3794	20.4993	20.6453	20.9137	21.0576	21.1967	20.4946	20.8885	21.1004	21.557	21.1188
Lgals1	21.9112	21.7063	21.4936	21.4382	21.5735	22.1428	22.1212	21.6363	22.0377	21.8095	21.9834	22.1686
Lgals9	22.909	22.5956	22.6781	22.8821	23.0026	23.4068	21.8236	22.7534	22.9362	22.356	23.0638	22.984
Lims1	27.2705	26.361	26.2941	26.5087	26.2735	26.9336	24.7284	26.6531	26.9334	26.1921	25.9566	26.7564
Lman2	21.208	21.076	21.381	21.7895	21.7512	22.1211	15.918	21.4657	21.2324	21.5554	22.0169	21.696
Lmo7	24.3111	15.4893	23.7751	16.1373	23.2543	23.8941	21.5206	22.618	22.7855	23.29	16.1186	23.2704
Lnpk	19.2023	19.8756	19.4969	19.5764	19.8738	20.8617	16.5246	19.3135	15.8316	19.5722	19.7011	19.7041
Lrg1	21.2787	18.9239	22.5275	22.4195	20.281	21.3595	16.3358	19.8805	22.4136	17.1532	20.6825	22.7723
Lrrc45	19.4692	16.0814	17.0088	17.7414	17.1618	19.2261	18.3964	18.4553	15.6801	16.4357	19.2836	18.1199
Lrrc47	22.5139	22.1544	22.8053	22.5577	22.4465	21.6143	22.4275	22.4362	22.1918	22.3181	22.1514	22.2204
Lrrc7	20.3395	20.9308	19.4049	19.5444	19.4719	20.2635	19.0848	20.6467	20.6031	20.9734	19.7842	20.2309
Lta4h	23.2025	22.9891	22.803	22.8465	22.9986	23.3235	23.944	22.8234	23.2913	22.8938	22.8663	23.0893
Lypla2	24.3279	24.1288	22.4145	22.9636	24.0539	23.0614	25.2378	25.5535	23.0929	24.1657	25.6575	24.3523
Lzic	22.3787	22.6636	22.0805	22.0017	21.6421	21.9952	24.2732	24.6008	21.8931	24.0446	22.2464	24.7423
M6pr	24.508	23.9829	23.866	24.1804	24.0826	24.4968	22.7718	23.828	24.1634	24.034	24.1247	24.1948
Mad2l1	20.9377	20.8343	22.9306	21.7895	22.9264	20.6852	21.4233	22.5995	22.0082	21.5494	22.0169	21.8682
Man2c1	27.0856	26.5087	26.0322	24.9487	25.3385	25.2477	26.4585	25.3231	25.6185	25.4182	25.9376	25.4754
Manf	19.0979	20.8343	20.4175	21.1255	21.3393	19.7163	17.505	19.4766	19.3531	17.178	21.2106	17.3434
Map2k1	23.2544	23.6763	23.2403	23.7279	23.1746	23.4112	22.8797	23.1933	22.8745	22.9689	22.8937	22.969
Map2k2	22.0792	22.7162	22.5605	22.7214	22.352	20.7527	22.855	22.7462	22.1461	21.991	21.864	22.3655
Map2k4	21.985	22.0012	22.3404	22.6771	22.3677	21.4082	22.44	22.4092	22.188	22.0212	22.4257	22.5903
Map4k5	18.7335	19.8978	21.0342	20.98	20.732	19.4987	20.1846	20.5835	20.5219	20.4575	20.9138	18.8487
Mapk3	20.8933	20.8613	21.0652	21.4168	20.964	20.8441	20.1211	20.9011	20.6475	20.3928	20.432	20.4701
Mapre1	21.7413	21.7358	21.7201	21.3841	21.6421	21.9548	22.4233	21.6467	21.7879	21.942	21.8267	21.4762
Mars1	23.882	23.6763	24.1364	24.2195	24.0635	24.1119	24.1134	23.8727	23.8076	23.7015	22.9876	23.4762
Mat2b	20.4168	19.9046	20.0578	20.3049	20.057	19.8718	16.7355	19.5441	19.6052	19.4046	19.411	19.2936
Mdh1	23.1125	22.7406	22.6756	22.3619	22.6977	23.3091	23.5876	22.7865	23.1049	23.1443	22.8755	22.7549
Mdh2	20.6266	19.6202	20.9453	21.3675	21.6108	21.4496	15.9296	20.7558	21.4673	20.5315	21.6615	21.5241
Memo1	23.1952	23.1008	23.2471	23.244	23.1728	23.2552	23.9293	23.2074	23.2505	23.2134	23.1887	23.0952
Metap1	23.7006	23.311	22.9884	23.0972	23.0845	22.5233	23.0496	21.5508	22.8367	22.688	21.8455	22.2563
Metap2	21.9157	22.7187	24.1087	24.5244	24.1746	23.3902	20.4847	23.3862	21.8931	22.6663	24.0044	21.9711
Mettl26	19.5749	20.9477	21.0956	20.743	20.9966	20.4379	17.8089	20.6259	19.7337	20.3928	20.7135	19.2108
Mfsd2b	21.2925	20.9891	20.6502	20.4168	20.9804	21.2368	21.8108	20.952	21.51	21.3526	21.5513	21.5761
Mgll	23.1989	23.0606	23.7984	22.5281	23.8571	23.3871	24.9114	23.2299	23.8076	23.4965	23.5018	22.9733
Mif	25.924	25.8434	26.042	26.0498	26.0563	25.9772	25.9152	25.9712	25.9667	25.8743	26.0558	25.8223
Mindy1	19.347	19.3709	18.5192	18.4673	18.6441	18.4078	17.7332	18.7351	19.3146	18.7644	18.4934	19.293
Mitogen-activated	20.5139	21.0213	21.3051	21.3896	20.9966	20.3409	19.4422	20.7748	20.2613	19.991	21.0169	20.2879
Mkrn1	14.5788	16.6403	16.9542	16.993	17.4581	15.8355	17.5193	17.116	17.314	16.1889	16.5177	16.8383
Mmrn1	21.4417	21.4815	20.9619	21.2149	21.0285	20.3409	18.5514	21.0796	21.2324	21.4888	20.8028	20.727
Mpp1	26.2574	26.1832	25.5156	25.5735	25.6356	26.0437	27.2001	25.8477	26.1871	26.1585	25.8617	26.2952
Mpst	23.6212	23.6889	23.6528	23.6499	23.5626	23.1958	23.6355	23.6973	23.6392	23.5672	23.3846	23.2528
Mrgprg	23.6746	23.4815	23.5605	23.2455	23.3939	24.4826	24.4687	23.828	23.8675	24.1265	24.4116	23.8401
Mri1	23.7262	24.0818	23.9619	23.9764	23.9115	24.166	24.4788	24.2905	24.0439	23.6048	23.4397	23.9646
Msn	23.5937	22.9891	23.1087	22.9855	23.1674	23.6999	22.8268	22.9436	23.3828	23.156	23.3862	23.3102
Msto1	19.1938	19.6099	19.8535	17.1895	19.4403	17.7549	19.3527	19.6392	19.5771	19.6623	15.4302	17.3549
Mtap	24.5798	23.5848	24.5121	23.6726	24.3185	24.6311	25.5137	24.0092	24.3087	24.3129	24.0355	23.8282
Mtco2	20.6694	21.1508	20.0674	21.1516	20.6421	21.5881	21.6264	20.6154	20.783	20.6246	21.4382	21.3154
Mthfd1	27.0979	27.3941	27.6781	27.9014	27.6079	26.9972	27.2819	27.4832	27.1894	27.3346	27.5032	27.1502
Mtor	19.3148	19.6081	19.8754	20.132	19.9051	20.0007	19.0076	20.035	19.8118	19.6477	19.9161	19.089
Mtpn	25.7167	25.5542	24.9515	24.99	25.1521	25.2644	25.8028	24.7158	25.3344	25.377	24.7477	25.0127
Mug1	22.4932	22.5521	22.819	22.8585	22.5296	22.7194	22.5593	22.6337	22.4979	22.5846	22.8709	22.6802
Mvp	24.5006	24.2184	24.5875	24.5055	24.2693	24.5108	24.5764	24.4243	24.4407	24.3389	24.4658	23.6098
Myg1	17.1062	17.9012	19.1543	19.6918	20.1434	18.6152	15.3467	18.6834	18.0039	17.7073	19.0122	17.4157
Myh9	24.5443	24.2696	23.8213	24.082	24.1923	24.4393	25.7825	24.1061	24.2913	24.647	24.0857	24.3932
Myl12a	23.5328	23.2009	23.6008	22.5771	23.4242	23.7715	24.9914	22.8234	23.925	16.3238	22.5253	22.7822
Myl6	22.9786	22.5158	22.1254	22.1419	22.4843	22.7527	24.177	22.5145	22.5717	23.0655	22.5194	22.6986
Myl9	17.7852	18.871	20.0949	19.5264	19.445	15.3705	16.3654	19.8401	18.9787	20.7332	20.2322	19.2994
Naca	21.8193	22.2149	22.6705	21.6453	22.5762	21.8128	22.9999	22.1284	22.2361	22.2721	21.8408	22.2704
Nae1	15.9881	22.3607	22.4295	22.5106	22.2876	18.563	19.8451	22.3753	22.7324	22.5817	16.4887	22.5152
Nampt	21.9765	21.9308	21.4355	21.7643	21.6523	22.6221	22.3979	21.6671	20.773	20.9734	21.1362	21.8589
Nanp	16.7417	19.6005	20.0257	20.9129	21.4137	21.1247	22.7284	19.8971	22.1615	21.9778	20.8686	18.6519
Nans	24.1971	24.5087	25.4288	25.5974	25.4346	24.8341	20.18	25.1061	24.5323	24.6677	25.1102	24.1573
Nap1l1	22.9829	23.464	24.3083	24.4864	24.2184	23.6502	22.6553	23.8393	23.3412	23.5134	24.1343	23.1535
Nap1l4	21.6746	22.8366	23.92	23.8122	23.5626	22.963	22.1003	23.3279	22.6584	22.332	23.5092	21.8495
Napa	24.3445	24.0625	24.0517	23.958	24.0826	24.7302	24.6677	24.0092	24.1918	24.2594	24.3305	24.3851
Naprt	22.5937	22.9952	23.4908	23.5306	23.2167	23.3932	23.1844	23.2368	22.9628	22.6442	23.4824	22.7219
Nat2	24.1879	24.4358	24.0517	24.1072	24.0245	23.3011	24.2615	24.2987	24.2288	24.3041	23.9727	24.1285
Naxd	17.2707	17.6757	18.2031	17.668	18.6963	15.762	16.5454	17.6594	16.0763	16.261	16.2815	16.0953
Naxe	24.7135	23.5576	23.6139	23.345	23.4929	24.7182	25.3634	23.5117	23.9694	24.204	23.7663	22.6776
Ncapd2	21.8521	22.6584	23.0556	23.1946	22.903	22.0423	22.6659	22.7097	22.1422	22.2357	22.8314	22.4235
Ncapg	18.9772	19.3442	19.6824	19.8976	19.6392	18.8826	19.7148	19.5847	19.3251	19.2504	19.6464	19.3997
Ncaph	26.3175	25.4208	25.1724	25.543	24.8347	24.4755	25.0055	25.311	24.4949	24.9745	25.1951	25.0438
Ncstn	23.3527	22.868	22.9094	22.6883	22.9865	23.6628	24.3524	22.9054	23.4104	23.2613	23.3537	23.3851
Ndufa4	19.2772	19.0428	19.796	19.9892	20.171	20.2898	15.7369	19.1217	19.6858	19.6406	19.8656	18.9471
Necap2	22.3395	23.2629	22.2283	22.4222	22.7464	22.7242	23.3568	22.8325	23.0146	23.2793	22.9027	23.7167
Ngp	25.8876	25.5882	25.9121	26.0477	26.2032	26.7106	24.3958	25.6499	25.8704	25.6711	26.3264	25.7423
Nhlrc2	20.8933	21.2219	20.9864	21.2755	20.8965	20.6552	21.8299	20.3753	21.203	20.7946	20.7834	20.4823
Nif3l1	26.0632	25.9982	26.4436	26.2368	26.2797	26.4826	26.6853	25.8891	26.2311	26.2343	26.563	25.9094
Nit1	18.5491	17.9004	18.3552	18.2062	18.1116	15.9193	17.4989	18.2426	16.3325	17.4827	17.708	17.5061
Nit2	20.5826	19.4805	20.0542	17.3499	19.5806	20.3155	19.9114	18.3118	20.008	18.4378	18.9302	20.1764
Nme1	22.8521	22.2149	21.7821	21.8019	21.9516	22.6778	23.2283	21.9931	22.4423	22.2971	22.2882	22.4392
Nmral1	25.043	25.2184	25.4656	25.6181	25.37	24.6938	25.0805	25.3746	25.2058	25.0912	25.1674	24.8636
Npepl1	18.4642	19.3124	19.1318	19.7878	19.3938	18.9466	17.9579	19.0761	17.7537	18.2386	19.1723	17.7253
Npepps	23.9045	23.9519	24.533	24.9253	24.4046	24.0841	24.177	24.7402	24.1247	24.0127	24.8384	23.8866
Nploc4	25.0379	24.2863	24.3002	24.1645	24.7174	24.6628	25.5088	24.728	24.9803	24.6119	24.0355	24.7486
Nptn	25.8062	24.7976	24.7274	24.5118	24.964	25.944	26.2586	24.7993	25.2559	25.0861	25.2491	25.4792
Nqo1	22.8888	23.5158	23.5875	23.8918	23.7295	23.0671	23.0712	23.4182	23.2469	22.9488	23.2015	23.1929
Nqo2	21.2296	21.4041	21.9742	21.9319	21.8922	21.4142	21.0951	21.0565	21.4233	20.9284	21.3554	20.7773
Nrbp1	19.7357	19.7608	19.1444	19.2466	19.0875	18.5412	19.7098	19.353	19.8218	19.5936	18.6349	19.6732
Nsf	26.3111	26.5016	26.533	26.7088	26.4768	26.1234	26.7967	26.524	26.4853	26.476	26.4733	26.3688
Nsfl1c	22.3593	21.5604	21.14	20.98	20.7982	21.8037	22.3546	21.2856	21.7011	21.4125	21.3684	21.4012
Nt5c	23.6075	24.1832	24.7633	24.6151	24.5694	23.8834	23.0685	24.2143	23.7579	23.9123	24.3471	23.5818
Nt5c3a	28.329	28.4872	28.7655	28.9104	28.7074	28.1392	28.4674	28.6809	28.0671	28.1389	28.3574	27.9108
Nudc	19.9353	19.981	19.4933	18.0076	18.1464	20.1678	19.476	20.6363	19.7674	19.0745	20.0546	19.9659
Nudcd2	22.7857	23.1027	22.8527	23.0938	22.8593	22.4726	23.2755	22.952	22.8439	22.98	22.8219	22.7397
Nudt19	19.1661	18.4814	18.6524	19.0953	18.6482	18.8251	19.2766	18.896	18.3701	19.3653	19.0322	19.0081
Nudt2	19.7349	19.4528	18.6108	19.074	18.7594	14.6471	20.0175	17.667	18.0339	18.6245	19.6614	17.7437
Nutf2	27.2705	26.8932	26.5261	26.2482	26.4253	27.0096	28.2334	26.2926	26.6289	26.4799	26.7508	26.7391
Oard1	19.3497	20.4872	19.7704	20.2455	20.4901	19.5704	18.3767	19.7692	20.1725	19.5713	18.1183	19.9355
Oas3	23.6615	23.9727	24.8156	24.981	24.6989	24.1748	24.0739	24.0967	23.8675	23.9353	24.6903	23.8981
Ofd1	26.3811	25.6572	25.5121	25.345	25.397	26.1638	27.0435	25.1522	25.6998	25.5759	25.6707	25.6407
Ogfr	24.3362	24.6116	24.533	24.6556	24.5829	23.8941	24.8268	24.6141	24.3844	24.2775	24.2088	24.1573
Ogt	22.866	22.4492	22.5875	22.5747	22.5156	22.5855	23.6228	22.2987	22.6529	21.619	21.9359	21.9003
Ola1	23.5256	23.8207	23.413	23.4408	23.325	23.4755	24.1645	23.4975	23.5631	23.6608	23.3733	23.5241
Orm1	22.6694	20.2629	20.4295	20.4696	20.4076	22.2536	22.3936	21.454	21.778	20.2971	21.9004	22.3017
Ostf1	21.6694	21.9008	21.2588	21.1899	20.8074	20.5828	21.7979	21.5453	21.436	21.7279	21.3222	21.8354
Otub1	20.8287	20.4522	20.8053	19.2915	20.4553	21.0032	21.3546	20.8749	21.046	20.9997	20.6825	21.0873
Otub2	17.4855	18.1936	17.7346	16.995	17.3351	18.1654	18.3836	17.3943	17.9366	17.4988	16.9884	17.2605
Oxsr1	24.5937	24.726	24.1545	24.0477	24.1476	23.8507	25.0194	24.6008	24.6799	24.6331	23.9834	24.5532
P4hb	25.2331	24.7382	25.0517	24.9672	25.1015	25.7802	25.6136	24.8946	25.1729	25.0499	25.3958	24.8042
Pa2g4	24.1027	24.5016	24.7868	25.0035	24.8177	24.1027	25.0401	24.5808	24.3762	24.6119	24.6838	24.4172
Pacs1	19.3217	20.1573	19.1754	19.4802	19.8422	15.9662	20.2682	20.6772	20.5573	20.0817	19.7715	20.1661
Pacsin2	24.4011	24.1288	23.3887	23.6384	23.3121	23.9972	24.1392	23.6337	23.5974	23.2412	23.4854	23.6907
Pafah1b1	24.4631	24.138	23.866	24.082	23.5896	23.9772	24.8347	23.4788	23.8792	23.9123	24.0956	24.6098
Pafah1b2	22.0552	22.1868	21.8281	21.7516	21.9137	22.3091	22.5858	21.9054	22.0125	22.0383	22.0003	22.1535
Paics	24.8933	24.3748	24.3872	24.7333	24.7947	23.7598	25.0125	24.7818	24.6045	24.8595	24.7414	25.2537
Pank2	20.4662	20.6914	20.5219	20.5306	20.5128	19.6745	20.6021	20.4946	20.358	20.3111	20.0831	20.2599
Park7	24.9807	24.4132	24.41	24.302	24.4122	24.967	25.7368	24.574	24.9965	24.7667	24.7097	24.8163
Parp10	23.8706	23.9623	23.533	23.7601	23.2925	23.4897	23.9039	23.5672	22.8722	23.7795	23.4132	24.9262
Pcbp1	23.6877	23.9095	23.7751	23.8325	23.7051	23.6877	24.6228	23.8946	24.0335	24.0234	23.7786	23.8636
Pcbp2	21.716	21.4756	21.5981	21.8743	21.5071	21.729	22.2963	22.1061	22.1422	21.96	22.0658	21.2168
Pcmt1	21.8706	21.3607	21.5767	20.4382	21.1053	22.0803	22.694	21.6923	21.6638	21.3526	21.7033	22.349
Pdcd5	17.9421	17.2712	17.1022	15.802	17.2002	17.9267	18.396	16.5519	17.1116	16.843	16.8031	16.7127
Pdcd6ip	25.5226	25.3591	25.09	24.9253	24.9794	25.6846	25.7743	25.1567	25.4872	25.3602	25.2043	25.4868
Pde12	20.2296	20.464	19.3238	18.1197	20.467	20.3657	16.8688	19.2873	19.0284	19.7552	19.2299	18.6089
Pdia3	24.0328	23.7014	24.2504	24.302	24.4346	24.8341	22.5362	23.8051	23.9362	23.7147	24.4505	23.7038
Pdia4	19.8188	19.3768	19.7756	18.7902	20.0434	20.7338	19.42	19.7416	19.8068	19.3131	19.897	19.6502
Pdia6	21.2224	21.3028	21.6034	21.6726	21.6472	22.3059	19.4634	21.2453	21.1577	21.1004	21.7834	21.3883
Pdlim1	22.716	22.7812	22.7152	22.6636	22.9285	23.0111	23.7702	22.9352	23.2559	23.0083	22.4132	22.579
Pdxk	21.039	20.7211	20.7586	20.6081	20.7026	20.7991	20.8674	20.5397	20.5804	20.3251	19.8596	20.6318
PDZ	19.4253	20.0217	19.4144	19.1656	18.7125	21.4437	20.3511	20.1612	20.331	20.4448	20.2882	20.5532
Pebp1	23.9807	23.4742	23.3404	22.8203	23.1975	23.8397	24.7199	23.4716	23.783	23.6331	23.5238	23.5078
Pf4	24.954	24.9519	24.5191	24.0735	23.5626	22.9792	24.6853	25.0439	24.4007	25.2685	23.3797	24.2222
Pfas	23.8002	24.0722	24.2755	24.621	24.3346	23.6628	23.1392	23.8946	23.2048	23.4764	23.7786	23.2704
Pfdn4	19.5265	19.5549	16.7132	19.1537	17.3318	19.4325	19.8152	16.9838	19.3777	18.794	18.831	19.2838
Pfdn6	17.5302	17.8624	17.7533	18.0558	18.256	14.8028	19.682	18.0778	17.8409	17.5391	16.3474	18.5889
Pfkl	23.7881	23.7622	24.0322	23.9855	23.9115	23.2486	23.7284	23.9582	23.7705	24.0446	24.0558	23.8282
Pfkm	23.8002	23.8321	24.1272	24.204	23.964	22.9832	23.872	24.039	23.9911	24.2953	24.2268	24.0179
Pfn1	25.1601	25.0233	24.3795	24.2349	24.4197	24.6628	24.7619	24.9268	25.313	25.1215	24.3554	25.0386
Pgd	23.7388	23.2271	22.9432	22.884	22.9946	23.7831	24.2615	23.0643	23.5689	23.4512	23.4085	23.3932
Pgk1	25.3027	25.0133	24.6335	24.6093	24.6802	25.1967	25.8581	24.9214	25.1634	25.0758	24.8384	25.1382
Pgls	23.7388	23.7382	23.2772	22.9636	23.052	23.4187	24.4585	23.3328	23.7324	23.4591	23.2692	23.5343
Pgm2	22.6641	22.9602	23.2076	22.9506	23.1494	23.7831	22.6765	23.2074	23.4796	22.6988	23.1869	22.9049
Pgm2l1	20.1219	21.1362	20.9453	20.9873	21.3201	21.8128	21.8979	21.3118	21.3242	21.7693	21.3019	21.0137
Pgp	23.3899	23.3416	24.042	23.9945	23.9008	23.7121	23.8284	23.6595	23.3344	23.2077	23.8501	23.1266
Phb1	19.0966	19.2311	19.2899	19.5964	19.7562	20.1958	16.6992	18.9206	19.321	18.9648	19.1585	18.9072
Phb2	19.2573	19.0747	18.6754	18.6312	19.6677	19.6777	15.3331	18.9279	19.1984	18.2512	19.6102	19.18
Pheta2	19.7468	20.4403	20.4175	20.5206	20.4786	19.9337	21.2824	20.5397	20.0018	20.6907	20.5627	20.4076
Phgdh	25.1027	25.2822	25.5191	25.5461	25.4159	24.6438	25.1707	25.428	25.1918	25.273	25.3011	25.0489
Phospho1	18.8289	20.5875	21.877	22.1056	21.9599	15.2931	16.234	21.5835	19.1742	20.7332	21.8267	21.4329
Phpt1	24.1694	24.2863	23.8879	23.543	24.0146	24.6502	25.4011	24.5397	24.9023	24.2134	24.518	23.2687
Picalm	21.7562	21.5821	22.0459	21.9764	21.9008	22.3027	20.8425	21.8924	21.9518	21.5788	22.1664	21.7523
Piezo1	20.4662	20.1428	19.9098	20.1056	20.1566	20.8173	16.0349	20.3375	20.4734	19.1322	20.6184	20.4329
Pik3r1	18.0268	18.8433	19.1833	19.5603	19.0715	18.3633	17.3765	18.8318	18.0706	18.574	18.5864	18.1194
Pin1	20.092	20.6195	19.5104	20.0511	19.958	15.4918	19.715	19.4847	19.8682	16.4145	19.6905	20.5063
Pip4k2a	22.0949	21.7741	22.1581	21.958	22.0245	22.1923	21.9686	21.8617	22.0335	21.91	21.8914	21.6153
Pip5k1a	17.9705	17.6224	17.3499	16.3349	17.5815	18.362	18.7602	17.5607	17.3853	17.485	17.0118	18.636
Pithd1	21.3723	22.0173	22.4355	19.4052	21.3954	21.6039	22.6007	20.6154	22.203	21.6853	20.1872	22.3883
Pitpnb	15.7534	18.278	18.1218	17.1419	17.6218	17.7159	18.2152	18.106	17.5614	18.721	18.0187	18.3861
Pklr	26.0682	26.3787	26.747	26.8772	26.7066	26.2436	26.2556	26.5553	26.2288	26.4524	26.5754	26.1573
Pkm	24.3196	24.4358	24.0025	24.2118	24.1015	23.748	22.7685	24.4832	24.4872	24.5904	24.1813	24.6167
Pla2g4c	19.6073	19.0372	19.8628	19.9889	19.8667	19.6961	20.3889	19.9104	19.8349	19.6324	19.3958	19.7034
Plaa	24.745	24.9148	24.7213	24.6499	24.9537	25.2561	25.1199	24.3069	24.7767	24.626	24.8559	24.9094
Plaat3	20.6903	18.9194	19.7164	19.5964	19.9146	21.484	20.5063	20.091	20.3975	20.3795	20.1362	20.1982
Plek	26.5389	26.4818	25.7633	25.7993	25.8063	26.1748	26.0332	26.1108	26.5939	26.6155	25.9754	26.7167
Plekho2	21.6535	20.9891	19.8549	20.0089	19.7087	20.4023	18.211	21.1023	21.4673	20.9284	19.7685	21.3883
Plg	24.5657	24.7137	25.6302	25.8019	25.3544	24.4897	23.5401	25.2739	24.5761	25.0393	25.5143	24.5167
Plp2	22.8264	22.5956	22.5928	22.8664	22.8769	23.3673	22.3008	22.5535	22.8052	22.4795	22.9293	22.7423
Plscr1	22.771	22.3918	22.3276	22.3107	22.4227	23.3409	23.6677	22.4716	22.8954	22.7845	22.949	22.8798
Pmm2	23.4355	23.5438	23.4663	23.5055	23.6029	22.9362	23.1645	23.6075	23.2123	23.1462	23.0976	23.1911
Pnp	23.3078	22.7952	22.5713	22.0989	22.7936	22.892	23.5478	22.1612	22.8319	23.0127	23.0355	22.9273
Pnp2	24.8591	24.8434	24.5191	25.2349	25.6194	25.1748	25.7027	24.6595	25.536	25.5759	25.4195	25.0386
Pnpo	26.782	27.0108	26.8127	26.8274	26.7521	26.2394	26.941	26.8337	26.8719	26.8215	26.4958	26.6973
Pold1	24.2152	23.3094	23.1689	23.345	23.239	24.0652	24.8812	23.154	23.783	22.8607	22.864	23.0366
Ppa1	25.6746	25.7382	26.0758	26.0735	25.9222	25.4172	25.7906	25.8864	25.6324	25.6155	25.7033	25.464
Ppbp	23.4106	23.1689	23.1309	23.1532	23.0655	23.132	21.9512	23.4628	23.6115	23.5554	23.2675	23.4593
Ppia	25.3731	25.3191	24.5808	24.4408	24.7416	24.669	25.8542	24.7219	25.4048	25.0127	24.4273	25.0386
Ppib	22.0988	21.8657	22.0956	22.1709	22.9201	23.0248	20.9857	21.914	21.9474	21.8438	22.3684	22.1343
Ppid	23.4494	24.0233	23.2805	23.4141	23.1312	23.3734	24.4889	23.6337	23.7954	23.7539	23.4037	23.8042
Ppm1b	20.9976	20.9891	21.6856	21.9394	21.9137	21.2233	21.7044	21.4243	20.8027	21.1403	21.6293	20.5063
Ppp1cb	22.7808	22.7788	23.0575	23.5181	22.9495	22.6065	21.5048	22.8837	22.5861	22.7305	23.1151	22.4973
Ppp1cc	16.1888	16.3692	18.1966	18.327	19.0407	18.6445	15.6437	19.1794	19.0404	18.4465	19.3631	16.7985
Ppp1r13b	23.3979	23.3622	23.6399	23.6838	23.5352	22.963	22.9425	23.0448	22.9	22.2576	23.1343	22.6749
Ppp1r7	21.454	21.4522	20.6296	21.0989	20.7222	21.2436	21.2259	21.0872	20.9518	20.7436	20.8594	20.9883
Ppp2ca	20.771	22.2595	23.2538	23.4928	23.1888	21.892	16.7596	22.6492	21.9997	21.9689	22.6955	21.7523
Ppp2r1a	22.8358	23.1325	23.2622	23.467	23.2743	23.2027	22.5323	23.1648	22.4296	22.9466	23.0538	23.2792
Ppp2r1b	21.3061	21.8524	22.0805	22.2149	22.0006	20.8617	21.6118	21.9097	21.4169	21.5494	21.9271	21.5761
Ppp4r1	17.3221	19.0796	18.262	19.1886	18.5854	15.6225	16.9925	19.1234	18.7914	17.5294	17.5318	16.8733
Ppp5c	16.3547	22.3126	21.6856	21.7853	16.8777	22.1642	16.5873	21.9225	22.4201	22.3728	21.8686	20.9273
Ppp6c	22.1221	22.5327	22.0263	22.8019	22.8074	22.3841	22.3324	22.2521	22.0666	21.9953	22.9049	22.2948
Ppp6r1	20.6588	20.9972	20.1008	20.3507	20.5896	19.691	21.1967	20.6772	20.8222	20.7332	20.0329	20.696
Ppp6r3	27.8947	27.9135	27.2313	27.7759	28.0933	27.953	27.9263	27.3411	27.6981	27.211	27.2513	27.4407
Prdx1	23.5937	23.0567	22.6476	22.2303	22.3137	23.4217	23.7718	22.6697	23.5602	23.4109	23.0375	23.2021
Prdx2	28.0979	27.8448	27.5808	27.2892	27.4695	28.2582	28.8406	27.5535	27.9543	27.6948	27.6855	27.8238
Prdx3	24.1787	23.4713	24.0517	23.5055	24.1656	25.0888	19.2835	23.8051	23.8557	23.6745	24.3958	23.8981
Prdx4	23.7881	23.5299	23.1031	22.8445	22.9537	23.6375	24.3077	23.3134	23.5974	23.4109	23.234	23.2403
Prdx5	21.0712	21.1288	21.5496	21.158	16.3114	21.3027	21.0523	21.3053	21.3844	20.669	21.1887	21.2948
Prdx6	26.9966	26.5949	26.3164	25.8698	26.1634	26.9594	27.6296	26.3171	26.7892	26.6331	26.5754	26.7151
Prdx6b	23.1731	19.6228	20.1539	17.0146	22.6498	21.6298	24.177	21.6973	22.1227	22.669	18.2914	19.8041
Prep	19.8413	20.208	18.5725	19.7108	19.1714	18.8215	20.4352	19.4414	20.2613	19.507	19.6499	19.9622
Prkaa1	22.4509	21.8613	22.2454	22.3365	22.2843	22.2668	23.2041	22.0012	21.9868	21.5375	21.5796	21.7624
Prkar1a	20.8193	21.3732	20.8144	21.2873	21.2743	20.0356	21.0194	21.523	21.0543	21.7068	20.9138	21.055
Prkar2b	22.2116	22.5383	22.3593	22.6816	22.2576	21.9424	20.6695	22.2109	22.6115	22.6218	22.5964	22.0913
Prkcsh	20.7513	20.5327	20.9453	21.2149	21.2407	21.4897	18.8999	20.6973	20.6799	20.4448	21.225	20.6098
Prmt5	20.2718	20.9138	22.0381	22.0196	21.9179	21.0576	19.0343	21.5835	20.9606	21.2467	21.7539	20.6855
Prorsd1	23.5937	23.7976	22.5848	23.204	22.4046	22.9972	24.2138	23.4759	23.1422	23.4748	22.8219	22.9904
Prpsap1	23.041	22.4581	23.533	23.5181	23.2942	22.6195	23.4149	22.6337	22.9694	22.8702	23.3668	23.2349
Prss3b	20.0329	20.3669	17.5654	18.5256	16.8823	21.7048	21.1468	20.0044	20.5456	21.0758	21.0003	16.7402
Prune1	20.8568	20.8161	21.2386	20.6081	20.732	19.999	20.855	20.9097	21.2397	21.2828	20.9663	20.7673
Prxl2a	25.5226	25.447	25.7633	25.9855	26.0319	26.4844	24.1134	25.4903	25.4486	25.2953	25.9966	25.6098
Psma1	23.4278	23.1398	23.2128	22.9431	22.903	22.6013	23.3257	22.9931	23.3207	22.7642	22.7687	23.1363
Psma2	22.6746	22.903	22.8416	22.8898	22.7912	23.1101	22.8457	22.9075	23.1843	23.204	23.0107	23.163
Psma3	23.5657	23.3207	23.3686	22.98	23.122	22.7024	23.68	23.3954	23.6932	23.4607	23.3619	23.5137
Psma4	23.1336	22.0253	22.4735	21.565	22.2407	22.6827	23.1056	22.3629	22.8628	22.9054	22.6374	22.2634
Psma5	22.42	22.2357	22.3933	22.132	22.1348	22.1642	22.673	22.5942	22.6985	22.5012	22.4005	22.4731
Psma6	23.9486	23.4268	23.4908	23.1899	23.1905	23.5722	23.4667	23.8051	23.8675	23.8169	23.6238	23.7423
Psma7	24.4168	23.6636	23.9094	24.0125	23.5352	23.8507	24.2963	23.8166	24.0125	23.9353	23.6374	24.0386
Psmb1	23.2508	22.3061	22.8483	22.4979	22.2475	22.5748	22.9512	22.8749	23.0481	22.7769	22.4929	22.7193
Psmb10	20.2099	18.7649	19.9514	20.0372	19.5003	19.3112	20.0955	19.8052	19.9073	20.0589	19.9666	20.0613
Psmb2	25.007	24.3669	24.6464	24.6726	24.2441	24.5108	24.8659	24.6467	24.7579	24.7345	24.6903	24.464
Psmb3	20.7612	20.3416	20.3435	20.5306	20.7889	20.5288	20.9039	21.2178	21.15	20.882	21.2882	20.7969
Psmb4	25.6212	25.1608	25.042	24.8869	25.1201	24.9822	25.8542	25.3352	25.4872	25.1754	24.9887	24.9862
Psmb5	22.2787	21.9602	22.0065	21.6175	21.0206	21.64	21.7784	21.9011	22.0167	21.9466	21.5047	22.1031
Psmb6	22.9134	22.4223	22.6655	22.4382	21.9722	22.1993	22.8919	22.7935	23.1422	22.6525	22.2393	22.464
Psmb7	21.0712	20.1797	20.4764	20.7082	20.3708	19.7974	21.0305	20.7268	20.916	20.9284	20.8594	20.7871
Psmb8	22.3461	21.3416	23.0652	20.2696	17.176	23.0519	21.2162	23.07	23.1615	16.6909	22.9381	18.5082
Psmb9	20.2993	19.7616	19.9627	19.7071	20.0482	19.4083	21.0083	19.2372	20.4104	19.9932	20.4809	20.203
Psmc1	28.5281	29.051	28.6702	28.868	28.4467	27.6938	29.1328	29.0036	28.7938	28.9827	28.2402	28.5932
Psmc2	30.3445	30.754	30.2966	30.425	30.1928	29.5925	30.9401	30.6329	30.5801	30.6779	30.0025	30.448
Psmc3	25.7729	26.2031	26.1157	26.2613	25.9275	25.1967	26.2991	26.2677	26.0309	26.3063	25.8501	25.9592
Psmc4	26.0226	26.4056	26.4692	26.6063	26.2735	25.5384	26.2644	26.3707	26.1124	26.2549	26.0583	25.9178
Psmc5	24.9807	25.1743	25.364	25.5212	25.2568	24.5108	25.2259	25.3431	25.1099	25.4701	25.343	25.0893
Psmc6	29.5815	29.9384	29.879	29.9889	29.6304	28.9658	30.1085	30.0004	29.7977	29.9374	29.5532	29.7091
Psmd1	25.4011	25.8349	25.5974	25.7306	25.475	24.6502	25.609	25.7004	25.4834	25.5539	25.3053	25.4981
Psmd11	26.365	26.5882	26.0199	26.0542	25.8626	25.432	27.0537	26.4723	26.5081	26.594	25.8207	26.3314
Psmd12	24.2508	24.5916	24.042	24.0035	23.9328	23.28	25.1003	24.3707	24.4796	24.7667	24.0355	24.5532
Psmd13	25.0481	25.3392	24.6335	24.6726	24.5001	23.8726	25.5381	25.21	25.1148	25.4263	24.4884	25.1285
Psmd14	23.2959	23.8657	23.1527	23.4141	23.3583	21.6852	24.2378	23.7462	23.8198	24.3216	23.4366	24.0283
Psmd2	24.6212	25.0381	24.4836	24.6151	24.397	23.6999	25.1069	24.8108	24.7324	24.8108	24.1247	24.4943
Psmd3	24.9267	25.1563	24.7334	24.8425	24.6989	23.9258	25.2905	25.0633	25.0387	25.2864	24.7907	25.0127
Psmd4	21.824	21.8389	21.5928	21.777	21.524	21.2833	22.1519	21.7414	21.8367	21.991	21.5398	21.7871
Psmd5	25.8181	25.9282	25.4175	25.2118	25.2054	25.1836	26.2848	25.8533	25.8107	26.0234	25.1859	25.7797
Psmd6	25.0632	25.1653	24.5941	24.717	24.4346	23.6877	25.5235	24.9268	24.9639	25.0912	24.3878	24.8401
Psmd7	23.0871	23.5158	22.9411	22.9945	22.8747	22.0461	23.8581	23.3691	23.3663	23.5904	22.7907	23.2131
Psmd8	25.1173	25.3591	24.8987	24.9014	24.6356	24.1119	25.7027	25.1702	25.1871	25.565	24.6641	25.0793
Psmd9	24.4707	24.9623	25.0805	25.0735	24.7655	24.2351	25.0938	24.8837	24.7579	25.0707	24.8443	24.546
Psme1	22.1412	22.0683	21.7201	21.4222	21.7416	23.3267	22.6765	21.8661	21.4734	22.3006	21.6401	23.2295
Psme2	21.8933	22.3763	22.0025	22.2272	22.1458	23.1854	22.3936	22.2004	22.0335	21.7693	22.2882	23.1497
Psme3	24.8933	24.6116	26.1364	24.5055	25.201	26.0864	25.3077	23.9992	25.7892	23.4981	25.853	25.2844
Psmf1	20.4662	21.3288	19.91	20.6268	20.4076	22.2233	21.6044	20.8483	21.3035	20.9822	20.7135	22.0179
Psmg1	18.986	19.5058	20.0199	19.9945	19.8652	19.0849	18.8827	19.0317	19.1277	19.2809	18.4153	18.4417
Psph	19.4891	18.6374	19.3167	19.2429	19.2173	19.1567	19.5331	18.9168	17.4385	18.9089	18.8686	17.242
Ptges3	25.9267	26.0133	26.005	26.0799	26.0417	25.5177	25.9879	25.9452	25.5024	25.6574	25.9674	25.929
Ptgr2	19.8676	19.7036	19.8963	19.7288	19.5859	16.9711	20.4282	19.9929	20.358	20.3251	20.7638	20.2599
Ptma	20.6482	20.0685	19.9546	19.994	20.3954	20.9132	20.2366	19.8402	19.5778	19.1894	20.6184	20.2295
Ptpa	23.0672	22.7646	22.6856	22.2991	22.3298	23.225	23.8204	22.5032	22.9205	22.9123	22.7786	22.9947
Ptpn11	22.7587	22.9159	22.6322	22.8525	22.3583	22.3219	22.3054	22.3908	22.7037	22.9756	22.4289	23.0873
Ptpn12	15.6468	16.4157	16.0201	16.5904	16.2194	14.4849	15.1671	16.3808	15.3679	16.5632	16.0477	16.2411
Ptpn6	22.3128	22.1102	22.3308	22.3251	22.153	22.6476	22.4849	22.3722	22.9562	22.2171	22.4226	22.7116
Pura	21.3061	21.6763	21.0263	20.9873	20.9137	19.9761	21.3721	21.0643	21.1266	21.3251	20.4069	20.9538
Pycard	23.7262	22.332	22.4414	22.0053	23.3023	24.3947	23.9144	23.3816	22.4857	23.3129	23.4612	23.111
Pycr3	22.5458	22.8856	23.1527	23.6613	23.6291	22.3719	21.0631	23.2299	21.8792	22.5933	23.4444	21.7321
Pygb	24.0226	22.4132	22.5875	21.6905	22.9681	23.967	24.8108	22.6873	23.8319	22.8438	22.1664	22.4973
Pzp	27.0732	25.9202	26.4288	26.0841	25.6958	25.5655	27.1471	26.6207	26.869	26.3063	26.1151	26.5694
Qdpr	20.7006	21.0528	21.318	21.7387	21.1566	21.0728	20.7652	21.3375	20.6143	21.0676	21.2535	20.7473
Qsox1	20.9722	20.9561	20.5106	20.7082	20.4901	19.6426	19.6932	21.3247	18.7851	20.1804	20.6825	20.945
Rab10	25.2727	25.0381	25.0852	25.1764	25.227	25.8285	26.0125	24.8837	25.2242	25.0287	25.3797	25.4012
Rab11b	20.8381	20.4522	21.4295	21.4592	21.1494	21.7385	20.6156	20.8211	21.1109	21.156	21.3749	20.9362
Rab14	23.3379	23.1635	23.1831	23.3049	23.2643	23.6628	23.78	23.2178	23.3293	23.2227	23.3372	23.2948
Rab18	22.0308	21.7503	22.3404	21.7344	21.6676	22.5534	22.6695	21.7605	22.0082	21.6636	22.4413	22.2021
Rab21	23.6877	23.185	23.1795	22.8743	23.171	23.7715	23.5932	23.0468	23.783	23.0319	23.3619	23.5211
Rab33b	26.8017	26.2141	26.489	26.392	26.484	26.9721	27.3824	26.3312	26.6732	26.9409	27.172	27.1261
Rab35	23.4647	22.6712	23.0263	23.1613	23.1422	23.9362	24.2732	23.1485	23.5024	23.5832	23.8267	23.8042
Rab3il1	19.3871	19.4686	20.7201	20.5504	20.3954	20.3155	21.116	20.2178	20.4857	20.2642	20.7638	20.2739
Rab4a	19.6666	19.2396	17.1134	17.4782	19.4104	19.8202	20.1163	18.712	19.4416	19.1592	19.2658	19.2717
Rab4b	18.681	18.7675	18.3744	18.9299	18.9763	18.1275	18.8995	18.1094	18.2853	18.2217	18.0676	18.6141
Rab5a	22.4231	22.0411	22.4115	22.4902	22.4786	22.8573	22.8827	22.2521	22.203	22.017	22.4958	22.3017
Rab5b	21.8521	21.3094	21.3561	21.0511	20.3832	21.5066	21.9454	21.3566	20.8222	21.0758	20.5852	21.6098
Rab5c	25.277	24.8713	24.9515	25.0125	25.1247	25.7182	25.9628	24.8782	25.1634	24.9008	25.271	25.2625
Rab6a	21.8475	21.4163	22.1936	22.0786	22.1781	22.4897	22.6553	21.7219	22.0209	22.3146	22.5541	22.3851
Rab7a	23.8358	23.324	23.6008	23.48	23.6291	24.0747	23.8689	23.4362	23.5544	23.4384	23.7414	23.5182
Rab8a	23.0712	22.7309	22.9008	23.0424	22.9495	23.3977	23.5381	22.6697	22.8415	22.7332	23.1034	22.969
Rab8b	25.043	24.5713	24.6074	24.6782	24.7174	25.3871	25.4483	24.4759	24.8616	24.626	24.9403	24.8223
Rabgap1l	29.9208	29.8128	29.5339	29.6019	29.4987	30.2813	30.9963	29.127	29.5957	29.4182	29.9441	29.7291
Rabggta	21.5486	23.1797	22.0881	21.1122	20.7416	22.6999	22.957	22.5699	22.2755	23.1831	20.574	22.3255
Rac1	22.3395	22.4223	21.6705	21.3731	21.7749	22.8962	22.7385	22.2316	22.768	22.7616	22.8148	23.0733
Rack1	23.7513	23.9623	25.1226	25.0606	25.0344	24.3871	21.7181	24.6272	23.8076	24.3812	25.1151	23.9646
Rad23a	23.6348	22.954	22.0691	21.806	22.6317	23.0671	23.8934	22.7629	22.773	22.8365	22.0169	23.3916
Rad23b	21.5256	21.2629	20.5441	19.4512	20.7982	21.1027	21.855	20.8837	21.2469	21.0676	20.7737	21.1724
Ran	26.6331	26.8518	27.7167	27.9194	27.688	26.7787	25.9736	27.1612	26.5231	26.9008	27.494	26.7517
Ranbp1	24.4631	24.5507	24.4692	24.4474	24.4272	24.2096	25.0332	24.6722	24.5689	24.5904	24.3389	24.3272
Ranbp10	20.7413	20.9644	21.176	21.3394	20.8703	20.4379	20.5862	21.0565	20.6254	20.882	20.7737	20.3948
Rangap1	20.0229	20.63	21.4936	21.6081	21.2202	21.1958	20.0464	20.5061	20.7528	20.4701	21.0578	20.6427
Rap1a	23.6877	23.5576	23.5605	23.3308	23.6161	23.8285	23.5631	23.5942	23.783	23.8654	24.0252	24.0489
Rap1b	24.4479	24.1921	23.4561	23.3731	23.4786	23.6502	22.9337	23.9054	24.2288	24.204	23.6102	24.344
Rapgef5	23.8475	23.138	23.3083	23.4141	23.4582	24.2436	24.9772	23.1916	23.6799	23.8535	23.962	23.0632
Rars1	22.6294	22.767	23.4325	23.8325	23.4137	22.7527	22.7284	22.989	22.3445	22.4638	23.3862	22.3423
Rbx1	21.0226	20.9644	21.2041	21.6994	21.2063	20.7048	21.3807	21.0092	21.1653	21.2685	21.225	21.3883
Rdx	24.0018	23.2863	23.413	22.884	23.1422	23.7242	24.3077	23.355	23.3293	23.5494	23.3471	23.4012
Reep5	22.1713	21.9972	22.0263	22.3049	22.2339	22.3992	21.9857	22.0172	21.9518	21.8726	22.2499	21.8728
Reep6	18.6826	20.0481	19.7055	19.8021	20.333	18.021	15.5344	18.947	19.8792	19.1888	19.9895	19.1419
Rell1	18.9401	18.9212	18.6448	18.837	19.1835	19.6833	19.7049	18.4707	19.1069	18.3962	19.2576	19.3476
Rfesd	20.2018	19.9534	20.877	20.8664	20.6727	20.1536	20.2298	20.3118	19.6689	19.9483	20.672	19.8614
Rgs10	19.9775	19.9499	18.9868	18.8376	19.0037	19.7805	18.9882	19.5803	19.6877	19.1795	19.5327	20.0221
Rhag	24.8299	24.8823	24.6781	24.8475	24.938	25.2139	26.2527	24.6272	24.8908	25.232	25.5216	25.7167
Rhd	25.5117	24.8546	25.2672	24.9158	25.4568	25.9619	27.3133	25.3231	25.8792	26.1438	26.2201	26.2537
Rhoa	24.1787	24.0033	24.4764	24.667	24.4494	24.3947	24.3634	24.2143	24.0125	24.1265	24.6238	24.2313
Rhobtb2	24.508	24.9675	25.3083	24.9441	25.1339	25.7421	26.5162	24.8617	25.4288	25.264	25.0558	25.4906
Rhog	28.1752	27.9597	28.0793	27.9429	28.1453	28.651	28.6465	28.0741	28.3607	28.1572	28.342	28.4261
Rida	22.6694	22.1435	21.6348	21.4382	21.6317	22.2569	22.8268	21.9645	22.7554	22.3593	21.798	22.2913
Rnf114	22.4074	22.5243	22.5632	22.5819	22.4757	21.6703	22.8044	22.4946	22.5485	22.2096	22.257	22.2349
Rnf123	25.5833	25.8657	25.6655	25.7414	25.5896	25.3795	26.1832	25.828	25.6529	25.7571	25.5325	25.7231
Rnf126	19.4598	19.9119	19.8496	20.0511	19.8303	18.8909	19.577	19.2214	19.2611	19.1606	19.0279	19.4511
Rnf213	26.2791	25.7442	26.4381	17.4464	16.9427	26.9206	27.5598	26.1431	26.5939	25.5315	26.1367	26.2691
Rnh1	27.181	27.3551	26.9619	26.9603	26.9115	26.6938	28.0418	27.1725	27.345	27.356	26.986	27.1971
Rock1	21.4902	20.0797	20.768	20.98	21.6056	21.0032	22.9686	21.1898	21.7579	20.8243	20.0948	20.7673
Rootletin	24.5226	23.9727	15.7807	16.5948	24.4122	15.35	16.3445	16.9011	24.7194	24.4623	23.5062	24.6776
Rp2	23.6746	23.0489	22.6034	22.7301	23.0166	23.9872	24.1003	22.8572	23.3877	22.9712	23.307	23.3867
Rpe	17.0808	18.4458	18.3393	19.0891	18.5633	18.5265	16.479	19.4253	17.4264	18.2714	18.5425	17.673
Rpia	21.9201	21.2357	21.3624	21.1122	21.5735	22.1713	22.8268	21.6311	21.8415	21.9997	21.8314	21.9184
Rpl10a	22.9179	23.2562	24.3561	24.5974	24.1834	23.1156	23.0055	23.6848	22.9227	22.8194	23.8267	22.6373
Rpl11	19.5437	20.5101	21.1831	21.3563	21.4137	20.5177	15.9245	20.9686	20.8319	21.3389	21.4929	20.3688
Rpl12	22.6212	23.0372	24.3404	24.5244	24.2441	23.5986	20.8299	23.6973	22.9182	23.0738	24.1533	22.7448
Rpl13	20.9201	21.1435	22.627	22.9999	22.5923	22.1428	21.7385	21.989	21.2613	21.5435	22.6019	21.1799
Rpl14	24.1787	24.6182	25.7455	26.1114	25.6927	24.9619	23.0898	25.0681	24.3087	24.7345	25.6541	24.0793
Rpl15	23.454	23.8546	25.2033	25.0563	25.1834	24.4968	23.5088	24.4613	23.7324	24.0551	24.962	23.051
Rpl17	21.4962	21.3224	22.5358	23.0266	22.4406	22.0614	20.9743	22.1284	20.851	21.3389	22.196	20.8354
Rpl18	24.1412	24.48	25.8549	26.1645	25.9432	25.2182	21.9337	25.223	24.3	24.5315	25.7601	24.0179
Rpl18a	22.5371	23.0932	24.3324	25.0346	24.3185	23.7242	22.0739	23.7935	22.8415	23.647	24.3471	22.7498
Rpl19	18.5489	20.1939	20.8682	21.8019	21.5015	19.9643	16.9374	20.6048	19.6896	20.03	18.6766	16.2718
Rpl22	19.0968	20.5327	22.2722	22.1613	21.8392	20.9548	16.7863	20.0482	19.6033	20.5195	21.3942	19.7223
Rpl23a	19.5108	19.892	21.7914	21.6681	21.5789	21.0499	17.1303	20.3629	19.6488	20.6133	19.9036	20.1308
Rpl26	22.1861	22.8987	23.8549	23.9672	24.1385	23.1607	21.2065	23.3215	22.5009	22.7795	23.5541	22.0873
Rpl27a	23.5798	23.9727	24.967	25.4039	24.964	24.5246	23.5265	24.3939	23.4595	23.8045	24.7414	23.1516
Rpl3	22.7881	23.1214	24.292	24.6442	24.3266	23.5038	22.5516	23.6722	22.8557	23.1145	24.0457	22.6181
Rpl35a	21.5657	21.9972	23.5468	23.8624	23.6029	22.3932	20.3432	22.9268	22.1918	22.9398	23.6374	22.051
Rpl36	21.4168	21.9602	24.1724	24.5368	23.8459	22.3059	16.8855	23.397	21.331	22.5285	23.9512	20.1815
Rpl4	21.0471	22.2528	23.1161	23.2799	23.3218	23.3657	22.3458	22.8211	21.631	23.4288	22.4566	22.4076
Rpl6	22.7262	23.0509	23.9619	23.8821	23.7295	23.378	22.245	23.4273	22.8745	22.9756	23.5964	22.3188
Rpl7	21.9892	22.7882	23.4355	24.338	23.5626	23.28	23.2402	23.1827	22.9911	23.0255	23.3652	22.9711
Rpl7a	20.2993	20.9477	21.0342	21.2636	21.0674	21.0652	21.2732	21.2316	20.6365	20.6246	20.8686	20.6855
Rpl8	23.9701	24.278	25.0025	25.2799	25.0442	24.3409	24.0194	24.4759	23.8792	24.2775	24.5613	23.7423
Rplp0	25.2727	25.7352	26.8688	27.028	26.8432	26.0145	24.3743	26.2056	25.3173	25.6574	26.7049	25.4754
Rplp1	23.0871	23.1725	24.0125	23.8224	23.8234	23.2734	23.417	23.2487	22.9	22.8268	23.452	22.3688
Rplp2	21.0552	20.6404	21.5441	21.5405	21.6213	21.2233	20.4075	21.5942	20.9069	21.4125	21.4869	21.142
Rps10	21.0949	19.915	19.712	16.8051	19.5217	21.7946	22.116	16.772	17.9288	21.2467	16.0787	16.183
Rps11	24.0328	23.726	23.92	24.0302	23.7889	24.1836	21.6409	23.8393	23.9803	23.5657	23.3504	23.5373
Rps12	24.1879	24.278	24.5537	24.5855	24.4641	23.9362	24.5669	24.3471	24.0646	24.2775	24.4037	24.2931
Rps13	20.4293	20.9138	22.334	22.4928	21.6056	21.0267	19.6086	21.154	20.1658	21.1004	22.0698	20.006
Rps14	23.0772	23.401	24.071	24.543	24.1201	23.8285	22.6975	23.8166	23.3395	23.4575	24.0457	23.0262
Rps15a	23.8475	24.0913	25.4944	25.8845	25.4383	24.5108	22.172	24.4243	23.6392	24.3216	25.2268	23.5676
Rps16	24.4631	24.9414	26.1813	26.4375	26.0826	25.1792	23.9772	25.428	24.9194	25.1945	26.343	24.8924
Rps17	21.1563	21.8022	23.574	23.6613	23.325	22.4496	17.8676	22.8683	20.3445	21.9556	23.2517	21.3017
Rps2	24.4782	24.4283	25.8715	26.1665	25.7235	25.1119	23.2591	25.3746	24.4169	24.9409	25.6508	24.1855
Rps20	19.9743	20.8613	22.6806	23.1419	22.3266	21.1819	15.9448	21.8749	20.4486	20.8726	22.3155	19.9653
Rps21	16.5105	18.5233	19.2408	19.831	19.1923	20.2368	17.1301	19.285	15.8525	16.5448	19.641	19.4019
Rps25	22.6185	23.1921	24.3164	24.6034	24.5142	23.451	22.036	23.6207	23.0522	22.9645	24.0355	22.111
Rps27	19.9238	19.5641	21.9823	21.5986	19.8494	19.4385	16.3494	21.2789	20.3035	19.6812	21.1209	19.2442
Rps3	23.8475	24.1743	25.2879	25.6093	25.2441	24.5655	21.0739	24.7219	23.9911	24.4464	25.271	23.9428
Rps3a	24.9647	24.3352	26.3022	26.5491	26.1499	26.3271	22.0469	25.9161	25.6045	25.7507	26.2775	25.143
Rps4x	23.3706	23.8878	24.9306	25.345	24.8846	24.2685	21.245	24.3391	23.5689	23.8535	24.7414	23.1929
Rps5	21.7363	22.4463	23.4458	23.717	23.4929	23.3657	21.0951	22.3939	22.5397	22.6331	23.2779	22.111
Rps6	24.628	24.726	25.5841	25.8224	25.5963	25.0934	23.9614	24.8837	24.0747	24.5832	25.5289	24.0489
Rps7	24.6877	23.9727	25.0273	25.3201	25.1155	23.9568	24.97	24.5875	23.6799	24.6813	24.7351	24.2669
Rps8	22.0871	22.3701	24.09	24.3937	24.0245	23.2044	21.6337	23.4076	22.272	23.0127	23.8384	21.984
Rps9	23.5657	23.8092	25.2163	25.4864	25.1339	24.166	22.1967	24.4903	23.6529	23.9353	25.0097	23.4883
Rpsa	24.8358	25.3272	26.3344	26.5705	26.1945	25.432	23.694	25.7219	25.1824	25.4263	26.0149	24.8519
Rsu1	23.0871	22.8069	21.3308	21.3165	21.5949	22.0652	21.957	22.5314	22.3378	22.96	22.1776	23.3221
Rtn3	24.369	24.9467	24.8269	24.2349	24.6802	24.7831	17.7333	24.1247	24.2649	24.0655	24.6033	24.8809
Rtn4	22.7413	22.4901	22.2386	22.695	22.7889	23.3043	19.0217	22.5915	22.5746	22.8095	22.9642	22.6776
Ruvbl1	22.2331	22.6116	22.5767	22.8244	22.5324	21.7621	22.8827	22.4273	22.2613	22.4795	22.3813	22.1459
Ruvbl2	23.1601	23.2271	23.4384	22.8505	23.1799	22.1464	22.9857	22.6823	23.1325	23.1225	23.216	23.0773
S100a9	22.5993	22.1398	22.6906	22.6726	22.7174	23.6246	21.8299	22.5835	22.7298	22.4638	23.1362	22.2913
Sacm1l	18.9822	19.4567	20.0248	19.837	20.1431	20.3155	17.3705	19.5017	18.8567	19.2544	19.9299	19.4029
Sar1b	20.3527	20.9308	21.2854	21.5256	20.7222	20.0292	16.991	21.0948	19.494	20.0901	20.4688	17.117
Scamp3	22.2856	22.3061	22.3148	22.4328	22.4376	22.3992	21.6835	21.9768	22.0377	21.9375	22.4749	21.9755
Scrn3	21.1934	20.8252	20.9945	21.0302	20.8257	21.7048	22.1315	20.6048	20.925	20.1688	20.8408	20.5987
Sdsl	20.9976	21.2219	22.2588	22.3422	22.1923	21.6349	20.3981	21.985	21.2613	21.7121	22.2744	21.1343
Sec14l2	21.8475	21.3732	21.318	21.4168	21.5407	22.132	22.3634	21.4599	21.6852	21.8773	21.8914	21.7969
Selenbp1	21.5429	21.4403	20.7005	20.7936	20.6625	21.4082	21.7318	21.0796	21.3975	21.4638	21.0818	21.2456
Septin2	19.5952	19.2914	19.4848	19.5348	19.6551	18.5476	16.5477	19.0955	19.6967	19.7336	19.3254	19.477
Septin7	20.4662	19.9103	19.6803	19.6619	19.588	19.9729	19.1294	20.2316	20.4104	20.0482	19.7374	20.2456
Septin8	17.0176	16.7608	16.1248	14.9496	16.9766	15.8769	16.9791	16.9905	16.6869	16.9376	15.0373	18
Serinc3	25.2197	24.9308	24.5399	24.7387	24.8063	25.2267	25.3133	24.2656	24.9474	25.034	25.2491	25.4211
Serpina10	22.9658	22.6404	21.2655	20.2211	21.0826	23.1536	22.8331	21.1023	22.6059	21.1245	22.7761	20.0436
Serpina1b	22.9223	22.461	23.422	21.9053	22.6239	22.9216	15.6666	22.3439	23.1974	22.8414	24.0149	23.3883
Serpina3k	26.4383	25.6857	25.3324	25.3591	25.549	26.5401	25.7284	25.5535	26.1753	25.4304	26.0278	26.1549
Serpinb1a	21.7109	21.045	20.6806	20.8505	20.9051	21.5506	16.4356	21.2656	21.4169	20.1622	19.3931	21.0952
Serpinc1	19.5594	20.1797	19.8376	19.8569	19.1283	19.7406	17.8419	20.1175	19.4081	19.4538	19.3327	19.6072
Serpinf2	20.9464	20.9393	20.9285	20.9945	20.281	20.0092	20.0295	20.6973	20.5456	20.1799	20.0343	20.4076
Serping1	20.9464	21.9351	22.7103	22.6476	22.5462	20.5614	19.948	22.0758	20.8222	21.3251	22.2429	21.0873
Sfn	24.2242	23.7859	22.9137	23.0089	23.0731	23.9258	23.9009	23.5117	24.1345	23.9008	23.3222	24.0992
Sgta	19.3431	19.5033	18.8062	19.1225	18.9571	19.2474	19.9182	19.2755	19.5639	19.0857	18.9074	19.7239
Sh3bgrl	19.7573	19.797	19.1784	19.7036	20.1115	20.5506	20.8044	19.3922	20.7929	19.9696	19.5558	20.3289
Sh3bgrl3	22.4386	22.2929	21.6192	21.48	22.2942	22.0878	22.3369	22.523	22.6171	22.4191	21.6184	22.5532
Sh3bp5	22.226	15.5745	24.1724	23.717	22.903	24.3091	25.0604	23.7219	23.9474	23.7539	23.962	23.7038
Sh3glb1	20.214	20.6089	19.9288	19.8179	18.9979	20.3902	21.1056	20.5174	20.6584	20.432	20.026	20.8912
Skic2	20.0143	20.2763	21.3499	18.8215	18.0122	15.941	20.2933	19.795	21.6031	18.9254	21.432	20.6855
Skic3	16.7874	18.4483	15.8474	16.807	17.5272	17.0086	19.6049	17.8881	17.4075	18.3199	16.7351	17.7676
Skp1	25.0379	25.3787	25.2797	25.3626	25.2054	25.3757	25.7368	25.351	25.313	25.3854	25.1343	25.4485
Slc14a1	24.9594	24.5781	24.4836	24.4408	24.7595	25.5788	25.6454	24.6008	25.1393	25.0018	25.2133	25.2844
Slc16a1	26.7775	26.396	26.118	26.2253	26.5195	27.1392	27.7906	25.9478	26.5137	26.2481	26.6756	26.8679
Slc16a10	25.0582	24.6313	24.6781	24.4735	24.9328	25.5108	25.9152	24.3629	24.8498	24.8595	25.2491	25.3891
Slc25a3	21.2007	20.8434	21.0184	20.8345	21.2677	21.6802	15.7766	20.0987	21.1577	21.0593	21.2106	20.727
Slc25a5	22.5657	22.4815	22.3148	22.5206	22.0126	22.6802	17.1757	21.6154	22.7528	22.6019	22.7663	22.6098
Slc29a1	25.611	25.0866	24.9411	24.99	25.1879	25.8994	26.694	24.8166	25.4288	25.1754	25.4846	25.6098
Slc2a3	24.3851	23.9095	22.9306	22.9357	23.1746	23.8173	23.2065	23.6467	24.3173	24.1165	23.3619	24.2669
Slc3a2	21.6158	21.3607	21.318	21.328	21.7982	22.1211	21.6553	21.3753	21.631	21.3457	21.6929	21.696
Slc40a1	23.6615	23.2747	23.2283	23.2785	23.4929	24.2849	25.0194	23.4092	23.8908	23.8414	24.0044	24.0489
Slc43a1	25.8446	25.2443	25.1455	25.052	25.3622	26.0557	27.1754	25.1154	25.7642	25.7147	25.6441	26.0048
Slc4a1	32.2685	31.8404	31.6613	31.6563	31.8922	32.5433	33.3248	31.5812	32.1387	31.9913	32.2402	32.4721
Slc7a1	20.0398	19.8709	20.1001	20.2932	20.5352	20.9466	20.9039	19.9267	19.962	19.7464	20.3942	20.3688
Slfn14	21.6588	22.0875	23.0165	23.2681	22.9702	22.1356	21.3894	22.5645	21.8931	22.29	22.7859	21.5874
SLIT-ROBO	23.6348	23.2425	23.1235	23.2516	23.3153	24.0557	24.8028	23.1098	23.4827	23.1869	23.4148	23.7038
Slk	17.6294	17.1793	16.8999	17.2171	17.419	16.5106	16.5304	17.2158	17.7242	16.9212	17.3442	17.6337
Smap1	27.6909	27.0722	26.8549	26.3002	26.6565	27.2582	28.4353	26.3451	26.8557	26.8444	26.8237	26.3912
Smc2	23.3445	23.6763	24.4325	24.6151	24.4197	23.9362	23.6553	24.0092	23.4704	23.7539	24.3138	23.3
Smc4	21.5486	21.6964	22.8348	23.1205	22.7607	21.8128	21.6624	22.091	21.783	21.8243	22.5936	21.3356
Smim1	24.5371	24.2184	24.1635	24.2349	24.1834	24.5384	24.8888	24.1061	24.3173	24.356	24.6575	24.5818
Snap29	22.145	20.7211	21.1617	21.0649	21.467	22.0576	22.0027	21.3503	22.1843	22.6498	21.3289	22.792
Snca	24.1027	23.5713	23.4663	23.0302	23.549	24.4023	24.6228	23.1809	24.1247	23.4528	23.7033	23.6776
Snd1	20.8002	21.0133	21.7103	21.8385	21.756	21.1027	19.8501	21.2316	20.6799	20.7539	21.3019	20.6855
Snx15	22.3128	22.5355	21.7538	21.4953	21.3893	20.8529	23.1893	22.1431	22.3242	22.3994	21.7084	22.5387
Snx3	20.5371	19.679	19.8578	19.9945	19.6126	20.2635	20.9396	20.1612	19.9945	17.1482	18.9007	20.3289
Snx5	22.6615	22.4433	22.5981	22.2636	22.3708	22.1748	21.9337	22.3279	22.3746	22.3961	22.1054	22.6562
Sod1	25.4168	24.8092	24.6008	24.4005	24.6421	25.4135	25.9556	24.5328	25.0071	24.7475	24.8903	24.8282
Sord	23.1047	22.7765	21.819	22.9034	22.7368	22.6013	22.7486	22.3247	22.507	22.4607	21.9271	22.5358
Sphk1	23.7759	23.6378	23.6399	23.4141	23.9115	23.9362	24.2016	23.6722	23.8557	23.8169	23.7907	23.7167
Sppl2a	22.4324	21.8524	21.7586	21.8425	22.1312	22.9445	23.5688	21.952	22.4548	22.3895	22.5541	22.4108
Spr	21.8978	22.1832	22.9432	23.1564	22.8028	22.4437	21.1056	22.3215	21.925	21.7744	22.6455	21.4454
Spta1	25.2899	25.2009	25.3717	25.2613	25.4677	26.0676	25.7784	25.1968	25.6289	25.1657	25.5894	25.5568
Sptb	22.9399	22.6009	22.6218	22.6883	22.7959	23.6628	23.3122	22.5563	23.1596	22.741	22.9982	23.2058
Sri	22.7857	23.0332	22.3872	22.1156	22.3362	22.5177	23.5593	22.8902	23.0563	23.0509	22.6877	22.9251
Srm	16.8668	19.0809	20.4532	20.4592	19.9286	18.0685	16.8149	20.0118	14.8842	18.267	19.249	18.7006
Srxn1	20.116	20.2629	20.8505	21.2024	20.6108	20.4379	19.5026	20.2453	20.219	19.6077	20.6293	19.4993
St13	21.8614	21.4223	21.819	21.3951	21.4257	22.7409	22.7216	21.8028	22.0251	21.7591	22.1093	21.9406
Stam	22.6455	21.1214	22.7274	22.2576	21.7889	21.4261	22.6588	21.8393	21.722	21.7436	21.6877	21.5003
Stard10	21.3658	21.4756	21.1617	21.3951	21.5296	20.9132	21.6835	21.4716	21.4857	21.8194	20.8314	21.2456
Stat1	20.5937	20.9393	21.4295	21.7126	21.377	20.3657	19.7674	20.985	20.4734	20.6246	21.2178	20.4943
Stat5b	16.5246	17.0191	14.9938	17.1691	17.1653	15.7604	16.2451	17.4502	15.4267	17.6293	15.0925	16.9656
Steap3	25.3731	24.9255	24.6968	24.6556	24.9588	25.5073	25.8228	24.953	25.3803	25.3474	25.2268	25.4716
Stip1	23.7262	23.726	23.0005	23.0213	23.109	23.2351	24.4788	23.5117	23.6932	23.7539	23.1073	23.6776
Stk24	19.1908	18.8696	18.1834	17.5414	19.1171	18.8574	19.6103	19.184	19.3969	19.8471	17.3957	18.9462
Stmn1	18.4853	17.9823	18.4585	18.0395	18.7453	18.9314	18.5858	17.8629	18.4952	17.7729	17.9253	18.3441
Stom	30.7945	30.3327	30.2446	30.1494	30.4898	31.2293	31.7894	30.2246	30.8073	30.7503	30.9148	30.9369
Stx11	21.9594	21.4463	20.9536	20.8976	21.1566	21.9132	21.0414	21.2856	21.8319	21.6303	21.1438	21.6481
Stx12	24.4324	23.5713	23.92	24.0735	24.1108	23.9972	22.687	24.0777	23.8792	24.1364	24.0956	23.9428
Stx7	23.4767	23.1992	23.0956	23.0938	23.215	23.6753	22.8519	23.2368	23.4579	23.3076	23.3974	23.3373
Stxbp2	25.4707	25.2822	25.0614	24.9626	24.8291	25.6596	25.6228	25.3589	25.6965	25.5353	25.2579	25.5241
Sucla2	21.3395	20.7788	20.9453	20.6175	20.7889	21.6143	22.3413	21.0643	21.3378	20.5435	21.2322	21.0632
Sugt1	18.4275	19.2126	18.5279	17.4337	18.1677	18.4925	18.6864	18.0021	18.1262	17.7103	17.7273	18.3436
Surf4	22.5458	22.4463	22.5821	22.2725	21.732	22.7433	16.5085	21.9931	21.7375	22.4384	22.2429	22.4973
Svip	22.0102	21.2288	21.5875	21.2755	21.8257	22.3377	22.5127	21.7748	21.8745	21.6246	22.2178	22.0913
Swap70	18.2561	18.7415	17.9138	17.8856	17.7985	17.3458	19.5776	18.061	18.6122	17.2337	17.1856	17.5006
Syncrip	16.7558	15.9714	23.533	23.6034	23.1781	23.7362	24.1392	23.0623	15.4878	16.4628	23.6102	22.7896
Synj1	19.8315	19.7492	19.0436	18.2802	19.3326	18.4182	19.9628	19.4592	19.6587	19.5751	18.6947	19.6486
Tagln2	24.4707	23.7741	23.5875	23.5674	23.549	24.2685	24.2848	23.9992	24.0949	23.8891	23.7907	23.792
Taldo1	23.1488	22.045	22.3841	21.695	21.9722	22.6272	22.6588	21.952	22.1843	22.0298	21.8823	22.2204
Tango2	22.6103	22.7358	22.966	23.0684	22.8028	22.2701	22.7553	22.8051	22.6031	22.6772	22.4627	22.3423
Taok3	22.8955	22.7717	22.9243	22.9819	22.8415	22.7314	22.2871	22.6022	22.7142	22.4288	22.8195	22.9317
Tardbp	21.7109	22.1689	22.353	22.6794	22.4465	21.8218	22.1212	22.2213	22.0125	22.1677	22.3554	21.9538
Tars1	21.7661	21.9393	22.1436	21.9945	21.9763	21.7433	22.3851	22.121	22.0335	22.2171	22.0457	21.8821
Tatdn1	19.1415	18.1395	19.3136	16.4403	19.3527	19.3165	20.1416	18.779	18.6996	19.9835	19.1436	19.2183
Tbc1d24	21.771	22.1868	22.3779	22.0718	22.4076	20.5177	22.3008	22.5314	22.3746	22.2208	22.271	22.3356
Tbc1d8b	26.6024	26.0183	26.2054	25.9276	26.1015	26.2829	25.6809	26.2078	26.3721	26.1389	26.1557	26.1358
Tbca	20.8568	21.6352	20.8235	23.717	20.2677	20.7048	21.4317	20.3247	21.8076	21.6636	20.3813	21.7219
Tbcb	25.7544	26.1078	25.4944	25.2349	25.4383	25.4647	26.1707	26.0142	26.2034	25.921	25.2446	25.7736
Tbcd	20.6266	20.8965	21.4115	21.4902	21.1638	20.695	21.1869	21.1321	20.7629	20.7845	20.9918	20.696
Tbcel	22.226	22.6378	22.5219	22.6522	22.3985	22.1678	22.9159	22.5672	22.6199	22.467	22.3053	21.984
Tbxas1	20.9722	21.0989	19.7286	20.158	20.1429	19.9568	17.2403	20.5061	20.925	20.9645	20.0246	20.9273
Tcea1	21.1563	20.7694	20.533	20.5601	20.964	21.4202	22.2544	20.7935	21.1109	20.9193	21.159	21.1031
Tcp1	23.9157	24.3272	24.3795	24.6838	24.3346	23.748	24.0055	24.3069	24.1538	24.3812	24.6102	24.2403
Tdrd6	17.4965	20.9809	21.1031	20.4382	19.195	20.3657	19.8219	20.0024	19.7268	21.8535	21.2882	21.945
Tf	25.4129	24.9255	25.3717	25.5244	25.6095	26.0389	22.0845	25.0825	25.5616	25.2864	25.8818	25.4524
Tfg	21.8428	21.3607	21.8053	21.5601	21.4786	22.6349	22.1212	22.0643	21.6852	21.6853	22.1702	21.4076
Tfrc	27.405	27.1311	27.4854	27.7156	27.864	28.0876	26.4301	27.238	27.4757	27.4682	28.1662	27.7151
Tgm2	24.1787	24.5576	24.2755	24.2195	24.1293	23.6502	25.0332	24.5258	24.3679	24.5613	23.994	24.2931
Thbs1	26.444	26.7107	26.5468	26.7225	26.4197	25.6246	24.0739	26.8477	26.4815	26.7279	26.165	26.1644
Thg1l	20.5021	20.0623	20.0652	20.9873	20.5681	20.9048	19.7511	20.5727	19.6777	19.5936	20.0965	20.3948
Thop1	24.9647	25.0283	24.92	25.2576	25.0344	24.706	24.2497	24.9941	24.9137	23.7539	23.8732	24.464
Tifa	20.2856	19.3991	19.61	20.8345	19.5829	20.6143	20.3662	20.7653	19.6526	19.3972	20.1927	20.0911
Tiprl	18.7223	19.2818	18.7799	19.0744	19.2534	20.2368	20.7784	19.4437	19.0884	17.6209	19.3496	18.8621
Tkt	23.1298	23.2254	23.3608	23.3308	23.2643	23.1731	23.4829	23.1284	23.1266	23.1145	23.3372	23.0793
Tln1	27.2596	27.0722	26.0298	26.0628	26.2227	26.7495	26.3661	26.6801	27.2356	27.0629	26.271	27.3708
Tmed7	19.2034	18.9538	19.3136	19.3304	19.6741	19.9791	16.3713	18.9784	19.38	19.29	20.3422	19.7645
Tmed9	25.0532	24.7741	24.505	24.4928	24.8571	25.4791	24.9263	24.7035	24.885	25.1265	25.2043	25.1478
Tmsb4x	20.0369	20.03	16.493	16.9678	15.7711	19.8018	19.7975	19.2736	20.1531	20.2109	18.9989	19.8579
Tnfrsf14	23.7262	22.6533	22.6502	22.1993	23.276	23.6117	24.7027	21.9097	23.1383	23.1085	23.0718	23.3556
Tnpo1	21.2296	21.4223	21.2454	21.4487	21.281	21.5122	21.7915	21.3312	21.2966	21.0841	20.5627	21.5241
Tnpo2	19.8294	20.3669	20.6906	20.98	20.6625	19.2894	16.2639	20.1898	20.0226	16.2788	19.9745	20.3289
Tnpo3	21.4355	22.5875	22.0224	22.2485	22.0902	21.892	22.5323	22.0448	22.0082	22.4158	21.9315	22.2913
Tollip	23.7513	23.5158	22.9073	23.3591	22.1422	22.6065	23.5167	23.355	23.5974	23.4996	23.2286	23.5959
Tom1l1	21.0871	20.8252	19.3409	19.312	19.744	20.1115	20.5433	20.2987	21.1577	20.91	20.0658	21.1497
Tpd52l2	19.1112	17.7931	17.0008	19.0032	17.4543	19.264	15.666	17.6495	18.4659	17.912	17.3592	18.158
Tpi1	23.3145	23.0431	22.9721	23.1039	23.0106	23.1302	23.6191	22.9768	23.1461	22.9975	23.0558	23.1169
Tpm1	23.7006	23.4771	23.6655	22.8918	22.9926	23.4755	24.7784	22.8303	23.1049	23.406	22.6615	23.4298
Tpm3	21.4662	21.0133	21.8281	20.8505	21.0978	21.8962	22.0898	20.812	20.7528	20.7744	21.7084	21.0952
Tpm4	26.2264	25.9388	25.5468	25.2873	25.4046	26.3011	26.4483	25.6402	26.0569	25.9123	25.8617	26.0918
Tpp2	22.4262	22.7406	22.8438	23.0337	22.8347	22.0499	21.0845	22.6898	22.1538	22.467	22.7212	22.312
Tpt1	21.9112	21.6456	21.7868	21.6994	21.6108	22.4669	22.9219	21.9478	22.1691	22.0758	21.9961	22.0304
Trappc3	20.5371	22.7551	22.0805	23.6613	22.7725	23.7121	21.997	22.846	22.3139	22.5991	15.893	22.6855
Treml1	23.6482	23.1232	21.4532	21.4382	21.6317	22.0766	20.6025	22.7677	23.5249	23.2685	21.5455	23.5676
Trim10	17.8322	18.6235	19.3643	19.5706	19.1362	18.7683	18.6814	19.0824	18.0428	18.5214	19.4165	18.189
Trim56	20.1133	20.148	21.042	21.2755	20.6213	20.5828	18.5545	20.4122	20.0763	20.0291	20.1578	20.1159
Trim58	28.2541	27.6967	28.9027	28.8432	28.8675	28.991	29.5834	29.013	29.0543	29.1327	29.3853	27.9862
Tsn	21.0871	21.0133	21.3051	21.1189	21.0046	21.4726	21.5206	21.0252	20.8027	21.232	20.8314	21.0304
Ttc38	19.7823	21.0528	20.6705	21.2455	21.075	19.2408	20.4915	19.5032	20.0186	19.0496	17.9204	16.8413
Ttll12	21.6588	22.1508	22.0767	22.2056	22.0826	21.9507	22.3851	21.9394	21.6958	21.7591	21.8501	21.5241
Ttr	23.0871	22.8657	23.1124	23.1189	22.8857	23.3932	21.6409	23.0643	23.0727	22.3423	22.4597	22.8425
Tuba4a	25.7103	25.8823	25.0075	25.1923	25.0344	24.8003	22.4889	25.7035	25.8259	26.0836	24.9348	25.6542
Tubb1	25.4782	25.5949	24.6074	24.807	24.6613	24.5788	22.5782	25.4687	25.622	26.1682	25.0658	25.7642
Tubb2b	23.1879	22.461	23.505	23.543	22.6651	22.5452	16.0746	23.5672	22.3942	23.5027	23.8732	20.2313
Tubb4b	25.1647	25.24	25.3872	25.5915	25.3931	24.2767	22.814	25.1791	25.0543	24.8891	24.7033	24.5888
Tubb5	16.6177	16.2044	24.9147	16.393	24.7235	24.2096	22.2638	24.9108	24.783	24.5832	16.1412	24.2131
Txn	25.8181	25.4618	24.8824	24.9205	25.2568	25.967	26.6228	24.3862	24.8198	25.8108	25.5929	25.6742
Txndc17	21.039	21.5821	20.9701	21.2991	22.0285	22.1174	22.9159	21.2656	22.5573	21.3661	21.1514	21.5358
Txnl1	23.8933	24.1832	24.2335	24.5614	24.3504	23.7715	24.2138	24.2822	23.9362	24.2227	24.172	24.0793
Txnrd1	19.1259	19.5654	18.9328	18.5042	18.7853	19.0471	18.1892	18.9797	19.0767	19	18.4595	19.1326
Txnrd2	20.5371	19.5183	20.4879	20.1836	20.1224	20.9216	20.997	20.4243	20.3844	20.3795	20.7737	20.6643
Uba1	24.8933	25.3352	25.3324	25.4928	25.261	24.7242	25.0604	25.2864	25.0178	25.0861	24.9566	24.8694
Uba7	21.6851	22.1868	22.5578	22.8976	22.6265	21.9174	22.0414	22.2822	21.9295	22.156	22.4688	21.945
Ubac1	23.356	23.4872	23.2454	23.3869	23.0422	23.069	23.9772	23.4745	22.768	23.1482	22.8778	23.2295
Ube2d3	22.0592	22.3352	22.1031	22.1836	22.1164	22.6195	22.8012	22.1321	22.2251	22.1482	22.4351	22.6749
Ube2k	19.752	19.2979	20.4055	19.9858	20.4553	21.5668	20.997	20.4122	20.2437	20.6359	20.0745	21.7423
Ube2l3	22.968	22.7162	22.3467	22.5231	22.4582	22.6502	23.3054	22.4975	22.815	22.6498	22.391	22.559
Ube2l6	25.3362	25.398	24.9463	24.999	24.964	25.1616	26.3274	25.0585	25.4128	25.1897	24.9727	25.2492
Ube2m	18.7596	20.1115	19.6479	19.7599	19.768	19.6553	19.5683	18.7784	19.4584	19.6374	18.7455	20.148
Ube2n	23.5798	23.2202	23.0517	22.8585	22.9661	24.1923	24.2259	22.8051	23.1955	23.0922	23.2178	23.8282
Ube2o	23.7388	24.2443	24.5605	24.4474	24.4421	23.7598	24.0469	24.2402	23.9474	24.156	24.1627	24.0386
Ube2r2	16.8231	19.536	16.0939	19.5851	19.6638	21.2963	16.7477	20.0323	20.1112	20.3111	19.9399	20.2152
Ubl4a	16.5951	22.0989	22.042	22.0196	22.3954	21.7854	22.8268	21.7935	22.7116	16.1502	21.3488	21.5532
Ubp1	19.2027	18.8635	18.511	19.0039	17.9591	16.4462	18.9427	18.4652	16.0789	18.0152	17.3309	16.7876
Ubr4	25.8211	26.3748	26.5191	26.5228	26.1901	25.3448	26.2934	26.517	26.1562	26.3665	26.3011	26.0692
Ubxn1	20.7211	21.5821	21.1971	21.158	20.8615	20.484	21.7718	21.3629	21.2104	21.232	20.8959	21.3085
Uchl5	23.4555	23.0837	22.877	23.9487	22.6676	23.1082	23.3764	23.2689	23.391	22.8243	23.3781	21.9798
Uqcrc1	18.8607	19.0401	19.0506	19.2744	19.4177	20.0774	15.6671	18.9974	19.1928	18.9533	19.6804	18.4328
Uqcrc2	17.5572	16.4073	16.2715	19.9384	18.4675	20.1958	22.2917	22.5781	19.8125	19.7638	16.2289	18.5291
Urod	23.6746	24.4581	24.2335	24.2576	24.0539	23.6117	24.1893	24.2822	24.0439	24.2953	23.9071	24.0591
Uros	24.0018	24.1563	23.7029	23.9764	23.7536	23.2751	24.6136	24.1339	24.1247	24.1265	23.5398	23.9862
Usp14	24.3851	24.7321	23.9619	24.0563	23.9008	23.5177	24.941	24.4092	24.4486	24.4142	23.8148	24.4012
Usp15	24.5153	24.9778	24.904	24.8772	24.6989	23.7598	24.8425	24.8782	24.6866	24.6813	24.4428	24.5314
Usp25	22.2007	22.2562	21.9904	22.0718	21.8615	21.6753	22.9942	22.3312	22.2826	22.2613	21.6667	22.2349
Usp4	16.1473	18.5259	19.4285	18.6928	18.3333	15.973	13.5364	18.7388	16.7729	18.2286	18.6174	18.0154
Usp47	17.8315	18.8887	18.7592	17.6317	18.8277	17.7295	17.6425	18.6913	18.2848	18.003	18.2962	18.0209
Usp5	24.3931	24.6443	24.09	23.9487	23.9328	23.9048	24.9263	24.4015	24.5175	24.3474	23.7663	24.3102
Usp7	22.8751	22.4843	22.2111	23.0459	22.524	23.3346	23.5876	22.6285	22.513	22.9866	22.8052	23.3356
Usp9x	24.043	24.4208	24.5673	24.717	24.5421	23.6999	24.2378	24.5188	24.2737	24.3474	24.2882	24.0489
Vac14	24.3362	24.5438	24.2755	24.38	24.1834	23.6999	24.7452	24.5046	24.4407	24.3895	24.0956	24.3606
Vamp8	24.7637	24.2696	24.1901	24.1883	24.4786	24.8341	23.694	24.1968	24.51	24.3129	24.547	24.4092
Vars1	24.1027	24.1653	24.41	24.7225	24.4858	23.0365	24.1392	24.1154	23.8792	23.3795	24.1343	23.6776
Vasp	20.0507	20.208	19.5432	19.4976	19.7614	19.6711	19.3508	19.9149	20.0898	19.9686	19.7669	20.1516
Vbp1	21.7058	21.8298	21.7868	21.7853	21.2677	22.213	22.5088	21.1968	22.2067	20.9375	21.8686	21.9317
Vcl	25.093	24.6763	23.6655	23.5674	23.7772	24.4683	24.1519	24.3629	24.9584	24.7475	23.9183	24.846
Vcp	26.2016	25.944	25.8012	25.6181	25.6194	26.0243	26.4839	25.87	26.1198	25.9745	25.8178	25.8072
Vcpip1	20.0004	20.9644	20.5219	20.5699	20.5681	19.5623	20.7915	20.8483	20.7426	20.6019	20.5627	20.6855
Vdac1	22.1934	21.9223	21.8682	21.9654	22.2475	22.8834	21.0523	21.8924	22.4169	22.1521	22.4749	22.4853
Vdac2	21.0143	21.5821	21.1901	21.7685	21.756	22.1571	20.8044	21.5286	21.7064	21.5435	21.798	21.6535
von	21.2856	22.0567	22.8527	23.1039	22.0978	22.0499	21.0305	22.5618	21.916	22.4448	22.6428	21.984
Vps13c	21.2648	22.1251	22.4265	22.3337	22.2677	21.9174	21.4969	21.6772	21.8699	21.9778	22.1324	21.8542
Vps13d	22.9955	22.0799	22.3148	22.0477	22.8703	23.2079	24.4379	22.3407	22.7349	22.9375	22.4899	22.4203
Vps26b	21.039	20.2357	19.6212	19.7042	20.732	20.6852	21.5048	20.5942	21.004	19.3947	20.574	20.8066
Vps29	19.9804	20.5658	19.808	19.9175	20.4435	17.7634	18.8203	19.1595	19.9063	20.0068	19.4134	19.7897
Vps35	16.6462	16.8272	16.2874	16.8624	16.6993	16.3156	16.2312	16.5029	15.6398	13.7856	15.6012	16.1015
Vtn	27.5006	27.9335	28.7802	29.1161	28.6644	27.8327	26.2198	28.3658	27.5137	28.01	28.4563	27.1971
Vwf	20.6048	21.6195	19.5748	20.3841	19.3457	17.65	18.3082	21.1098	20.7528	21.8243	19.0198	21.3085
Wars1	23.8475	24.2443	24.6139	24.8173	24.8005	23.7598	23.6624	24.3629	23.5689	24.4935	24.5894	23.5818
Wbp2	24.0018	24.2357	24.3083	24.4605	24.2184	23.967	24.0872	24.2056	24.3259	24.6048	24.5325	24.2222
Wdfy1	20.4293	20.046	20.5767	20.5106	19.99	20.1536	20.1542	20.4362	20.5918	20.3526	19.986	20.0947
Wdr1	23.6615	23.3175	22.6244	22.5281	22.5156	23.166	23.3099	23.163	23.7954	23.4779	22.8571	23.5285
Wdr26	22.4662	22.4669	22.5302	22.9357	22.5379	21.8791	22.4022	22.7195	22.1691	22.5554	22.3652	21.7673
Wdr37	22.2718	22.2863	23.318	22.3731	23.2492	22.4698	21.9512	22.5174	22.5889	22.5012	22.5964	22.0095
Wdr77	20.8568	21.4522	22.1106	22.2785	21.9966	20.79	19.5482	21.8924	20.9694	21.5613	21.8076	20.696
Wdr91	16.9688	18.3693	17.5517	18.8543	17.556	15.3271	16.3098	18.7715	15.5292	18.4475	17.8675	18.3898
Wipi2	24.5868	24.726	24.8156	25.0477	24.7595	24.1923	24.8659	24.8223	24.5249	24.8474	24.8675	24.7103
Wnk1	22.8842	22.9498	21.8505	22.1899	21.9179	21.5986	23.3894	22.77	22.9474	22.9284	21.8501	22.6696
Xpnpep1	22.6903	23.0722	23.627	23.7387	23.6029	22.9445	22.2638	23.2555	22.7978	23.053	23.271	22.5874
Xpo1	26.7006	26.9202	26.7722	26.4912	26.4549	27.2477	27.3551	26.454	26.9194	26.8138	26.9183	27.3606
Xpo7	24.6942	25.1517	25.3404	25.467	25.261	24.6311	24.9263	25.2056	24.9529	25.1014	25.1813	24.8694
Yjefn3	25.6746	24.1743	24.5399	23.9394	24.3816	25.1967	25.8148	23.4288	25.3259	24.8414	24.9512	24.1762
Ykt6	21.5882	21.1435	21.0575	20.6816	21.0046	21.5722	22.2544	21.1898	21.5974	21.3457	21.2393	21.6098
Yod1	22.7929	23.2813	23.2487	23.2102	23.3346	22.8812	23.1869	23.1449	23.0949	23.2246	22.8823	22.8728
Ywhab	22.3027	22.0012	21.533	21.5156	21.4786	22.2602	22.116	21.8837	22.2896	22.0383	21.8823	22.339
Ywhae	22.8933	22.4786	22.1217	21.7811	22.1312	22.9527	23.0685	22.3279	23.1029	22.9533	22.7883	23.1855
Ywhag	22.0308	21.5929	20.9783	20.9205	21.0597	22.015	21.7915	21.7121	22.3877	21.2685	21.3942	22.1649
Ywhah	25.1269	24.7563	24.0125	24.132	24.2441	24.878	24.7702	24.8051	25.5397	25.218	24.6707	25.5204
Ywhaq	22.9892	23.2027	22.6008	22.8898	23.6029	23.8617	21.9396	23.5535	23.6665	23.8414	23.6641	23.9538
Ywhaz	25.7103	25.3825	24.5191	24.4735	24.6485	25.289	25.0194	25.2402	25.8439	25.4583	24.8267	25.8011
Zyx	21.7058	22.0372	20.8144	20.5306	20.5352	21.3027	20.8674	21.751	22.2755	22.0298	21.1813	22.2739
Zzef1	19.3796	19.8361	19.4673	19.4293	19.3107	18.3936	19.7233	19.7275	19.4327	19.2053	18.8377	19.1023

### Sheet: RBCEV_DEG_PvsS
logFC	AveExpr	t	P.Value	adj.P.Val	B	coef
-1.4436	18.0093	-3.87104	0.00293534	0.938904	-4.36342	PvsS
-3.3868	19.0035	-3.53372	0.00516968	0.938904	-4.38447	PvsS
-2.11713	20.7654	-3.50133	0.00546183	0.938904	-4.38662	PvsS
0.870243	22.8705	3.38261	0.00668647	0.938904	-4.39469	PvsS
-1.03972	22.4673	-3.34593	0.0071195	0.938904	-4.39725	PvsS
2.43584	19.1278	3.31657	0.00748683	0.938904	-4.39931	PvsS
-2.06733	19.741	-3.15241	0.00993025	0.938904	-4.41121	PvsS
1.25234	19.5723	3.00017	0.0129223	0.938904	-4.42277	PvsS
-1.18739	19.3956	-2.99865	0.0129566	0.938904	-4.42289	PvsS
1.47998	16.7437	2.99762	0.0129797	0.938904	-4.42297	PvsS
-1.40993	21.1275	-2.91101	0.0150846	0.938904	-4.42977	PvsS
-0.601381	23.9705	-2.74978	0.0199637	0.938904	-4.44284	PvsS
1.22689	19.2075	2.73907	0.0203391	0.938904	-4.44373	PvsS
1.85419	16.1638	2.70399	0.0216183	0.938904	-4.44665	PvsS
-2.50796	16.2799	-2.6936	0.0220124	0.938904	-4.44752	PvsS
-1.24319	26.7562	-2.65942	0.0233602	0.938904	-4.45039	PvsS
-0.938682	18.446	-2.65756	0.0234361	0.938904	-4.45055	PvsS
2.97861	18.8908	2.61907	0.0250574	0.938904	-4.45381	PvsS
-0.653608	22.8981	-2.5545	0.0280312	0.938904	-4.45935	PvsS
-0.688812	24.68	-2.49044	0.0313258	0.938904	-4.46491	PvsS
-0.878538	20.7101	-2.49002	0.0313485	0.938904	-4.46495	PvsS
-0.909149	20.301	-2.48635	0.0315484	0.938904	-4.46527	PvsS
0.735198	27.5152	2.45148	0.0335126	0.938904	-4.46833	PvsS
2.01751	17.725	2.44625	0.0338175	0.938904	-4.46879	PvsS
-0.947713	24.2829	-2.44432	0.033931	0.938904	-4.46896	PvsS
-0.770838	22.1264	-2.40625	0.0362403	0.938904	-4.47233	PvsS
-3.36952	22.7899	-2.40506	0.0363152	0.938904	-4.47243	PvsS
-1.57245	19.7848	-2.40493	0.0363228	0.938904	-4.47244	PvsS
1.55569	19.2151	2.38616	0.0375203	0.938904	-4.47411	PvsS
-0.542833	23.8374	-2.33297	0.0411261	0.938904	-4.47887	PvsS
-0.493403	28.2655	-2.32765	0.0415044	0.938904	-4.47934	PvsS
-1.01898	23.4935	-2.31399	0.0424927	0.938904	-4.48057	PvsS
1.84521	20.3514	2.28804	0.0444322	0.938904	-4.48291	PvsS
-2.0405	18.6715	-2.27921	0.0451116	0.938904	-4.48371	PvsS
-0.5088	25.22	-2.26454	0.0462625	0.938904	-4.48504	PvsS
-0.991669	21.6715	-2.26006	0.0466195	0.938904	-4.48544	PvsS
1.56171	16.5081	2.21746	0.0501513	0.938904	-4.48931	PvsS
3.16745	23.2334	2.19895	0.0517651	0.938904	-4.491	PvsS
-0.490587	22.5662	-2.18521	0.0529948	0.938904	-4.49226	PvsS
-0.9737	18.2971	-2.17985	0.0534816	0.938904	-4.49275	PvsS
-0.895136	21.6524	-2.17891	0.053568	0.938904	-4.49284	PvsS
-1.15932	19.2077	-2.13699	0.0575355	0.938904	-4.49668	PvsS
-1.37001	17.4854	-2.12795	0.0584279	0.938904	-4.49751	PvsS
-3.20811	19.4164	-2.07203	0.064244	0.938904	-4.50266	PvsS
0.466392	25.2523	2.04958	0.066729	0.938904	-4.50474	PvsS
0.541319	21.1191	2.03317	0.0686034	0.938904	-4.50626	PvsS
2.31316	21.8116	2.02754	0.0692587	0.938904	-4.50678	PvsS
0.524889	19.494	2.02377	0.0697001	0.938904	-4.50713	PvsS
-0.483071	25.7352	-2.00828	0.0715424	0.938904	-4.50856	PvsS
-0.579438	19.3204	-2.00685	0.0717139	0.938904	-4.50869	PvsS
2.14469	22.0081	1.98406	0.0745139	0.938904	-4.51081	PvsS
-0.629123	20.5278	-1.97844	0.0752199	0.938904	-4.51133	PvsS
-0.448888	22.4553	-1.97465	0.0756996	0.938904	-4.51168	PvsS
-0.675946	26.0754	-1.97107	0.0761562	0.938904	-4.51201	PvsS
3.01222	22.3091	1.97092	0.0761752	0.938904	-4.51203	PvsS
1.05187	22.1518	1.96733	0.0766346	0.938904	-4.51236	PvsS
1.343	17.6297	1.96714	0.0766588	0.938904	-4.51238	PvsS
-0.74812	21.4405	-1.96106	0.0774443	0.938904	-4.51294	PvsS
0.95278	19.423	1.9466	0.0793403	0.938904	-4.51429	PvsS
1.0099	19.6374	1.94632	0.0793773	0.938904	-4.51431	PvsS
1.10067	19.447	1.94399	0.0796879	0.938904	-4.51453	PvsS
-0.473775	24.2652	-1.94368	0.0797288	0.938904	-4.51456	PvsS
2.21738	21.1009	1.93337	0.0811145	0.938904	-4.51552	PvsS
1.28341	20.9054	1.93333	0.0811197	0.938904	-4.51552	PvsS
-0.607059	24.6485	-1.91144	0.084134	0.938904	-4.51755	PvsS
-0.37337	21.444	-1.90851	0.0845461	0.938904	-4.51783	PvsS
-1.27414	23.0405	-1.88634	0.0877197	0.938904	-4.51989	PvsS
1.98799	20.5729	1.88483	0.0879409	0.938904	-4.52003	PvsS
-0.768871	30.3058	-1.87749	0.0890178	0.938904	-4.52071	PvsS
-3.10351	21.0696	-1.87747	0.0890214	0.938904	-4.52071	PvsS
0.464055	21.4635	1.87726	0.0890522	0.938904	-4.52073	PvsS
-0.961823	16.125	-1.87493	0.0893964	0.938904	-4.52095	PvsS
1.78815	20.7406	1.86762	0.0904858	0.938904	-4.52163	PvsS
-0.481673	22.1522	-1.83982	0.0947434	0.938904	-4.52421	PvsS
1.42112	22.4081	1.83831	0.0949798	0.938904	-4.52435	PvsS
1.34415	22.3727	1.83603	0.0953364	0.938904	-4.52456	PvsS
1.30794	19.8971	1.83125	0.0960909	0.938904	-4.52501	PvsS
1.73272	20.4109	1.82767	0.0966602	0.938904	-4.52534	PvsS
-0.655622	17.6143	-1.82084	0.0977533	0.938904	-4.52597	PvsS
1.19688	20.8574	1.81912	0.0980311	0.938904	-4.52613	PvsS
0.801922	21.3244	1.81675	0.0984143	0.938904	-4.52635	PvsS
-2.73282	23.5362	-1.81284	0.0990499	0.938904	-4.52672	PvsS
2.47562	23.9594	1.80921	0.0996424	0.938904	-4.52705	PvsS
-0.467506	19.7437	-1.80877	0.0997139	0.938904	-4.52709	PvsS
1.29732	25.186	1.80456	0.100407	0.938904	-4.52748	PvsS
-0.371628	21.8866	-1.79908	0.101314	0.938904	-4.52799	PvsS
3.60025	20.4049	1.79419	0.102131	0.938904	-4.52845	PvsS
0.403979	22.3583	1.79046	0.102756	0.938904	-4.52879	PvsS
-0.54866	26.3663	-1.78782	0.103202	0.938904	-4.52904	PvsS
-1.122	20.7265	-1.78227	0.104145	0.938904	-4.52955	PvsS
0.529104	19.5482	1.77025	0.106214	0.938904	-4.53067	PvsS
-0.454499	26.7657	-1.76034	0.107946	0.938904	-4.53158	PvsS
-0.433967	21.8073	-1.75469	0.108946	0.938904	-4.53211	PvsS
1.9491	21.1388	1.75412	0.109049	0.938904	-4.53216	PvsS
0.76656	23.3138	1.7395	0.111675	0.938904	-4.53351	PvsS
-1.40358	24.3863	-1.73117	0.1132	0.938904	-4.53428	PvsS
-0.684362	20.9869	-1.73006	0.113404	0.938904	-4.53438	PvsS
0.989154	16.8601	1.72948	0.113511	0.938904	-4.53444	PvsS
-0.446023	20.2363	-1.72649	0.114063	0.938904	-4.53471	PvsS
-0.339253	24.5082	-1.71859	0.115535	0.938904	-4.53544	PvsS
-2.75987	21.11	-1.71628	0.115968	0.938904	-4.53566	PvsS
0.333095	23.7051	1.71416	0.116368	0.938904	-4.53585	PvsS
-1.05584	24.0076	-1.71248	0.116685	0.938904	-4.53601	PvsS
-0.734002	18.7186	-1.70829	0.117481	0.938904	-4.53639	PvsS
-0.517775	20.5471	-1.70569	0.117975	0.938904	-4.53663	PvsS
-1.12589	19.007	-1.69969	0.119126	0.938904	-4.53719	PvsS
-0.375452	21.5425	-1.69871	0.119315	0.938904	-4.53728	PvsS
-0.782623	27.2237	-1.68179	0.122619	0.938904	-4.53884	PvsS
0.937802	22.2154	1.68067	0.122842	0.938904	-4.53894	PvsS
0.616461	25.5991	1.68063	0.122849	0.938904	-4.53894	PvsS
-0.492277	24.0733	-1.67852	0.123269	0.938904	-4.53914	PvsS
-0.390314	20.6194	-1.66997	0.124977	0.938904	-4.53992	PvsS
-0.527959	23.6615	-1.66505	0.125971	0.938904	-4.54038	PvsS
-0.700061	33.9017	-1.66047	0.126902	0.938904	-4.5408	PvsS
0.583556	22.1295	1.65496	0.128029	0.938904	-4.5413	PvsS
0.398778	20.8741	1.65094	0.128857	0.938904	-4.54167	PvsS
1.76327	20.4067	1.64936	0.129183	0.938904	-4.54181	PvsS
-0.634837	21.1389	-1.64737	0.129597	0.938904	-4.542	PvsS
1.67467	23.6145	1.64574	0.129935	0.938904	-4.54215	PvsS
1.10265	24.2444	1.64328	0.130448	0.938904	-4.54237	PvsS
1.80951	21.9631	1.64123	0.130879	0.938904	-4.54256	PvsS
-0.393902	24.4235	-1.63401	0.132399	0.938904	-4.54322	PvsS
0.336061	22.6101	1.62817	0.133641	0.938904	-4.54376	PvsS
1.82518	20.4542	1.62428	0.134473	0.938904	-4.54411	PvsS
4.89367	20.937	1.61894	0.135626	0.938904	-4.5446	PvsS
1.85481	20.6241	1.61847	0.135727	0.938904	-4.54464	PvsS
-0.626792	17.9309	-1.60971	0.137636	0.938904	-4.54544	PvsS
0.322265	21.8299	1.60578	0.138498	0.938904	-4.5458	PvsS
0.607869	25.8338	1.60078	0.139604	0.938904	-4.54626	PvsS
1.06539	19.1654	1.59922	0.13995	0.938904	-4.5464	PvsS
-0.775891	20.4913	-1.59753	0.140328	0.938904	-4.54655	PvsS
1.30294	19.297	1.59434	0.14104	0.938904	-4.54684	PvsS
1.10979	25.0329	1.59203	0.14156	0.938904	-4.54705	PvsS
0.540425	22.112	1.58904	0.142231	0.938904	-4.54733	PvsS
0.38425	23.0484	1.58604	0.142911	0.938904	-4.5476	PvsS
-0.416116	21.3108	-1.58379	0.143421	0.938904	-4.5478	PvsS
-0.871743	23.8517	-1.5771	0.144949	0.938904	-4.54841	PvsS
1.29109	24.348	1.57015	0.14655	0.938904	-4.54904	PvsS
-0.618041	23.1133	-1.56215	0.148416	0.938904	-4.54977	PvsS
-0.659578	19.3992	-1.55775	0.149448	0.938904	-4.55017	PvsS
0.530106	24.0195	1.55561	0.149954	0.938904	-4.55036	PvsS
1.62374	20.6156	1.55389	0.15036	0.938904	-4.55051	PvsS
0.499825	22.1141	1.55203	0.150802	0.938904	-4.55068	PvsS
0.643947	24.4614	1.54843	0.15166	0.938904	-4.55101	PvsS
1.00965	20.8392	1.54822	0.15171	0.938904	-4.55103	PvsS
-0.323458	23.0447	-1.54425	0.152659	0.938904	-4.55139	PvsS
1.93778	17.5842	1.53921	0.153874	0.938904	-4.55184	PvsS
-0.620689	24.9705	-1.53054	0.155982	0.938904	-4.55262	PvsS
-0.382027	22.3977	-1.52841	0.156506	0.938904	-4.55281	PvsS
0.673373	25.9837	1.52599	0.157101	0.938904	-4.55303	PvsS
-0.406584	23.9492	-1.51942	0.158724	0.938904	-4.55362	PvsS
0.667548	20.7276	1.51471	0.159899	0.938904	-4.55405	PvsS
-2.41081	21.0838	-1.51449	0.159954	0.938904	-4.55407	PvsS
-0.462339	25.2513	-1.51395	0.160089	0.938904	-4.55411	PvsS
0.520226	24.5025	1.51103	0.16082	0.938904	-4.55438	PvsS
0.411871	23.4712	1.50702	0.16183	0.938904	-4.55474	PvsS
1.09709	20.8701	1.50569	0.162168	0.938904	-4.55486	PvsS
-0.376826	24.4158	-1.50095	0.16337	0.938904	-4.55528	PvsS
-1.16643	18.5225	-1.50065	0.163447	0.938904	-4.55531	PvsS
0.834783	24.4724	1.49999	0.163615	0.938904	-4.55537	PvsS
1.23994	19.147	1.49911	0.16384	0.938904	-4.55545	PvsS
0.53164	26.1004	1.49854	0.163985	0.938904	-4.5555	PvsS
0.591825	23.6975	1.49829	0.164049	0.938904	-4.55552	PvsS
-0.500788	24.9653	-1.49692	0.1644	0.938904	-4.55564	PvsS
0.331814	29.9776	1.49244	0.165551	0.938904	-4.55604	PvsS
-0.342874	24.992	-1.48794	0.166714	0.938904	-4.55644	PvsS
-0.42929	26.2585	-1.48704	0.166948	0.938904	-4.55653	PvsS
0.629342	21.2255	1.48609	0.167194	0.938904	-4.55661	PvsS
1.16863	20.2734	1.47999	0.168784	0.938904	-4.55715	PvsS
-0.630189	28.9842	-1.47954	0.168903	0.938904	-4.55719	PvsS
-2.92284	22.1054	-1.47569	0.169917	0.938904	-4.55754	PvsS
-0.552881	22.4955	-1.47477	0.170158	0.938904	-4.55762	PvsS
0.466032	19.2328	1.47446	0.170241	0.938904	-4.55765	PvsS
-0.505166	18.3891	-1.46801	0.171948	0.938904	-4.55822	PvsS
0.36393	22.6443	1.46641	0.172376	0.938904	-4.55836	PvsS
0.408384	22.3481	1.46455	0.172873	0.938904	-4.55853	PvsS
0.432464	21.5177	1.46182	0.173605	0.938904	-4.55877	PvsS
1.11898	22.4592	1.45347	0.175858	0.938904	-4.55951	PvsS
1.12045	17.7385	1.45251	0.176119	0.938904	-4.5596	PvsS
-0.399628	23.2491	-1.45193	0.176275	0.938904	-4.55965	PvsS
1.36475	17.4952	1.45041	0.176692	0.938904	-4.55978	PvsS
-0.430315	23.3475	-1.44567	0.177985	0.938904	-4.5602	PvsS
0.510277	23.9103	1.44262	0.178824	0.938904	-4.56047	PvsS
0.720692	23.812	1.4356	0.180766	0.938904	-4.56109	PvsS
-0.659119	23.4792	-1.43529	0.180852	0.938904	-4.56112	PvsS
0.960181	24.3849	1.43133	0.181957	0.938904	-4.56147	PvsS
-0.354183	27.6442	-1.424	0.184015	0.938904	-4.56211	PvsS
-0.42032	23.4979	-1.42396	0.184025	0.938904	-4.56212	PvsS
-0.374769	22.1661	-1.42324	0.18423	0.938904	-4.56218	PvsS
0.647074	27.0081	1.42159	0.184695	0.938904	-4.56233	PvsS
1.69352	18.8785	1.4205	0.185002	0.938904	-4.56242	PvsS
1.05545	22.5882	1.41431	0.186766	0.938904	-4.56297	PvsS
1.2808	18.7463	1.41408	0.18683	0.938904	-4.56299	PvsS
-0.403117	23.0893	-1.41118	0.187662	0.938904	-4.56324	PvsS
-0.332686	21.7873	-1.41082	0.187764	0.938904	-4.56327	PvsS
0.613211	25.644	1.40786	0.188617	0.938904	-4.56353	PvsS
-0.360197	19.8593	-1.40652	0.189001	0.938904	-4.56365	PvsS
0.59356	28.4632	1.40437	0.189625	0.938904	-4.56384	PvsS
-0.362636	21.2834	-1.40426	0.189656	0.938904	-4.56385	PvsS
-0.444438	23.4134	-1.40211	0.190279	0.938904	-4.56404	PvsS
0.690792	23.2898	1.39508	0.19233	0.938904	-4.56465	PvsS
0.916439	17.6991	1.38511	0.195268	0.938904	-4.56552	PvsS
0.530509	23.9752	1.38494	0.195317	0.938904	-4.56553	PvsS
-0.406751	24.5779	-1.38292	0.195918	0.938904	-4.56571	PvsS
1.194	18.7904	1.3797	0.196879	0.938904	-4.56599	PvsS
-0.342285	24.3707	-1.37861	0.197204	0.938904	-4.56608	PvsS
-1.05402	17.8116	-1.37732	0.19759	0.938904	-4.5662	PvsS
0.605871	22.2327	1.37299	0.198891	0.938904	-4.56657	PvsS
-0.38622	20.4004	-1.37018	0.199739	0.938904	-4.56682	PvsS
1.06971	18.887	1.36972	0.199877	0.938904	-4.56686	PvsS
-0.359554	24.3155	-1.36838	0.200284	0.938904	-4.56697	PvsS
1.55912	20.2341	1.36417	0.201563	0.938904	-4.56734	PvsS
-0.389522	24.2486	-1.36375	0.201692	0.938904	-4.56737	PvsS
0.426324	23.5589	1.35931	0.20305	0.938904	-4.56776	PvsS
-0.535208	20.2558	-1.35843	0.20332	0.938904	-4.56783	PvsS
-0.801466	16.6628	-1.35367	0.204785	0.938904	-4.56824	PvsS
1.77682	22.4508	1.35137	0.205497	0.938904	-4.56844	PvsS
-0.695206	25.0702	-1.34973	0.206005	0.938904	-4.56858	PvsS
-0.547625	17.5323	-1.34912	0.206194	0.938904	-4.56864	PvsS
0.610389	25.5718	1.34888	0.206268	0.938904	-4.56866	PvsS
0.620858	23.0888	1.34801	0.206539	0.938904	-4.56873	PvsS
-0.339373	22.6567	-1.34795	0.206558	0.938904	-4.56874	PvsS
-0.296624	23.2583	-1.34633	0.207062	0.938904	-4.56888	PvsS
1.20122	25.4472	1.34205	0.208398	0.938904	-4.56925	PvsS
-1.99316	21.9878	-1.33836	0.20956	0.938904	-4.56956	PvsS
-0.318712	21.703	-1.33527	0.210532	0.938904	-4.56983	PvsS
0.570082	23.6863	1.33299	0.211253	0.938904	-4.57002	PvsS
-0.255838	23.5456	-1.33189	0.211604	0.938904	-4.57012	PvsS
-0.340042	27.1802	-1.33017	0.21215	0.938904	-4.57027	PvsS
1.31986	19.1061	1.32839	0.212717	0.938904	-4.57042	PvsS
1.37227	24.4795	1.32779	0.212907	0.938904	-4.57047	PvsS
1.08169	20.2204	1.32659	0.21329	0.938904	-4.57057	PvsS
0.329705	21.2546	1.3257	0.213575	0.938904	-4.57065	PvsS
0.66443	22.6879	1.32507	0.213775	0.938904	-4.5707	PvsS
-0.295117	23.9012	-1.3249	0.213831	0.938904	-4.57072	PvsS
-0.449335	20.9498	-1.32415	0.214072	0.938904	-4.57078	PvsS
0.557946	23.2139	1.31764	0.216165	0.938904	-4.57134	PvsS
0.549846	24.1622	1.31526	0.216935	0.938904	-4.57154	PvsS
0.524004	22.4464	1.31444	0.217202	0.938904	-4.57161	PvsS
-0.393683	22.1416	-1.31081	0.218382	0.938904	-4.57192	PvsS
0.793596	20.1714	1.30893	0.218993	0.938904	-4.57208	PvsS
-0.527538	20.2014	-1.30807	0.219273	0.938904	-4.57215	PvsS
0.383212	23.0708	1.30623	0.219878	0.938904	-4.57231	PvsS
-0.317556	22.2175	-1.30366	0.22072	0.938904	-4.57253	PvsS
-0.514917	23.2251	-1.30176	0.221346	0.938904	-4.57269	PvsS
0.392653	24.9744	1.29869	0.222357	0.938904	-4.57295	PvsS
2.3337	20.1364	1.29316	0.224193	0.938904	-4.57341	PvsS
0.847783	17.7292	1.28514	0.226875	0.938904	-4.57409	PvsS
-0.393786	22.1798	-1.2833	0.227496	0.938904	-4.57425	PvsS
-0.291386	25.9401	-1.28095	0.228289	0.938904	-4.57445	PvsS
1.66944	21.8903	1.27958	0.228752	0.938904	-4.57456	PvsS
-0.551689	24.2756	-1.27761	0.229416	0.938904	-4.57473	PvsS
1.27697	19.3957	1.275	0.230304	0.938904	-4.57494	PvsS
0.69656	19.0948	1.27188	0.231367	0.938904	-4.57521	PvsS
0.940163	17.9622	1.26983	0.232068	0.938904	-4.57538	PvsS
1.05246	19.808	1.2612	0.235041	0.938904	-4.5761	PvsS
-0.42575	17.7914	-1.2598	0.235524	0.938904	-4.57622	PvsS
-0.407911	23.1941	-1.25546	0.237031	0.938904	-4.57658	PvsS
-0.290282	27.125	-1.24831	0.239535	0.938904	-4.57718	PvsS
-0.281631	24.3296	-1.24713	0.239947	0.938904	-4.57727	PvsS
-0.308045	21.6988	-1.24381	0.241119	0.938904	-4.57755	PvsS
-0.29569	21.9399	-1.24365	0.241176	0.938904	-4.57756	PvsS
0.426542	22.8743	1.24336	0.241277	0.938904	-4.57759	PvsS
-0.411377	20.5455	-1.24161	0.241897	0.938904	-4.57773	PvsS
-0.320853	20.9164	-1.24037	0.242337	0.938904	-4.57784	PvsS
0.864518	16.8627	1.23828	0.243079	0.938904	-4.57801	PvsS
0.645424	15.9288	1.23761	0.243316	0.938904	-4.57806	PvsS
0.456123	22.7507	1.23087	0.245723	0.938904	-4.57862	PvsS
-0.732232	23.9111	-1.22966	0.246159	0.938904	-4.57872	PvsS
-0.505751	34.8861	-1.22817	0.246696	0.938904	-4.57884	PvsS
-0.319907	25.6419	-1.22557	0.24763	0.938904	-4.57906	PvsS
0.701769	25.3366	1.22542	0.247685	0.938904	-4.57907	PvsS
-0.364461	20.9878	-1.22438	0.24806	0.938904	-4.57916	PvsS
-0.341562	30.4072	-1.22251	0.248738	0.938904	-4.57931	PvsS
0.321239	24.9295	1.21605	0.251087	0.938904	-4.57984	PvsS
-0.401383	21.0455	-1.21434	0.251712	0.938904	-4.57998	PvsS
-0.436574	23.6077	-1.20989	0.253345	0.938904	-4.58035	PvsS
1.62835	20.9657	1.20739	0.254265	0.938904	-4.58055	PvsS
1.06511	23.0065	1.20666	0.254533	0.938904	-4.58061	PvsS
-0.315465	22.7492	-1.20631	0.254663	0.938904	-4.58064	PvsS
1.50188	18.5654	1.20535	0.255016	0.938904	-4.58072	PvsS
-0.56082	19.462	-1.20506	0.255125	0.938904	-4.58074	PvsS
-0.381653	23.5034	-1.20448	0.255338	0.938904	-4.58079	PvsS
-0.346876	19.2879	-1.20327	0.255787	0.938904	-4.58089	PvsS
0.668269	20.4076	1.20116	0.256567	0.938904	-4.58106	PvsS
-0.328926	25.0993	-1.19983	0.257063	0.938904	-4.58117	PvsS
0.959312	22.9365	1.19974	0.257097	0.938904	-4.58117	PvsS
-0.411735	23.6897	-1.19686	0.258171	0.938904	-4.58141	PvsS
-0.299659	24.7814	-1.19563	0.258627	0.938904	-4.58151	PvsS
0.741502	19.5506	1.18854	0.26129	0.938904	-4.58209	PvsS
-0.68697	18.8181	-1.18849	0.261308	0.938904	-4.58209	PvsS
0.950934	24.7974	1.18843	0.26133	0.938904	-4.58209	PvsS
0.811581	24.4006	1.18841	0.261337	0.938904	-4.5821	PvsS
1.66153	20.1464	1.18344	0.263217	0.938904	-4.5825	PvsS
-0.295059	22.7157	-1.17911	0.264861	0.938904	-4.58285	PvsS
-0.196942	22.4017	-1.1788	0.264978	0.938904	-4.58287	PvsS
0.884782	25.1932	1.17653	0.265845	0.938904	-4.58306	PvsS
0.842148	23.3153	1.17491	0.266462	0.938904	-4.58319	PvsS
0.544525	22.2906	1.17464	0.266567	0.938904	-4.58321	PvsS
0.878271	23.969	1.17457	0.266596	0.938904	-4.58321	PvsS
0.246972	24.2642	1.17418	0.266745	0.938904	-4.58325	PvsS
0.219799	21.3725	1.16628	0.269782	0.938904	-4.58388	PvsS
0.496188	27.0327	1.16617	0.269825	0.938904	-4.58389	PvsS
0.718405	20.8626	1.16506	0.270256	0.938904	-4.58398	PvsS
0.318555	21.5419	1.16194	0.271462	0.938904	-4.58423	PvsS
-0.367134	25.8204	-1.1618	0.271517	0.938904	-4.58424	PvsS
1.19167	19.1963	1.16087	0.271881	0.938904	-4.58431	PvsS
-1.04175	17.6947	-1.15872	0.272718	0.938904	-4.58449	PvsS
-0.37132	28.667	-1.15851	0.272798	0.938904	-4.5845	PvsS
0.418655	24.4996	1.1585	0.272801	0.938904	-4.5845	PvsS
-0.395949	24.3525	-1.1549	0.274208	0.938904	-4.58479	PvsS
0.419429	21.6335	1.1547	0.274285	0.938904	-4.58481	PvsS
-0.568627	18.7469	-1.15197	0.275356	0.938904	-4.58502	PvsS
0.646828	25.9581	1.15012	0.276084	0.938904	-4.58517	PvsS
0.377638	21.2146	1.14778	0.277006	0.938904	-4.58536	PvsS
-0.230129	21.9584	-1.14283	0.278967	0.938904	-4.58575	PvsS
1.11255	19.8856	1.13216	0.283223	0.938904	-4.5866	PvsS
-0.207066	20.618	-1.13162	0.283441	0.938904	-4.58664	PvsS
0.749264	21.0756	1.12907	0.284464	0.938904	-4.58684	PvsS
1.85706	22.2959	1.12548	0.285917	0.938904	-4.58712	PvsS
-0.365041	24.7829	-1.12457	0.286281	0.938904	-4.58719	PvsS
0.390333	24.403	1.12316	0.286853	0.938904	-4.5873	PvsS
0.229929	22.1885	1.11906	0.288521	0.938904	-4.58763	PvsS
-0.990932	17.9085	-1.11769	0.289078	0.938904	-4.58773	PvsS
-0.318719	23.6293	-1.11737	0.289209	0.938904	-4.58776	PvsS
-0.667411	18.845	-1.11658	0.28953	0.938904	-4.58782	PvsS
0.678378	23.5411	1.11554	0.289956	0.938904	-4.5879	PvsS
0.418881	23.1974	1.11524	0.290078	0.938904	-4.58793	PvsS
-0.508944	22.2625	-1.11207	0.291376	0.938904	-4.58817	PvsS
0.496598	22.9165	1.11164	0.291554	0.938904	-4.58821	PvsS
0.342603	21.9764	1.10946	0.292449	0.938904	-4.58838	PvsS
0.526275	27.3714	1.10803	0.293039	0.938904	-4.58849	PvsS
0.667093	24.8536	1.10571	0.293999	0.938904	-4.58867	PvsS
-0.321391	23.2551	-1.10471	0.294411	0.938904	-4.58875	PvsS
0.56009	24.918	1.10453	0.294486	0.938904	-4.58876	PvsS
0.729559	18.3964	1.1024	0.295367	0.938904	-4.58893	PvsS
-0.609643	21.7528	-1.10204	0.295516	0.938904	-4.58895	PvsS
-0.280723	22.7788	-1.10148	0.295747	0.938904	-4.589	PvsS
-0.754709	25.2152	-1.10102	0.295938	0.938904	-4.58903	PvsS
1.68258	22.2094	1.09259	0.299457	0.938904	-4.58969	PvsS
0.186847	26.2337	1.08499	0.302655	0.938904	-4.59027	PvsS
-0.224534	29.4354	-1.07884	0.305262	0.938904	-4.59075	PvsS
-0.239147	21.7115	-1.07756	0.305807	0.938904	-4.59084	PvsS
-0.302341	23.9223	-1.07698	0.306055	0.938904	-4.59089	PvsS
-0.38148	27.8411	-1.07572	0.306592	0.938904	-4.59099	PvsS
0.702565	21.1236	1.07029	0.308914	0.938904	-4.5914	PvsS
-0.266862	20.3755	-1.06838	0.309735	0.938904	-4.59155	PvsS
-0.52563	26.9607	-1.06707	0.310302	0.938904	-4.59165	PvsS
0.306489	21.0901	1.0659	0.310806	0.938904	-4.59174	PvsS
-0.555287	22.7398	-1.06447	0.311421	0.938904	-4.59184	PvsS
0.803141	19.3123	1.06254	0.312256	0.938904	-4.59199	PvsS
-0.338197	24.7571	-1.06175	0.312596	0.938904	-4.59205	PvsS
-0.302889	21.1488	-1.05884	0.313861	0.938904	-4.59227	PvsS
-0.411405	32.7669	-1.05883	0.313864	0.938904	-4.59227	PvsS
0.521148	22.1689	1.05855	0.313985	0.938904	-4.59229	PvsS
-0.249673	20.2768	-1.058	0.314225	0.938904	-4.59233	PvsS
1.1067	18.4492	1.05792	0.314261	0.938904	-4.59234	PvsS
0.289416	24.3662	1.05261	0.316575	0.938904	-4.59274	PvsS
0.697744	24.1792	1.04896	0.318173	0.938904	-4.59302	PvsS
-0.450994	24.6726	-1.04796	0.318611	0.938904	-4.59309	PvsS
-0.387461	19.3045	-1.04599	0.31948	0.938904	-4.59324	PvsS
-0.247669	21.6483	-1.04414	0.320297	0.938904	-4.59338	PvsS
0.306811	21.9453	1.044	0.320355	0.938904	-4.59339	PvsS
0.782897	22.2372	1.04342	0.320612	0.938904	-4.59344	PvsS
-1.09623	20.5087	-1.04139	0.32151	0.938904	-4.59359	PvsS
-0.334605	22.4072	-1.0406	0.321858	0.938904	-4.59365	PvsS
0.440966	23.2037	1.03987	0.322182	0.938904	-4.5937	PvsS
-0.231169	24.1109	-1.03882	0.322647	0.938904	-4.59378	PvsS
-0.246467	19.7513	-1.03839	0.322837	0.938904	-4.59381	PvsS
0.716202	20.1901	1.03789	0.323062	0.938904	-4.59385	PvsS
-0.333076	23.1373	-1.03785	0.323081	0.938904	-4.59385	PvsS
-0.312173	22.0218	-1.03623	0.3238	0.938904	-4.59397	PvsS
-0.303921	20.9287	-1.03619	0.323814	0.938904	-4.59398	PvsS
0.492166	21.6177	1.03503	0.324333	0.938904	-4.59406	PvsS
1.397	19.9118	1.0333	0.325105	0.938904	-4.59419	PvsS
-0.217077	25.7085	-1.03253	0.325445	0.938904	-4.59425	PvsS
-0.365965	22.1475	-1.03118	0.32605	0.938904	-4.59435	PvsS
-0.317665	23.7212	-1.03075	0.326244	0.938904	-4.59438	PvsS
0.39006	22.7224	1.02925	0.326914	0.938904	-4.5945	PvsS
-0.245091	21.5947	-1.02667	0.328071	0.938904	-4.59469	PvsS
-0.259147	20.3484	-1.02206	0.330148	0.938904	-4.59503	PvsS
0.34165	22.4734	1.02021	0.33098	0.938904	-4.59517	PvsS
-0.191811	24.8731	-1.01241	0.33452	0.938904	-4.59574	PvsS
0.287607	18.9014	1.01175	0.334821	0.938904	-4.59579	PvsS
-0.273488	23.128	-1.01118	0.335081	0.938904	-4.59583	PvsS
-0.380807	32.4466	-1.01072	0.335295	0.938904	-4.59587	PvsS
0.415031	24.6003	1.0088	0.336171	0.938904	-4.59601	PvsS
-0.218316	21.7622	-1.00679	0.337091	0.938904	-4.59616	PvsS
-0.269462	28.4134	-1.00515	0.337841	0.938904	-4.59628	PvsS
-0.566921	17.1386	-1.0045	0.338139	0.938904	-4.59632	PvsS
-0.296838	25.0359	-1.00316	0.338755	0.938904	-4.59642	PvsS
-0.443099	24.359	-1.00246	0.339077	0.938904	-4.59647	PvsS
0.688058	17.2999	1.00127	0.339627	0.938904	-4.59656	PvsS
-0.80258	15.8712	-0.999938	0.340241	0.938904	-4.59666	PvsS
-0.386362	21.5137	-0.996668	0.341752	0.938904	-4.5969	PvsS
-0.210644	26.7571	-0.993211	0.343356	0.938904	-4.59715	PvsS
0.285248	22.1547	0.991418	0.344189	0.938904	-4.59728	PvsS
-0.391493	21.7699	-0.989506	0.345079	0.938904	-4.59742	PvsS
-0.344497	18.2382	-0.987962	0.3458	0.938904	-4.59753	PvsS
0.399099	19.7256	0.987196	0.346158	0.938904	-4.59759	PvsS
0.291878	22.6267	0.986836	0.346326	0.938904	-4.59761	PvsS
-0.327635	19.3585	-0.986613	0.34643	0.938904	-4.59763	PvsS
0.566003	21.1917	0.986588	0.346442	0.938904	-4.59763	PvsS
0.498373	22.6229	0.986576	0.346448	0.938904	-4.59763	PvsS
0.473161	22.4432	0.985359	0.347017	0.938904	-4.59772	PvsS
-0.429498	21.9266	-0.985327	0.347032	0.938904	-4.59772	PvsS
-0.182493	23.3581	-0.985288	0.34705	0.938904	-4.59772	PvsS
0.564916	25.4655	0.981338	0.348903	0.938904	-4.59801	PvsS
0.643448	20.0776	0.978414	0.35028	0.938904	-4.59822	PvsS
-0.865698	21.8179	-0.977297	0.350806	0.938904	-4.5983	PvsS
-0.22827	24.516	-0.975946	0.351444	0.938904	-4.5984	PvsS
-0.302719	21.4244	-0.972279	0.35318	0.938904	-4.59866	PvsS
-0.222295	23.5653	-0.969667	0.35442	0.938904	-4.59885	PvsS
-0.300518	18.3024	-0.968684	0.354888	0.938904	-4.59892	PvsS
0.363421	23.8187	0.967442	0.355479	0.938904	-4.59901	PvsS
0.252187	25.486	0.966561	0.355899	0.938904	-4.59907	PvsS
-0.284759	26.8923	-0.963894	0.357173	0.938904	-4.59926	PvsS
0.413733	24.8776	0.961712	0.358217	0.938904	-4.59942	PvsS
-0.313172	19.9837	-0.960978	0.358568	0.938904	-4.59947	PvsS
0.255149	24.2572	0.960342	0.358874	0.938904	-4.59951	PvsS
-0.382182	28.8092	-0.958977	0.359529	0.938904	-4.59961	PvsS
-0.692679	17.5124	-0.956447	0.360746	0.938904	-4.59979	PvsS
-0.303682	23.1539	-0.956006	0.360958	0.938904	-4.59982	PvsS
0.575551	24.9673	0.954473	0.361697	0.938904	-4.59993	PvsS
-0.227052	22.6749	-0.954356	0.361754	0.938904	-4.59994	PvsS
0.284121	26.7482	0.953707	0.362067	0.938904	-4.59998	PvsS
-0.327005	22.2072	-0.950376	0.363678	0.938904	-4.60022	PvsS
-0.188019	23.8679	-0.950042	0.363839	0.938904	-4.60024	PvsS
-0.293605	25.912	-0.949493	0.364106	0.938904	-4.60028	PvsS
-0.526364	22.5003	-0.946222	0.365694	0.938904	-4.60051	PvsS
-0.192685	20.2656	-0.942961	0.367282	0.938904	-4.60074	PvsS
0.523014	21.6486	0.942574	0.367471	0.938904	-4.60077	PvsS
-0.336674	22.0536	-0.940223	0.368619	0.938904	-4.60093	PvsS
0.494516	24.3255	0.939583	0.368932	0.938904	-4.60098	PvsS
1.49078	19.6102	0.936199	0.370591	0.938904	-4.60122	PvsS
0.518399	25.5555	0.935094	0.371134	0.938904	-4.60129	PvsS
1.07231	19.0155	0.934978	0.371191	0.938904	-4.6013	PvsS
-0.419806	24.3367	-0.933955	0.371694	0.938904	-4.60137	PvsS
-1.35123	20.0868	-0.929982	0.373652	0.938904	-4.60165	PvsS
-0.375461	19.5	-0.929195	0.374041	0.938904	-4.6017	PvsS
1.43925	20.1215	0.921271	0.377972	0.938904	-4.60225	PvsS
-0.377067	22.8408	-0.920651	0.378281	0.938904	-4.6023	PvsS
-0.378403	19.9952	-0.919768	0.378721	0.938904	-4.60236	PvsS
0.419946	20.2607	0.919307	0.378951	0.938904	-4.60239	PvsS
1.40823	22.3215	0.918386	0.37941	0.938904	-4.60245	PvsS
0.296878	22.7826	0.918154	0.379526	0.938904	-4.60247	PvsS
0.192199	22.7441	0.915114	0.381046	0.938904	-4.60268	PvsS
0.247884	22.9298	0.91446	0.381374	0.938904	-4.60272	PvsS
0.344938	24.7097	0.912283	0.382466	0.938904	-4.60287	PvsS
-0.763735	19.5954	-0.90953	0.38385	0.938904	-4.60306	PvsS
0.392663	22.1073	0.908147	0.384546	0.938904	-4.60316	PvsS
-0.370294	34.8629	-0.901483	0.387915	0.938904	-4.60361	PvsS
0.356854	24.1952	0.901422	0.387946	0.938904	-4.60362	PvsS
0.341707	18.8215	0.901345	0.387985	0.938904	-4.60362	PvsS
-0.21654	21.1494	-0.901136	0.388091	0.938904	-4.60363	PvsS
-0.195991	25.1528	-0.898412	0.389475	0.938904	-4.60382	PvsS
0.551425	26.2441	0.897741	0.389816	0.938904	-4.60387	PvsS
-0.248134	21.3649	-0.897734	0.38982	0.938904	-4.60387	PvsS
-0.354587	21.6097	-0.89755	0.389913	0.938904	-4.60388	PvsS
0.521314	27.9658	0.894975	0.391225	0.938904	-4.60405	PvsS
-0.190613	23.1239	-0.894671	0.39138	0.938904	-4.60407	PvsS
-0.29544	22.19	-0.893011	0.392228	0.938904	-4.60419	PvsS
0.551603	21.33	0.892289	0.392597	0.938904	-4.60423	PvsS
-0.301925	27.5077	-0.891869	0.392812	0.938904	-4.60426	PvsS
-0.250213	22.8353	-0.891229	0.393139	0.938904	-4.60431	PvsS
0.53251	22.6824	0.890534	0.393495	0.938904	-4.60435	PvsS
-0.405442	23.3678	-0.887121	0.395246	0.938904	-4.60458	PvsS
-0.450464	19.6497	-0.887116	0.395248	0.938904	-4.60458	PvsS
-0.172477	25.7594	-0.884931	0.396372	0.938904	-4.60473	PvsS
-0.306027	23.2837	-0.883529	0.397094	0.938904	-4.60482	PvsS
0.23308	23.2125	0.881863	0.397954	0.938904	-4.60494	PvsS
1.48668	20.0398	0.880627	0.398592	0.938904	-4.60502	PvsS
-0.302524	23.7131	-0.879461	0.399195	0.938904	-4.6051	PvsS
0.371856	17.1099	0.877765	0.400073	0.938904	-4.60521	PvsS
-0.368114	20.8176	-0.877686	0.400114	0.938904	-4.60522	PvsS
-0.363279	23.527	-0.87586	0.40106	0.938904	-4.60534	PvsS
-0.45073	21.3418	-0.875433	0.401282	0.938904	-4.60537	PvsS
-0.343188	24.937	-0.874804	0.401609	0.938904	-4.60541	PvsS
-0.292421	21.0112	-0.8747	0.401663	0.938904	-4.60541	PvsS
-0.367697	20.066	-0.874659	0.401685	0.938904	-4.60542	PvsS
0.370341	20.8317	0.873184	0.402451	0.938904	-4.60552	PvsS
-0.364918	23.7403	-0.872667	0.40272	0.938904	-4.60555	PvsS
-0.282261	21.357	-0.872362	0.402879	0.938904	-4.60557	PvsS
-0.395019	26.7915	-0.869208	0.404523	0.938904	-4.60578	PvsS
-0.235647	29.7575	-0.869143	0.404557	0.938904	-4.60578	PvsS
-0.325814	21.0619	-0.867515	0.405408	0.938904	-4.60589	PvsS
-0.209554	22.2205	-0.867287	0.405527	0.938904	-4.60591	PvsS
-0.250598	24.6497	-0.866222	0.406084	0.938904	-4.60598	PvsS
-0.306507	26.0633	-0.862453	0.40806	0.938904	-4.60623	PvsS
-0.351324	24.3879	-0.859865	0.409421	0.938904	-4.6064	PvsS
-0.273231	24.9144	-0.859021	0.409866	0.938904	-4.60645	PvsS
0.392522	19.5826	0.858426	0.410179	0.938904	-4.60649	PvsS
-1.04091	18.5674	-0.856499	0.411196	0.938904	-4.60662	PvsS
-0.179874	23.6154	-0.856405	0.411245	0.938904	-4.60662	PvsS
-0.224533	21.0381	-0.855751	0.411591	0.938904	-4.60667	PvsS
-0.339929	20.2221	-0.853352	0.412859	0.938904	-4.60682	PvsS
-0.30138	19.2197	-0.85206	0.413544	0.938904	-4.60691	PvsS
0.603076	21.5707	0.85102	0.414095	0.938904	-4.60698	PvsS
0.270295	21.8124	0.850371	0.41444	0.938904	-4.60702	PvsS
-0.258357	22.7462	-0.846931	0.416268	0.938904	-4.60724	PvsS
-0.570365	19.1519	-0.846799	0.416339	0.938904	-4.60725	PvsS
0.411155	21.7438	0.846383	0.41656	0.938904	-4.60728	PvsS
-0.220104	24.534	-0.842933	0.418401	0.938904	-4.6075	PvsS
-0.25198	20.8771	-0.840735	0.419576	0.938904	-4.60764	PvsS
-0.547764	17.0162	-0.837432	0.421347	0.938904	-4.60786	PvsS
-0.396764	20.841	-0.834123	0.423125	0.938904	-4.60807	PvsS
0.326569	21.0603	0.833418	0.423505	0.938904	-4.60811	PvsS
0.309927	26.1006	0.832881	0.423794	0.938904	-4.60815	PvsS
0.457555	25.947	0.830843	0.424893	0.938904	-4.60828	PvsS
-0.310678	20.299	-0.82811	0.42637	0.938904	-4.60845	PvsS
-0.250547	25.0327	-0.827133	0.426899	0.938904	-4.60852	PvsS
0.417992	23.4396	0.824285	0.428444	0.938904	-4.6087	PvsS
0.357762	19.665	0.82315	0.42906	0.938904	-4.60877	PvsS
-0.534169	19.9961	-0.815893	0.433015	0.938904	-4.60923	PvsS
0.700424	18.2318	0.814588	0.433729	0.938904	-4.60931	PvsS
0.21073	22.4381	0.813429	0.434364	0.938904	-4.60939	PvsS
-0.332115	25.2684	-0.813204	0.434487	0.938904	-4.6094	PvsS
-0.287924	20.914	-0.811774	0.435271	0.938904	-4.60949	PvsS
0.250506	24.7447	0.811554	0.435392	0.938904	-4.6095	PvsS
-0.5733	22.1046	-0.811475	0.435435	0.938904	-4.60951	PvsS
-0.183113	23.3258	-0.811081	0.435652	0.938904	-4.60953	PvsS
-0.198308	23.2687	-0.810235	0.436116	0.938904	-4.60959	PvsS
0.173844	22.3588	0.80926	0.436652	0.938904	-4.60965	PvsS
-0.159693	24.7604	-0.804185	0.439447	0.938904	-4.60997	PvsS
0.375753	25.6182	0.802245	0.44052	0.938904	-4.61009	PvsS
0.303858	22.4054	0.801208	0.441093	0.938904	-4.61015	PvsS
0.242743	19.2159	0.799848	0.441846	0.938904	-4.61024	PvsS
0.911589	19.2844	0.798025	0.442857	0.938904	-4.61035	PvsS
0.288469	20.8039	0.794308	0.444923	0.938904	-4.61058	PvsS
-0.20434	21.7734	-0.794205	0.44498	0.938904	-4.61059	PvsS
0.416371	25.4344	0.79366	0.445284	0.938904	-4.61062	PvsS
-0.314123	24.0207	-0.789158	0.447795	0.938904	-4.6109	PvsS
-0.234806	22.9293	-0.786718	0.44916	0.938904	-4.61105	PvsS
-0.176575	22.8983	-0.78455	0.450376	0.938904	-4.61118	PvsS
-0.450224	19.9252	-0.783884	0.45075	0.938904	-4.61122	PvsS
-0.162656	26.4816	-0.782784	0.451367	0.938904	-4.61129	PvsS
-0.339578	19.6319	-0.777867	0.454135	0.938904	-4.61159	PvsS
-0.175583	25.7495	-0.776147	0.455107	0.938904	-4.61169	PvsS
-0.198797	27.6563	-0.77597	0.455206	0.938904	-4.61171	PvsS
0.210397	22.3408	0.775782	0.455313	0.938904	-4.61172	PvsS
-0.185868	24.9439	-0.775373	0.455544	0.938904	-4.61174	PvsS
-0.16841	24.9044	-0.774994	0.455758	0.938904	-4.61176	PvsS
0.148284	22.6499	0.774785	0.455876	0.938904	-4.61178	PvsS
-2.34002	21.6632	-0.771364	0.457813	0.938904	-4.61198	PvsS
-0.289189	22.7925	-0.771145	0.457938	0.938904	-4.612	PvsS
-0.229689	22.0889	-0.770458	0.458327	0.938904	-4.61204	PvsS
0.253175	24.5767	0.767612	0.459944	0.938904	-4.61221	PvsS
-0.21686	20.4994	-0.767611	0.459945	0.938904	-4.61221	PvsS
-0.148997	21.9569	-0.767109	0.46023	0.938904	-4.61224	PvsS
-0.212595	23.6156	-0.767053	0.460262	0.938904	-4.61225	PvsS
0.146719	22.9605	0.766298	0.460692	0.938904	-4.61229	PvsS
0.463985	22.9713	0.764188	0.461894	0.938904	-4.61242	PvsS
0.205104	23.0182	0.763741	0.462149	0.938904	-4.61244	PvsS
0.507291	23.0265	0.76308	0.462527	0.938904	-4.61248	PvsS
-0.269678	21.3548	-0.76259	0.462806	0.938904	-4.61251	PvsS
0.317975	21.7152	0.762188	0.463036	0.938904	-4.61254	PvsS
-0.739519	15.2546	-0.757682	0.465614	0.938904	-4.61281	PvsS
0.416783	22.992	0.757622	0.465649	0.938904	-4.61281	PvsS
-0.326575	22.7121	-0.755508	0.466861	0.938904	-4.61294	PvsS
-0.290557	23.7081	-0.754806	0.467265	0.938904	-4.61298	PvsS
0.25642	21.0147	0.753402	0.468072	0.938904	-4.61306	PvsS
0.33361	18.5506	0.753266	0.46815	0.938904	-4.61307	PvsS
-0.394755	22.8198	-0.752515	0.468582	0.938904	-4.61311	PvsS
-0.238551	25.2183	-0.751656	0.469077	0.938904	-4.61316	PvsS
0.321827	23.6456	0.747676	0.471373	0.938904	-4.6134	PvsS
-0.191973	22.9977	-0.744164	0.473404	0.938904	-4.61361	PvsS
-0.336047	25.7699	-0.744141	0.473418	0.938904	-4.61361	PvsS
-0.157484	23.3415	-0.741086	0.47519	0.938904	-4.61379	PvsS
-0.37172	19.287	-0.740678	0.475427	0.938904	-4.61381	PvsS
-0.340774	27.3821	-0.737955	0.47701	0.938904	-4.61397	PvsS
-0.382132	27.6028	-0.737228	0.477433	0.938904	-4.61401	PvsS
0.441269	19.6312	0.736681	0.477752	0.938904	-4.61405	PvsS
-0.144109	23.347	-0.735767	0.478285	0.938904	-4.6141	PvsS
-0.386991	20.2784	-0.734394	0.479086	0.938904	-4.61418	PvsS
-0.203192	20.9865	-0.732416	0.480241	0.938904	-4.61429	PvsS
-0.324	20.9737	-0.732043	0.480459	0.938904	-4.61431	PvsS
0.485233	20.6641	0.725999	0.484002	0.938904	-4.61466	PvsS
-0.284451	21.2378	-0.725589	0.484242	0.938904	-4.61469	PvsS
-0.27075	26.63	-0.723794	0.485298	0.938904	-4.61479	PvsS
0.231588	22.9022	0.723438	0.485508	0.938904	-4.61481	PvsS
0.414464	17.8034	0.722717	0.485932	0.938904	-4.61485	PvsS
0.212645	23.9461	0.71746	0.489034	0.938904	-4.61515	PvsS
0.549277	17.9031	0.717141	0.489223	0.938904	-4.61517	PvsS
-0.306455	28.3327	-0.715279	0.490324	0.938904	-4.61528	PvsS
1.41297	20.6066	0.710027	0.493441	0.938904	-4.61558	PvsS
0.37826	25.8333	0.708451	0.494379	0.938904	-4.61567	PvsS
0.163847	22.7447	0.707616	0.494876	0.938904	-4.61571	PvsS
-0.144229	25.3341	-0.706457	0.495566	0.938904	-4.61578	PvsS
0.384702	22.1339	0.704491	0.496739	0.938904	-4.61589	PvsS
-0.227166	23.2699	-0.704386	0.496801	0.938904	-4.61589	PvsS
0.342064	19.5053	0.704086	0.496981	0.938904	-4.61591	PvsS
0.165229	23.2787	0.701385	0.498595	0.938904	-4.61606	PvsS
-0.323332	23.6781	-0.700392	0.49919	0.938904	-4.61612	PvsS
-0.226239	21.1167	-0.700067	0.499384	0.938904	-4.61614	PvsS
-0.231382	23.4784	-0.69661	0.501457	0.938904	-4.61633	PvsS
-0.179566	25.1827	-0.691944	0.504264	0.938904	-4.61659	PvsS
0.249416	22.6232	0.690649	0.505045	0.938904	-4.61666	PvsS
0.314731	24.6343	0.690266	0.505276	0.938904	-4.61668	PvsS
-0.174444	22.4045	-0.689199	0.505919	0.938904	-4.61674	PvsS
-0.960151	19.6326	-0.688362	0.506425	0.938904	-4.61679	PvsS
-0.175014	23.607	-0.685887	0.507921	0.938904	-4.61692	PvsS
0.300896	22.8027	0.68422	0.50893	0.938904	-4.61701	PvsS
0.45153	21.1517	0.682411	0.510027	0.938904	-4.61711	PvsS
0.266846	24.042	0.682377	0.510048	0.938904	-4.61712	PvsS
0.177205	19.8312	0.68013	0.511412	0.938904	-4.61724	PvsS
-0.148992	23.0963	-0.679548	0.511766	0.938904	-4.61727	PvsS
0.157175	23.8428	0.675741	0.514083	0.938904	-4.61748	PvsS
-0.777437	22.831	-0.67231	0.516177	0.938904	-4.61766	PvsS
0.181307	22.3767	0.670803	0.517098	0.938904	-4.61774	PvsS
-0.218878	22.5371	-0.67021	0.517461	0.938904	-4.61778	PvsS
-0.132967	24.9212	-0.668623	0.518432	0.938904	-4.61786	PvsS
-0.171336	23.9271	-0.668368	0.518588	0.938904	-4.61788	PvsS
-0.289845	21.6823	-0.667847	0.518908	0.938904	-4.6179	PvsS
0.246293	25.5625	0.667004	0.519425	0.938904	-4.61795	PvsS
-0.751135	19.5907	-0.664962	0.520678	0.938904	-4.61806	PvsS
-0.244956	22.3442	-0.663846	0.521363	0.938904	-4.61812	PvsS
0.377914	24.8568	0.663244	0.521734	0.938904	-4.61815	PvsS
0.660621	20.1252	0.661707	0.522679	0.938904	-4.61823	PvsS
-0.170019	22.9654	-0.661054	0.523082	0.938904	-4.61827	PvsS
-0.239773	25.4917	-0.660284	0.523556	0.938904	-4.61831	PvsS
2.61424	24.0136	0.659043	0.524321	0.938904	-4.61838	PvsS
-0.262281	21.4976	-0.65837	0.524735	0.938904	-4.61841	PvsS
-0.818891	19.2835	-0.656502	0.525889	0.938904	-4.61851	PvsS
-0.351422	20.3448	-0.654845	0.526913	0.938904	-4.6186	PvsS
-0.200976	22.3996	-0.65333	0.527851	0.938904	-4.61868	PvsS
0.374168	20.4774	0.652514	0.528356	0.938904	-4.61872	PvsS
-0.24685	21.9186	-0.651589	0.528929	0.938904	-4.61877	PvsS
0.214474	22.9037	0.651576	0.528937	0.938904	-4.61877	PvsS
0.330965	23.633	0.650926	0.52934	0.938904	-4.6188	PvsS
-0.131587	22.0206	-0.650008	0.52991	0.938904	-4.61885	PvsS
-0.154024	22.4204	-0.6488	0.53066	0.938904	-4.61892	PvsS
0.397408	19.1183	0.646981	0.53179	0.938904	-4.61901	PvsS
0.272509	20.6118	0.646874	0.531857	0.938904	-4.61902	PvsS
0.268862	24.9787	0.645584	0.532659	0.938904	-4.61908	PvsS
0.181488	20.793	0.644944	0.533058	0.938904	-4.61912	PvsS
-0.22085	22.2333	-0.644623	0.533258	0.938904	-4.61913	PvsS
-0.198387	24.2839	-0.644542	0.533308	0.938904	-4.61914	PvsS
-0.155058	24.9538	-0.639551	0.536422	0.938904	-4.6194	PvsS
-0.279771	31.2413	-0.639486	0.536463	0.938904	-4.6194	PvsS
-0.190997	23.0724	-0.639359	0.536542	0.938904	-4.61941	PvsS
0.425184	22.227	0.639023	0.536752	0.938904	-4.61943	PvsS
0.229751	23.7513	0.638325	0.537189	0.938904	-4.61946	PvsS
0.142702	26.8819	0.63809	0.537336	0.938904	-4.61947	PvsS
0.189904	26.2175	0.637096	0.537958	0.938904	-4.61953	PvsS
-0.188192	22.4265	-0.635548	0.538927	0.938904	-4.61961	PvsS
0.255925	18.7575	0.634948	0.539304	0.938904	-4.61964	PvsS
-0.145454	26.3752	-0.634502	0.539583	0.938904	-4.61966	PvsS
-0.275292	25.2418	-0.633896	0.539963	0.938904	-4.61969	PvsS
-0.136769	26.9459	-0.633823	0.540009	0.938904	-4.61969	PvsS
-0.171274	21.3735	-0.633482	0.540223	0.938904	-4.61971	PvsS
-0.224016	22.8224	-0.632553	0.540806	0.938904	-4.61976	PvsS
-0.715367	20.4808	-0.631538	0.541444	0.938904	-4.61981	PvsS
-0.167031	25.3617	-0.631196	0.541659	0.938904	-4.61983	PvsS
-1.10279	19.0974	-0.630713	0.541962	0.938904	-4.61985	PvsS
-0.151041	22.3578	-0.627738	0.543834	0.939659	-4.62001	PvsS
0.233223	25.1359	0.627385	0.544057	0.939659	-4.62002	PvsS
-0.150826	25.1096	-0.623193	0.546702	0.940999	-4.62024	PvsS
0.30833	25.4457	0.622669	0.547033	0.940999	-4.62026	PvsS
-0.13736	21.7406	-0.621915	0.54751	0.940999	-4.6203	PvsS
0.227423	21.7793	0.619601	0.548974	0.940999	-4.62042	PvsS
-0.135051	23.7808	-0.619033	0.549334	0.940999	-4.62045	PvsS
0.219806	21.5804	0.618273	0.549816	0.940999	-4.62049	PvsS
-0.172146	26.1912	-0.616639	0.550852	0.94135	-4.62057	PvsS
0.20661	20.4379	0.61225	0.553641	0.943165	-4.62079	PvsS
-0.190072	25.1995	-0.609925	0.555122	0.943165	-4.6209	PvsS
-0.1785	23.1211	-0.609842	0.555175	0.943165	-4.62091	PvsS
0.495512	22.3873	0.60927	0.555539	0.943165	-4.62094	PvsS
-0.494443	19.6221	-0.605631	0.557862	0.943165	-4.62112	PvsS
-0.213925	23.3932	-0.605434	0.557988	0.943165	-4.62113	PvsS
-0.171283	23.1931	-0.605432	0.557989	0.943165	-4.62113	PvsS
0.238008	21.6666	0.604518	0.558573	0.943165	-4.62117	PvsS
0.233245	27.7042	0.602836	0.55965	0.943577	-4.62125	PvsS
-0.222712	23.2613	-0.600006	0.561464	0.945228	-4.62139	PvsS
-0.202506	21.818	-0.59564	0.564268	0.947681	-4.62161	PvsS
-0.146955	23.8516	-0.595133	0.564594	0.947681	-4.62163	PvsS
-0.218498	21.3297	-0.591515	0.566924	0.948634	-4.62181	PvsS
0.70486	20.0279	0.590923	0.567306	0.948634	-4.62184	PvsS
0.130481	24.3118	0.590353	0.567674	0.948634	-4.62186	PvsS
-0.198802	24.1865	-0.589053	0.568513	0.948638	-4.62193	PvsS
0.385404	18.1552	0.586672	0.570052	0.949264	-4.62204	PvsS
0.160841	23.0896	0.585881	0.570564	0.949264	-4.62208	PvsS
0.235496	22.6873	0.581809	0.573202	0.950644	-4.62227	PvsS
0.225296	23.6186	0.580794	0.573861	0.950644	-4.62232	PvsS
-0.359593	19.1155	-0.580231	0.574226	0.950644	-4.62235	PvsS
-0.451042	17.9672	-0.578053	0.575641	0.950644	-4.62245	PvsS
0.241959	19.5032	0.576238	0.576822	0.950644	-4.62254	PvsS
0.272115	22.3039	0.574115	0.578205	0.950644	-4.62264	PvsS
0.143633	20.4325	0.573802	0.57841	0.950644	-4.62266	PvsS
0.414379	17.4726	0.5733	0.578737	0.950644	-4.62268	PvsS
0.361702	18.9085	0.572909	0.578992	0.950644	-4.6227	PvsS
-0.127217	24.6339	-0.571696	0.579783	0.950644	-4.62275	PvsS
-0.133662	21.4004	-0.567621	0.582447	0.950756	-4.62295	PvsS
-0.228041	22.0928	-0.567353	0.582622	0.950756	-4.62296	PvsS
0.197421	25.8859	0.56697	0.582873	0.950756	-4.62298	PvsS
-0.232157	25.1081	-0.565275	0.583983	0.950756	-4.62305	PvsS
-0.160677	26.0159	-0.564443	0.584529	0.950756	-4.62309	PvsS
-0.213052	22.3307	-0.562936	0.585517	0.950756	-4.62316	PvsS
-0.169362	23.3506	-0.561841	0.586236	0.950756	-4.62321	PvsS
-0.177435	20.5349	-0.559551	0.587741	0.950756	-4.62332	PvsS
0.198091	23.0753	0.559061	0.588063	0.950756	-4.62334	PvsS
-0.211964	23.7355	-0.558787	0.588243	0.950756	-4.62336	PvsS
-1.8396	21.2703	-0.556841	0.589524	0.951468	-4.62344	PvsS
0.366843	20.395	0.554456	0.591096	0.951601	-4.62355	PvsS
-0.231737	23.438	-0.552705	0.592251	0.951601	-4.62363	PvsS
0.290516	22.5955	0.548586	0.594974	0.951601	-4.62382	PvsS
-0.162067	24.7831	-0.547814	0.595486	0.951601	-4.62386	PvsS
0.226446	23.2865	0.5458	0.59682	0.951601	-4.62395	PvsS
0.182306	20.2435	0.541678	0.599556	0.951601	-4.62413	PvsS
0.143483	23.2708	0.541551	0.59964	0.951601	-4.62414	PvsS
-0.189628	25.7827	-0.541517	0.599662	0.951601	-4.62414	PvsS
-0.149542	21.4797	-0.540741	0.600178	0.951601	-4.62418	PvsS
-0.226794	23.2559	-0.540403	0.600403	0.951601	-4.62419	PvsS
0.220036	23.6865	0.540187	0.600547	0.951601	-4.6242	PvsS
-0.356664	20.1989	-0.539679	0.600885	0.951601	-4.62422	PvsS
0.434916	20.4569	0.539248	0.601171	0.951601	-4.62424	PvsS
-1.12241	20.8898	-0.538957	0.601365	0.951601	-4.62425	PvsS
0.2697	24.1071	0.534588	0.604277	0.95323	-4.62445	PvsS
-0.210648	21.4513	-0.533775	0.604819	0.95323	-4.62449	PvsS
-0.146812	22.3127	-0.533324	0.60512	0.95323	-4.62451	PvsS
-0.215762	22.7443	-0.532366	0.60576	0.95323	-4.62455	PvsS
-0.194294	22.0054	-0.525104	0.610621	0.953974	-4.62487	PvsS
-0.14517	25.4866	-0.523327	0.611814	0.953974	-4.62494	PvsS
-0.12787	24.1086	-0.522353	0.612468	0.953974	-4.62499	PvsS
-0.186163	22.8584	-0.522247	0.612539	0.953974	-4.62499	PvsS
0.266564	20.4641	0.518158	0.61529	0.953974	-4.62517	PvsS
-0.38605	21.4925	-0.515946	0.61678	0.953974	-4.62526	PvsS
-0.28962	18.8307	-0.512564	0.619063	0.953974	-4.62541	PvsS
-0.239097	19.4094	-0.512082	0.619388	0.953974	-4.62543	PvsS
0.200883	20.7477	0.511762	0.619605	0.953974	-4.62544	PvsS
-0.124927	20.7508	-0.510489	0.620465	0.953974	-4.6255	PvsS
-0.20852	18.8368	-0.508984	0.621484	0.953974	-4.62556	PvsS
0.193225	22.3054	0.508305	0.621943	0.953974	-4.62559	PvsS
0.17781	23.0434	0.507524	0.622472	0.953974	-4.62562	PvsS
-0.160302	25.7755	-0.5051	0.624115	0.953974	-4.62572	PvsS
0.116154	24.1108	0.505063	0.62414	0.953974	-4.62572	PvsS
-0.237935	20.3986	-0.504742	0.624358	0.953974	-4.62574	PvsS
-1.41504	21.372	-0.504656	0.624416	0.953974	-4.62574	PvsS
-0.223197	25.4104	-0.503389	0.625276	0.953974	-4.6258	PvsS
0.182093	24.7753	0.50248	0.625893	0.953974	-4.62583	PvsS
-0.183315	21.7853	-0.502422	0.625933	0.953974	-4.62584	PvsS
0.292104	16.9031	0.501538	0.626533	0.953974	-4.62587	PvsS
0.0919601	23.8546	0.499999	0.62758	0.953974	-4.62594	PvsS
0.322336	22.4023	0.497218	0.629472	0.953974	-4.62605	PvsS
-0.146166	22.1902	-0.497071	0.629573	0.953974	-4.62606	PvsS
-0.207057	22.3576	-0.495018	0.630972	0.953974	-4.62614	PvsS
0.0966652	23.4983	0.494609	0.63125	0.953974	-4.62616	PvsS
-0.375496	21.3848	-0.494436	0.631368	0.953974	-4.62617	PvsS
-0.210684	25.9359	-0.494224	0.631513	0.953974	-4.62618	PvsS
-0.127915	22.5071	-0.491809	0.633161	0.953974	-4.62628	PvsS
0.806073	23.5201	0.491633	0.633282	0.953974	-4.62628	PvsS
0.151925	24.683	0.491566	0.633328	0.953974	-4.62629	PvsS
0.215229	23.4746	0.488341	0.635533	0.953974	-4.62642	PvsS
-0.143766	25.1502	-0.487481	0.636122	0.953974	-4.62645	PvsS
-0.1792	23.5094	-0.486041	0.637107	0.953974	-4.62651	PvsS
-0.209155	29.7883	-0.485186	0.637694	0.953974	-4.62655	PvsS
-0.184591	26.0955	-0.484634	0.638072	0.953974	-4.62657	PvsS
-0.230466	25.6769	-0.483932	0.638553	0.953974	-4.6266	PvsS
-0.133292	24.3662	-0.483508	0.638844	0.953974	-4.62661	PvsS
-0.0934042	23.1681	-0.481907	0.639943	0.953974	-4.62668	PvsS
-0.204084	31.6207	-0.481506	0.640218	0.953974	-4.6267	PvsS
-0.215084	21.6572	-0.480727	0.640754	0.953974	-4.62673	PvsS
-0.220922	19.9043	-0.477242	0.64315	0.954052	-4.62687	PvsS
1.32687	23.9915	0.476074	0.643954	0.954052	-4.62691	PvsS
-0.103646	25.5332	-0.475371	0.644438	0.954052	-4.62694	PvsS
-0.13103	23.3133	-0.474585	0.64498	0.954052	-4.62697	PvsS
-0.120319	25.3551	-0.474532	0.645017	0.954052	-4.62697	PvsS
-0.261577	19.5589	-0.470141	0.648046	0.956895	-4.62715	PvsS
-0.175018	22.5215	-0.469299	0.648628	0.956895	-4.62718	PvsS
-0.178468	23.8414	-0.467405	0.649937	0.957144	-4.62726	PvsS
-0.172518	20.3299	-0.464398	0.652019	0.957144	-4.62737	PvsS
0.161859	24.2388	0.464237	0.652131	0.957144	-4.62738	PvsS
0.510843	20.5426	0.463749	0.652469	0.957144	-4.6274	PvsS
0.180814	24.1386	0.462952	0.653021	0.957144	-4.62743	PvsS
-0.122335	25.3359	-0.461725	0.653872	0.957154	-4.62748	PvsS
-0.101519	20.7945	-0.459736	0.655252	0.957937	-4.62755	PvsS
-0.139192	21.2124	-0.458378	0.656195	0.958079	-4.62761	PvsS
-0.139947	19.4744	-0.457155	0.657046	0.958086	-4.62765	PvsS
-0.14822	22.9853	-0.454898	0.658616	0.958494	-4.62774	PvsS
0.2329	23.4612	0.45432	0.659018	0.958494	-4.62776	PvsS
0.234625	19.7465	0.450559	0.661639	0.961073	-4.62791	PvsS
-0.557212	20.9616	-0.445333	0.665289	0.964705	-4.6281	PvsS
-0.168685	20.7401	-0.444541	0.665842	0.964705	-4.62813	PvsS
-0.1324	24.8482	-0.442327	0.667392	0.965341	-4.62822	PvsS
-0.143438	23.166	-0.441291	0.668117	0.965341	-4.62825	PvsS
-0.140055	23.6112	-0.440214	0.668872	0.965341	-4.62829	PvsS
-0.121846	22.3198	-0.437978	0.67044	0.965341	-4.62838	PvsS
0.11905	23.7005	0.436719	0.671324	0.965341	-4.62842	PvsS
0.151288	23.0795	0.43662	0.671394	0.965341	-4.62843	PvsS
0.191612	23.6724	0.4341	0.673164	0.965874	-4.62852	PvsS
-0.149652	21.2452	-0.433666	0.673469	0.965874	-4.62853	PvsS
0.0905192	20.9207	0.428978	0.676769	0.966005	-4.62871	PvsS
0.197048	21.4421	0.428739	0.676938	0.966005	-4.62871	PvsS
-0.103865	22.0617	-0.427964	0.677483	0.966005	-4.62874	PvsS
-0.130287	18.5045	-0.426368	0.678609	0.966005	-4.6288	PvsS
0.108863	21.1866	0.425993	0.678874	0.966005	-4.62881	PvsS
-0.368056	19.6718	-0.425854	0.678972	0.966005	-4.62882	PvsS
0.0993029	21.8723	0.424896	0.679648	0.966005	-4.62885	PvsS
0.159345	19.4605	0.423857	0.680381	0.966005	-4.62889	PvsS
-0.129632	23.9777	-0.41559	0.686231	0.966412	-4.62918	PvsS
0.21799	20.1065	0.414744	0.686831	0.966412	-4.62921	PvsS
-0.211418	20.2915	-0.409804	0.690339	0.966412	-4.62939	PvsS
0.142583	22.6488	0.408377	0.691353	0.966412	-4.62943	PvsS
-0.0839236	26.4707	-0.408005	0.691618	0.966412	-4.62945	PvsS
-0.115247	24.3088	-0.407867	0.691716	0.966412	-4.62945	PvsS
0.34571	19.7292	0.407532	0.691954	0.966412	-4.62946	PvsS
0.117095	21.0688	0.407421	0.692033	0.966412	-4.62947	PvsS
0.130333	22.3174	0.406865	0.692429	0.966412	-4.62949	PvsS
0.435817	17.755	0.40471	0.693964	0.966412	-4.62956	PvsS
0.171063	22.2204	0.403686	0.694693	0.966412	-4.6296	PvsS
0.121401	26.8673	0.403375	0.694915	0.966412	-4.62961	PvsS
-0.134936	23.1621	-0.402986	0.695192	0.966412	-4.62962	PvsS
-0.182198	18.6432	-0.402077	0.69584	0.966412	-4.62965	PvsS
0.12076	21.2181	0.401764	0.696064	0.966412	-4.62966	PvsS
-0.231096	19.6547	-0.400789	0.69676	0.966412	-4.6297	PvsS
-0.140453	22.7677	-0.400332	0.697085	0.966412	-4.62971	PvsS
0.144836	22.8313	0.400006	0.697318	0.966412	-4.62972	PvsS
-0.220785	22.3168	-0.399789	0.697473	0.966412	-4.62973	PvsS
0.141687	24.0772	0.399433	0.697727	0.966412	-4.62974	PvsS
0.124582	28.4268	0.393457	0.702	0.967617	-4.62994	PvsS
-0.131021	26.851	-0.392732	0.702519	0.967617	-4.62997	PvsS
-0.246959	15.9267	-0.39175	0.703222	0.967617	-4.63	PvsS
0.135257	23.0738	0.390405	0.704186	0.967617	-4.63004	PvsS
0.659368	20.5023	0.390128	0.704384	0.967617	-4.63005	PvsS
-0.163885	27.1778	-0.389	0.705193	0.967617	-4.63009	PvsS
0.132774	22.861	0.388937	0.705238	0.967617	-4.63009	PvsS
0.142904	17.1854	0.387701	0.706125	0.967617	-4.63013	PvsS
-0.126039	23.4192	-0.38748	0.706283	0.967617	-4.63014	PvsS
-0.0756837	28.2215	-0.385661	0.70759	0.968235	-4.6302	PvsS
0.0943298	24.3986	0.384191	0.708646	0.968511	-4.63025	PvsS
-0.786457	24.8338	-0.382902	0.709572	0.968608	-4.63029	PvsS
0.139218	24.7053	0.379113	0.712298	0.968799	-4.63041	PvsS
-0.121413	22.0105	-0.378106	0.713024	0.968799	-4.63045	PvsS
0.103364	20.9322	0.37682	0.713951	0.968799	-4.63049	PvsS
-0.180682	25.3552	-0.376194	0.714402	0.968799	-4.63051	PvsS
-0.171322	19.7541	-0.375096	0.715194	0.968799	-4.63054	PvsS
0.115538	18.8999	0.372701	0.716922	0.968799	-4.63062	PvsS
-0.0973973	25.4646	-0.372167	0.717308	0.968799	-4.63064	PvsS
-0.100917	24.8972	-0.372039	0.7174	0.968799	-4.63064	PvsS
0.12581	26.741	0.37203	0.717407	0.968799	-4.63064	PvsS
0.140457	24.128	0.368837	0.719714	0.96942	-4.63074	PvsS
-0.109323	19.4454	-0.368067	0.720271	0.96942	-4.63076	PvsS
0.196762	26.4051	0.367207	0.720893	0.96942	-4.63079	PvsS
0.13403	25.149	0.365308	0.722268	0.96942	-4.63085	PvsS
-0.108375	22.7329	-0.365286	0.722284	0.96942	-4.63085	PvsS
0.118508	21.7185	0.364296	0.723001	0.96942	-4.63088	PvsS
-0.0689737	23.2294	-0.361574	0.724974	0.970917	-4.63097	PvsS
-0.102079	23.745	-0.358002	0.727566	0.97142	-4.63108	PvsS
0.110445	22.1715	0.357538	0.727903	0.97142	-4.63109	PvsS
0.374509	15.0937	0.357041	0.728265	0.97142	-4.63111	PvsS
-0.166454	25.2399	-0.355299	0.72953	0.97142	-4.63116	PvsS
-0.141535	23.7862	-0.354433	0.73016	0.97142	-4.63118	PvsS
0.0613768	23.2289	0.349966	0.733411	0.97142	-4.63132	PvsS
0.109843	19.9335	0.34942	0.733809	0.97142	-4.63133	PvsS
-0.0849286	21.1203	-0.349053	0.734076	0.97142	-4.63135	PvsS
0.227418	24.5555	0.346943	0.735615	0.97142	-4.63141	PvsS
-0.153522	26.6016	-0.346308	0.736078	0.97142	-4.63143	PvsS
0.140977	26.6986	0.345904	0.736373	0.97142	-4.63144	PvsS
-0.133867	21.3442	-0.34345	0.738164	0.97142	-4.63151	PvsS
0.207875	21.9816	0.34007	0.740634	0.97142	-4.63161	PvsS
0.105546	22.2245	0.338872	0.74151	0.97142	-4.63165	PvsS
-0.0844235	25.8198	-0.338699	0.741637	0.97142	-4.63165	PvsS
0.112528	28.1985	0.338624	0.741692	0.97142	-4.63165	PvsS
-0.103563	25.2965	-0.337954	0.742182	0.97142	-4.63167	PvsS
0.207595	17.651	0.337325	0.742642	0.97142	-4.63169	PvsS
0.117388	27.5161	0.336439	0.743291	0.97142	-4.63172	PvsS
0.146098	19.0791	0.33539	0.744058	0.97142	-4.63175	PvsS
0.148638	24.5834	0.333548	0.745409	0.97142	-4.6318	PvsS
-0.0914589	24.8153	-0.333205	0.74566	0.97142	-4.63181	PvsS
-0.0679085	26.4456	-0.332655	0.746063	0.97142	-4.63182	PvsS
-0.101373	22.8278	-0.332326	0.746304	0.97142	-4.63183	PvsS
-0.191125	17.6717	-0.329548	0.748342	0.97142	-4.63191	PvsS
-0.227136	16.5281	-0.327256	0.750025	0.97142	-4.63198	PvsS
0.241707	18.9725	0.325284	0.751475	0.97142	-4.63203	PvsS
0.228882	19.0807	0.325206	0.751532	0.97142	-4.63203	PvsS
-0.0846551	24.0889	-0.325028	0.751662	0.97142	-4.63204	PvsS
0.127585	20.1388	0.322938	0.7532	0.97142	-4.6321	PvsS
-0.200243	24.7037	-0.322317	0.753656	0.97142	-4.63211	PvsS
-0.078259	24.8917	-0.321253	0.75444	0.97142	-4.63214	PvsS
-0.10253	23.8757	-0.320546	0.75496	0.97142	-4.63216	PvsS
-0.0947209	24.5854	-0.319636	0.75563	0.97142	-4.63219	PvsS
0.189886	19.8234	0.318283	0.756627	0.97142	-4.63222	PvsS
0.213637	22.3201	0.316077	0.758253	0.97142	-4.63228	PvsS
-0.141512	26.1505	-0.315169	0.758923	0.97142	-4.63231	PvsS
0.113323	23.2458	0.313224	0.760358	0.97142	-4.63236	PvsS
-0.132792	22.9851	-0.312391	0.760973	0.97142	-4.63238	PvsS
-0.0686732	21.7011	-0.310314	0.762508	0.97142	-4.63244	PvsS
-0.0812356	22.9956	-0.309807	0.762882	0.97142	-4.63245	PvsS
0.0956026	23.7942	0.30916	0.76336	0.97142	-4.63247	PvsS
0.123278	24.9925	0.308969	0.763501	0.97142	-4.63247	PvsS
-0.198816	21.7974	-0.306373	0.765421	0.97142	-4.63254	PvsS
-0.126453	22.1139	-0.304846	0.766551	0.97142	-4.63258	PvsS
-0.130704	19.7516	-0.303869	0.767275	0.97142	-4.63261	PvsS
-0.131249	24.3876	-0.301959	0.768689	0.97142	-4.63266	PvsS
0.17206	25.5626	0.301692	0.768887	0.97142	-4.63267	PvsS
-0.181833	17.6903	-0.300271	0.769941	0.97142	-4.6327	PvsS
-0.0944355	20.2573	-0.300187	0.770003	0.97142	-4.6327	PvsS
-0.101352	24.2986	-0.299291	0.770667	0.97142	-4.63273	PvsS
0.117797	20.9727	0.298381	0.771342	0.97142	-4.63275	PvsS
0.4337	18.5117	0.297486	0.772007	0.97142	-4.63277	PvsS
0.158365	22.9639	0.297335	0.772119	0.97142	-4.63278	PvsS
-0.228969	19.4282	-0.296812	0.772506	0.97142	-4.63279	PvsS
0.070697	24.7305	0.294873	0.773946	0.971512	-4.63284	PvsS
0.125847	21.0842	0.294404	0.774294	0.971512	-4.63285	PvsS
-0.11703	23.0763	-0.291657	0.776336	0.97182	-4.63292	PvsS
0.0884425	22.5671	0.290539	0.777167	0.97182	-4.63295	PvsS
-0.0931652	25.893	-0.289279	0.778105	0.97182	-4.63298	PvsS
0.105006	22.2135	0.288915	0.778375	0.97182	-4.63299	PvsS
-0.0895369	22.8991	-0.287505	0.779424	0.97182	-4.63302	PvsS
0.102065	25.4535	0.285883	0.780632	0.97182	-4.63306	PvsS
-0.170414	16.7591	-0.284952	0.781325	0.97182	-4.63309	PvsS
0.138858	21.7672	0.284851	0.781401	0.97182	-4.63309	PvsS
0.0579989	24.7996	0.282189	0.783385	0.972888	-4.63316	PvsS
0.096629	23.4617	0.281324	0.78403	0.972888	-4.63318	PvsS
0.0745147	25.1991	0.27625	0.787817	0.972888	-4.6333	PvsS
-0.174131	19.8906	-0.27605	0.787966	0.972888	-4.6333	PvsS
-0.112427	22.4124	-0.271464	0.791395	0.972888	-4.63341	PvsS
-0.113689	32.1342	-0.271128	0.791646	0.972888	-4.63342	PvsS
0.0903955	20.2847	0.267188	0.794596	0.972888	-4.63351	PvsS
0.114641	23.1805	0.266043	0.795453	0.972888	-4.63354	PvsS
0.0980504	24.8062	0.265005	0.796231	0.972888	-4.63356	PvsS
0.244025	18.7332	0.264789	0.796393	0.972888	-4.63357	PvsS
0.0948872	22.6956	0.264492	0.796616	0.972888	-4.63357	PvsS
-0.0725573	20.8207	-0.263974	0.797004	0.972888	-4.63358	PvsS
0.0929288	19.8058	0.263675	0.797228	0.972888	-4.63359	PvsS
0.0732688	22.3124	0.261799	0.798635	0.972888	-4.63363	PvsS
-0.436679	23.0876	-0.261476	0.798877	0.972888	-4.63364	PvsS
-0.191076	19.0579	-0.261329	0.798988	0.972888	-4.63364	PvsS
0.147649	20.0261	0.260041	0.799954	0.972888	-4.63367	PvsS
0.0993678	28.006	0.258512	0.801102	0.972888	-4.63371	PvsS
-0.216169	19.7624	-0.257752	0.801672	0.972888	-4.63372	PvsS
0.292211	20.7995	0.256065	0.80294	0.972888	-4.63376	PvsS
0.248175	17.9365	0.256062	0.802942	0.972888	-4.63376	PvsS
0.116157	18.7467	0.25359	0.8048	0.972888	-4.63382	PvsS
-0.0936306	19.0412	-0.252233	0.80582	0.972888	-4.63385	PvsS
-0.0648003	26.0565	-0.251961	0.806025	0.972888	-4.63385	PvsS
0.167475	21.0882	0.248395	0.808709	0.972888	-4.63393	PvsS
0.062603	24.8196	0.248106	0.808926	0.972888	-4.63393	PvsS
0.0877868	21.409	0.246916	0.809822	0.972888	-4.63396	PvsS
0.0866045	19.9235	0.246789	0.809918	0.972888	-4.63396	PvsS
-0.0994555	18.2172	-0.244398	0.81172	0.972888	-4.63401	PvsS
0.160082	20.6897	0.244174	0.811889	0.972888	-4.63402	PvsS
-0.0766003	26.2063	-0.243954	0.812055	0.972888	-4.63402	PvsS
0.0533686	26.0861	0.242393	0.813231	0.972888	-4.63406	PvsS
0.188442	16.4535	0.240594	0.814589	0.972888	-4.63409	PvsS
-0.0605043	19.8218	-0.239335	0.815539	0.972888	-4.63412	PvsS
0.173622	18.1965	0.238799	0.815943	0.972888	-4.63413	PvsS
-0.0618812	21.552	-0.23719	0.817158	0.972888	-4.63416	PvsS
-0.0853515	22.7721	-0.236477	0.817697	0.972888	-4.63418	PvsS
-0.337838	21.1449	-0.23451	0.819183	0.972888	-4.63422	PvsS
0.0564988	26.1524	0.23393	0.819621	0.972888	-4.63423	PvsS
0.0707928	22.5963	0.233867	0.819669	0.972888	-4.63423	PvsS
0.106692	18.7691	0.232597	0.820629	0.972888	-4.63426	PvsS
0.0690555	21.1932	0.232134	0.820979	0.972888	-4.63427	PvsS
-0.161046	17.3029	-0.229477	0.822988	0.972888	-4.63432	PvsS
-0.0667317	21.7982	-0.228747	0.823541	0.972888	-4.63433	PvsS
-0.053845	23.6252	-0.226728	0.82507	0.972888	-4.63437	PvsS
-0.266783	15.894	-0.22647	0.825265	0.972888	-4.63438	PvsS
0.112151	21.895	0.224619	0.826667	0.972888	-4.63441	PvsS
-0.0760958	21.8634	-0.223879	0.827228	0.972888	-4.63443	PvsS
-0.0979542	20.7411	-0.222441	0.828317	0.972888	-4.63446	PvsS
0.0554526	21.8352	0.221888	0.828737	0.972888	-4.63447	PvsS
0.121853	24.2516	0.221688	0.828888	0.972888	-4.63447	PvsS
-0.13198	22.8789	-0.220943	0.829453	0.972888	-4.63449	PvsS
-0.109889	23.4436	-0.219611	0.830463	0.972888	-4.63451	PvsS
0.0776096	23.9106	0.21955	0.830509	0.972888	-4.63451	PvsS
0.105895	24.2075	0.218545	0.831272	0.972888	-4.63453	PvsS
0.134039	23.3763	0.217654	0.831948	0.972888	-4.63455	PvsS
-0.153501	25.0971	-0.217379	0.832157	0.972888	-4.63455	PvsS
-0.0520177	28.2467	-0.216708	0.832666	0.972888	-4.63457	PvsS
-0.0656413	23.7659	-0.215471	0.833605	0.972888	-4.63459	PvsS
-0.0558488	25.2436	-0.215149	0.83385	0.972888	-4.63459	PvsS
-0.0671883	19.6953	-0.214058	0.834678	0.972888	-4.63461	PvsS
-0.085869	24.1597	-0.212803	0.835631	0.972888	-4.63464	PvsS
0.0713271	23.8651	0.211848	0.836357	0.972888	-4.63466	PvsS
0.0428698	25.481	0.209987	0.837771	0.973533	-4.63469	PvsS
-0.0739199	26.002	-0.206884	0.840131	0.974393	-4.63475	PvsS
-0.0768612	20.2653	-0.205809	0.840949	0.974393	-4.63476	PvsS
0.157712	18.6657	0.205623	0.841091	0.974393	-4.63477	PvsS
0.0459694	27.0819	0.203767	0.842503	0.975001	-4.6348	PvsS
-0.0648129	20.2708	-0.202058	0.843804	0.975001	-4.63483	PvsS
0.0882595	17.3254	0.201542	0.844198	0.975001	-4.63484	PvsS
0.161832	19.2305	0.200109	0.845289	0.975267	-4.63487	PvsS
-0.0335286	25.9582	-0.195318	0.848942	0.97616	-4.63495	PvsS
-0.200909	19.5498	-0.194742	0.849381	0.97616	-4.63496	PvsS
-0.0571936	23.2199	-0.193141	0.850602	0.97616	-4.63498	PvsS
-0.0472484	21.8145	-0.192967	0.850735	0.97616	-4.63499	PvsS
-0.0749885	23.6501	-0.19283	0.850839	0.97616	-4.63499	PvsS
0.0688212	24.4059	0.192315	0.851232	0.97616	-4.635	PvsS
0.0484733	26.4372	0.190234	0.852821	0.976993	-4.63503	PvsS
0.0570548	20.2124	0.188686	0.854003	0.977334	-4.63506	PvsS
-0.1965	20.7847	-0.187586	0.854844	0.977334	-4.63508	PvsS
-0.0730746	30.722	-0.183346	0.858084	0.978992	-4.63514	PvsS
-0.0456177	23.8202	-0.182958	0.858381	0.978992	-4.63515	PvsS
-0.0568246	22.9626	-0.182297	0.858886	0.978992	-4.63516	PvsS
-0.0936108	20.1691	-0.180878	0.859971	0.979244	-4.63518	PvsS
-0.050042	23.0821	-0.17734	0.862679	0.980511	-4.63524	PvsS
0.0742248	24.1706	0.176374	0.863418	0.980511	-4.63525	PvsS
-0.0386569	23.1886	-0.175842	0.863825	0.980511	-4.63526	PvsS
0.0394062	25.8811	0.172871	0.866101	0.980511	-4.63531	PvsS
0.0986128	21.247	0.171895	0.866849	0.980511	-4.63532	PvsS
0.0684202	21.1099	0.17176	0.866952	0.980511	-4.63532	PvsS
-0.0631397	23.5594	-0.171512	0.867142	0.980511	-4.63533	PvsS
0.0459628	26.5359	0.168306	0.8696	0.98231	-4.63537	PvsS
-0.118058	20.5648	-0.166186	0.871226	0.983166	-4.6354	PvsS
0.0389968	23.874	0.161741	0.874637	0.986033	-4.63547	PvsS
-0.0543259	20.4185	-0.159568	0.876306	0.986468	-4.6355	PvsS
0.0723817	22.0886	0.158955	0.876777	0.986468	-4.63551	PvsS
-0.0602212	27.2238	-0.15443	0.880253	0.986468	-4.63557	PvsS
0.0592171	25.2869	0.153858	0.880693	0.986468	-4.63558	PvsS
-0.0500296	24.7064	-0.153479	0.880984	0.986468	-4.63558	PvsS
0.0409789	24.1487	0.152916	0.881417	0.986468	-4.63559	PvsS
0.0452917	25.1819	0.152106	0.88204	0.986468	-4.6356	PvsS
0.0406265	22.1677	0.151322	0.882643	0.986468	-4.63561	PvsS
-0.0349972	24.512	-0.151042	0.882858	0.986468	-4.63561	PvsS
-0.0483301	23.2563	-0.14854	0.884783	0.987644	-4.63565	PvsS
0.212238	19.3162	0.146301	0.886507	0.988594	-4.63567	PvsS
0.0504809	19.9747	0.143147	0.888934	0.989484	-4.63571	PvsS
0.104526	17.8731	0.14184	0.889941	0.989484	-4.63573	PvsS
0.0354312	21.4228	0.138272	0.89269	0.989484	-4.63577	PvsS
0.0388948	22.6112	0.138016	0.892887	0.989484	-4.63578	PvsS
0.0354621	24.2561	0.136878	0.893764	0.989484	-4.63579	PvsS
0.0519573	25.8312	0.133341	0.896491	0.989484	-4.63583	PvsS
0.097072	24.0842	0.132901	0.896831	0.989484	-4.63584	PvsS
-0.0598621	21.0295	-0.132228	0.89735	0.989484	-4.63585	PvsS
0.0533301	29.017	0.131837	0.897652	0.989484	-4.63585	PvsS
0.0332668	22.3195	0.131142	0.898188	0.989484	-4.63586	PvsS
-0.0308624	21.1677	-0.130043	0.899036	0.989484	-4.63587	PvsS
0.0296237	24.1711	0.129244	0.899653	0.989484	-4.63588	PvsS
-0.0437506	22.0685	-0.127523	0.900981	0.989484	-4.6359	PvsS
-0.0278168	22.8545	-0.125595	0.902469	0.989484	-4.63592	PvsS
-0.0579773	21.4731	-0.124644	0.903203	0.989484	-4.63593	PvsS
-0.0329424	26.2514	-0.124478	0.903331	0.989484	-4.63593	PvsS
0.0377644	24.4984	0.124242	0.903514	0.989484	-4.63593	PvsS
-0.0551623	22.4305	-0.122865	0.904577	0.989484	-4.63595	PvsS
-0.0444699	22.8238	-0.121784	0.905412	0.989484	-4.63596	PvsS
-0.0367583	25.1933	-0.121395	0.905713	0.989484	-4.63596	PvsS
0.0887208	22.8802	0.120794	0.906177	0.989484	-4.63597	PvsS
0.0583389	21.2332	0.119658	0.907055	0.989484	-4.63598	PvsS
-0.0375347	24.2311	-0.119222	0.907391	0.989484	-4.63599	PvsS
0.0406471	22.4668	0.116323	0.909632	0.990507	-4.63602	PvsS
0.0434629	22.9235	0.114604	0.910961	0.990507	-4.63603	PvsS
-0.0327742	20.6543	-0.11332	0.911954	0.990507	-4.63605	PvsS
-0.0715973	23.1169	-0.112824	0.912338	0.990507	-4.63605	PvsS
0.0218628	21.9303	0.111451	0.9134	0.990507	-4.63607	PvsS
0.0380054	24.9738	0.111225	0.913574	0.990507	-4.63607	PvsS
0.038139	21.6923	0.106388	0.917317	0.991163	-4.63611	PvsS
-0.044528	29.0955	-0.102481	0.920342	0.991163	-4.63615	PvsS
0.0243492	21.5782	0.100977	0.921506	0.991163	-4.63616	PvsS
-0.0294721	20.5531	-0.100954	0.921524	0.991163	-4.63616	PvsS
0.0453169	20.2279	0.0978902	0.923897	0.991163	-4.63619	PvsS
0.103768	18.5023	0.0953005	0.925904	0.991163	-4.63621	PvsS
0.0236844	22.2544	0.09405	0.926873	0.991163	-4.63622	PvsS
0.0979403	22.6305	0.0926849	0.927931	0.991163	-4.63623	PvsS
0.0351474	23.3932	0.0915164	0.928837	0.991163	-4.63624	PvsS
0.0277953	20.2647	0.090812	0.929383	0.991163	-4.63625	PvsS
-0.0276991	22.9402	-0.0897996	0.930168	0.991163	-4.63626	PvsS
0.0419588	20.3788	0.08776	0.931749	0.991163	-4.63627	PvsS
-0.0168224	21.5774	-0.0873434	0.932073	0.991163	-4.63627	PvsS
-0.0360547	19.6973	-0.0859913	0.933121	0.991163	-4.63628	PvsS
0.223683	21.4749	0.0853219	0.93364	0.991163	-4.63629	PvsS
-0.0381998	26.0721	-0.0847083	0.934116	0.991163	-4.63629	PvsS
0.0224151	25.0652	0.0840301	0.934643	0.991163	-4.6363	PvsS
-0.0260446	20.3057	-0.0834718	0.935076	0.991163	-4.6363	PvsS
0.0675758	21.278	0.0831383	0.935334	0.991163	-4.63631	PvsS
-0.170135	25.5883	-0.0816276	0.936507	0.991163	-4.63632	PvsS
-0.016969	21.8589	-0.0797067	0.937997	0.991163	-4.63633	PvsS
-0.0201279	22.5432	-0.0770106	0.94009	0.991163	-4.63635	PvsS
0.0293949	20.4889	0.0765262	0.940466	0.991163	-4.63635	PvsS
-0.0324733	25.038	-0.0761517	0.940757	0.991163	-4.63635	PvsS
-0.0241902	24.5188	-0.0748915	0.941735	0.991163	-4.63636	PvsS
0.0339697	25.7584	0.0737107	0.942652	0.991163	-4.63637	PvsS
0.0135365	22.0902	0.073253	0.943007	0.991163	-4.63637	PvsS
0.0207489	25.636	0.0728556	0.943316	0.991163	-4.63638	PvsS
0.0339615	20.3708	0.0706889	0.944998	0.991163	-4.63639	PvsS
0.0263275	21.073	0.0704976	0.945147	0.991163	-4.63639	PvsS
0.0230425	19.9967	0.070185	0.94539	0.991163	-4.63639	PvsS
0.0250276	22.407	0.0696891	0.945775	0.991163	-4.6364	PvsS
-0.0293845	23.3528	-0.0663603	0.948361	0.991163	-4.63642	PvsS
0.0190424	21.7252	0.0654422	0.949074	0.991163	-4.63642	PvsS
0.0145814	23.5951	0.0652945	0.949189	0.991163	-4.63642	PvsS
-0.077092	21.7297	-0.0652453	0.949227	0.991163	-4.63642	PvsS
0.0145574	23.4976	0.0651047	0.949336	0.991163	-4.63642	PvsS
0.0503475	22.7518	0.0650745	0.94936	0.991163	-4.63642	PvsS
-0.0307478	25.8877	-0.0649446	0.949461	0.991163	-4.63642	PvsS
-0.0248993	16.3769	-0.0644205	0.949868	0.991163	-4.63643	PvsS
0.0193368	19.9624	0.0632257	0.950796	0.991163	-4.63643	PvsS
0.0261001	21.5375	0.0630208	0.950956	0.991163	-4.63643	PvsS
-0.0491664	17.6096	-0.060563	0.952866	0.991163	-4.63645	PvsS
-0.0255252	21.2821	-0.0587078	0.954308	0.991163	-4.63646	PvsS
0.0177687	22.125	0.0585256	0.954449	0.991163	-4.63646	PvsS
0.0139223	24.1583	0.0583711	0.954569	0.991163	-4.63646	PvsS
0.034471	23.1557	0.0574369	0.955296	0.991163	-4.63646	PvsS
-0.0183757	29.0368	-0.0562118	0.956248	0.991243	-4.63647	PvsS
0.0132877	21.266	0.047761	0.96282	0.995246	-4.63651	PvsS
-0.0521354	18.9494	-0.0476631	0.962896	0.995246	-4.63651	PvsS
-0.0173997	23.1808	-0.0463897	0.963886	0.995246	-4.63651	PvsS
-0.0114928	25.2369	-0.0458426	0.964312	0.995246	-4.63652	PvsS
0.0164976	22.5111	0.0455993	0.964501	0.995246	-4.63652	PvsS
0.0111752	27.3849	0.0418713	0.967401	0.995576	-4.63653	PvsS
0.0102431	23.8038	0.0408819	0.968171	0.995576	-4.63653	PvsS
0.0511	18.7489	0.0396542	0.969127	0.995576	-4.63654	PvsS
-0.0132265	25.7486	-0.0392141	0.969469	0.995576	-4.63654	PvsS
0.00741864	27.1313	0.0392125	0.96947	0.995576	-4.63654	PvsS
-0.0483197	21.919	-0.0352677	0.97254	0.995576	-4.63655	PvsS
-0.00989044	21.97	-0.0343684	0.97324	0.995576	-4.63656	PvsS
-0.00700287	25.238	-0.0333531	0.97403	0.995576	-4.63656	PvsS
-0.0080304	24.7013	-0.0327828	0.974474	0.995576	-4.63656	PvsS
-0.0109683	21.4333	-0.0312456	0.975671	0.995576	-4.63656	PvsS
0.0320732	20.0085	0.0303527	0.976366	0.995576	-4.63657	PvsS
-0.00585607	22.3263	-0.0303516	0.976366	0.995576	-4.63657	PvsS
0.0128707	24.3527	0.0302898	0.976415	0.995576	-4.63657	PvsS
0.0352962	19.5731	0.029379	0.977124	0.995576	-4.63657	PvsS
0.0217788	24.5482	0.0275412	0.978554	0.996137	-4.63657	PvsS
-0.0141832	21.036	-0.0259299	0.979809	0.996137	-4.63658	PvsS
-0.00909738	22.5595	-0.0238208	0.98145	0.996137	-4.63658	PvsS
0.0577507	21.0275	0.0216293	0.983157	0.996137	-4.63659	PvsS
0.00468222	25.0651	0.0207094	0.983873	0.996137	-4.63659	PvsS
0.00802597	21.3122	0.0197212	0.984642	0.996137	-4.63659	PvsS
0.00706533	20.0433	0.0175839	0.986307	0.996137	-4.63659	PvsS
0.00403214	20.8559	0.0155605	0.987882	0.996137	-4.6366	PvsS
-0.00577574	25.1844	-0.0147239	0.988534	0.996137	-4.6366	PvsS
-0.00544015	22.8923	-0.0144806	0.988723	0.996137	-4.6366	PvsS
-0.00576679	23.5302	-0.0127509	0.99007	0.996137	-4.6366	PvsS
0.0039022	20.4495	0.0115206	0.991028	0.996137	-4.6366	PvsS
-0.00289617	23.0372	-0.010853	0.991548	0.996137	-4.6366	PvsS
-0.0021108	24.4356	-0.0104513	0.991861	0.996137	-4.6366	PvsS
0.00224655	23.9355	0.0100352	0.992185	0.996137	-4.6366	PvsS
-0.00195522	21.8629	-0.00894663	0.993033	0.996137	-4.6366	PvsS
0.00234899	22.467	0.00849813	0.993382	0.996137	-4.6366	PvsS
0.00262613	28.0357	0.00825453	0.993572	0.996137	-4.6366	PvsS
0.002612	24.144	0.00642974	0.994993	0.996137	-4.63661	PvsS
-0.00142541	24.3299	-0.00608961	0.995258	0.996137	-4.63661	PvsS
2.02011e-05	22.2378	6.34903e-05	0.999951	0.999951	-4.63661	PvsS

### Sheet: RBCEV_DEG_PvsN
logFC	AveExpr	t	P.Value	adj.P.Val	B	coef
-4.8154	19.0035	-5.02429	0.000472939	0.294253	-2.4598	PvsN
1.27659	22.8705	4.96208	0.000519422	0.294253	-2.48239	PvsN
6.38697	20.4049	3.18295	0.0094207	0.854975	-3.33015	PvsN
2.30167	19.1278	3.13388	0.010253	0.854975	-3.3593	PvsN
1.20537	16.3769	3.11859	0.0105275	0.854975	-3.36844	PvsN
-3.6904	20.9616	-2.94943	0.0141113	0.854975	-3.47135	PvsN
1.58297	19.447	2.79582	0.0184278	0.854975	-3.56745	PvsN
-0.83162	22.1416	-2.76896	0.019309	0.854975	-3.58449	PvsN
-0.608453	20.7945	-2.75542	0.0197687	0.854975	-3.5931	PvsN
-2.02459	17.9622	-2.73451	0.0205011	0.854975	-3.60644	PvsN
-1.73431	17.4854	-2.69379	0.0220053	0.854975	-3.63251	PvsN
-2.80636	20.5087	-2.66598	0.0230956	0.854975	-3.65041	PvsN
-0.969602	23.7355	-2.5561	0.0279537	0.854975	-3.72166	PvsN
-1.04918	21.6524	-2.55388	0.0280614	0.854975	-3.72311	PvsN
-1.19276	21.1275	-2.46262	0.0328726	0.854975	-3.78291	PvsN
-0.99595	24.9705	-2.45589	0.0332581	0.854975	-3.78734	PvsN
1.49818	19.5506	2.4014	0.036545	0.854975	-3.82327	PvsN
0.997449	19.5723	2.38955	0.0373013	0.854975	-3.83111	PvsN
-0.53699	22.3583	-2.37998	0.0379229	0.854975	-3.83744	PvsN
-0.58493	21.8073	-2.3651	0.0389096	0.854975	-3.84729	PvsN
-0.932384	28.8092	-2.33955	0.0406619	0.854975	-3.86422	PvsN
-0.582964	22.8981	-2.2784	0.0451744	0.854975	-3.90482	PvsN
-0.776851	21.2452	-2.25118	0.0473359	0.854975	-3.92292	PvsN
-0.715444	22.9037	-2.17354	0.0540612	0.854975	-3.9746	PvsN
-1.23023	25.5626	-2.1571	0.0555988	0.854975	-3.98555	PvsN
0.489548	25.2523	2.15135	0.0561462	0.854975	-3.98938	PvsN
-0.833182	24.2829	-2.14892	0.0563787	0.854975	-3.99099	PvsN
-3.58562	23.0876	-2.14701	0.0565627	0.854975	-3.99227	PvsN
2.445	21.8116	2.1431	0.0569407	0.854975	-3.99487	PvsN
1.49247	16.8627	2.13771	0.0574653	0.854975	-3.99846	PvsN
1.61094	19.3123	2.13124	0.0581016	0.854975	-4.00276	PvsN
-0.863954	24.144	-2.12672	0.0585501	0.854975	-4.00577	PvsN
-1.25866	16.6628	-2.12586	0.0586356	0.854975	-4.00634	PvsN
0.74214	25.7827	2.11931	0.0592918	0.854975	-4.0107	PvsN
0.854312	22.7443	2.10791	0.0604517	0.854975	-4.01829	PvsN
-0.542297	19.7437	-2.09814	0.0614631	0.854975	-4.0248	PvsN
-0.960717	25.7584	-2.08466	0.062884	0.854975	-4.03376	PvsN
-0.914451	22.8027	-2.07941	0.0634456	0.854975	-4.03725	PvsN
0.63644	23.7942	2.05812	0.0657728	0.854975	-4.0514	PvsN
-0.492658	24.9538	-2.03201	0.0687381	0.854975	-4.06874	PvsN
-1.09018	20.3448	-2.03147	0.0688014	0.854975	-4.0691	PvsN
-0.668233	21.0455	-2.02166	0.0699477	0.854975	-4.07561	PvsN
-0.860055	28.9842	-2.01922	0.0702368	0.854975	-4.07723	PvsN
-0.74789	20.3299	-2.01323	0.0709486	0.854975	-4.0812	PvsN
-1.58638	19.2305	-1.9616	0.077374	0.854975	-4.11539	PvsN
0.402808	22.1885	1.96045	0.077523	0.854975	-4.11614	PvsN
1.29065	17.7292	1.95647	0.0780414	0.854975	-4.11878	PvsN
2.67326	23.9594	1.95365	0.0784111	0.854975	-4.12064	PvsN
-0.504074	20.2363	-1.9512	0.0787327	0.854975	-4.12226	PvsN
-0.857106	20.7411	-1.94638	0.0793701	0.854975	-4.12544	PvsN
-0.81361	23.438	-1.9405	0.0801534	0.854975	-4.12932	PvsN
-0.84969	21.6715	-1.93649	0.0806927	0.854975	-4.13197	PvsN
1.85322	20.7406	1.93559	0.0808142	0.854975	-4.13256	PvsN
1.82132	20.4109	1.92113	0.082787	0.854975	-4.14209	PvsN
-1.61189	19.5954	-1.9196	0.0829984	0.854975	-4.1431	PvsN
2.51093	22.4508	1.90969	0.0843801	0.854975	-4.14963	PvsN
0.699795	25.149	1.90734	0.0847115	0.854975	-4.15118	PvsN
2.00988	20.5729	1.90558	0.0849594	0.854975	-4.15233	PvsN
0.525709	22.3481	1.8853	0.0878715	0.854975	-4.16566	PvsN
1.15325	19.1183	1.87749	0.089018	0.854975	-4.17079	PvsN
-0.558884	25.1819	-1.87693	0.0891005	0.854975	-4.17115	PvsN
1.18304	15.9267	1.87665	0.0891423	0.854975	-4.17134	PvsN
-0.565084	22.0218	-1.87574	0.0892769	0.854975	-4.17194	PvsN
0.787325	20.6118	1.86893	0.0902899	0.854975	-4.1764	PvsN
0.504248	23.128	1.86439	0.090972	0.854975	-4.17938	PvsN
1.33069	19.8971	1.8631	0.0911658	0.854975	-4.18022	PvsN
0.911582	19.423	1.86243	0.091267	0.854975	-4.18066	PvsN
0.407781	23.1886	1.85491	0.0924096	0.854975	-4.18558	PvsN
1.03366	22.2154	1.85247	0.092784	0.854975	-4.18718	PvsN
-1.22112	19.007	-1.84345	0.0941766	0.854975	-4.19308	PvsN
-0.305562	22.4017	-1.82895	0.096457	0.854975	-4.20255	PvsN
-0.752256	19.9952	-1.82847	0.0965323	0.854975	-4.20286	PvsN
0.513953	20.4994	1.81922	0.0980145	0.854975	-4.20889	PvsN
-0.707943	17.9309	-1.81812	0.098193	0.854975	-4.20961	PvsN
-1.31876	18.1965	-1.81382	0.0988897	0.854975	-4.21241	PvsN
1.23665	24.4006	1.81084	0.0993755	0.854975	-4.21435	PvsN
-0.718295	23.7862	-1.79876	0.101367	0.854975	-4.2222	PvsN
1.93933	22.0081	1.79409	0.102147	0.854975	-4.22524	PvsN
-1.65089	16.2799	-1.77309	0.105721	0.854975	-4.23885	PvsN
-0.392865	23.9012	-1.76373	0.107351	0.854975	-4.24491	PvsN
-1.27248	17.5124	-1.75703	0.108531	0.854975	-4.24923	PvsN
0.694176	22.4464	1.7413	0.111349	0.854975	-4.25938	PvsN
0.64009	23.5594	1.73874	0.111815	0.854975	-4.26103	PvsN
-0.477572	21.4797	-1.7269	0.113988	0.854975	-4.26865	PvsN
0.449138	22.5432	1.71843	0.115566	0.854975	-4.27408	PvsN
-0.314152	20.618	-1.71684	0.115863	0.854975	-4.2751	PvsN
-0.47365	22.467	-1.71356	0.116481	0.854975	-4.2772	PvsN
1.83159	20.4067	1.71327	0.116535	0.854975	-4.27739	PvsN
1.35077	20.2734	1.71067	0.117028	0.854975	-4.27906	PvsN
0.821509	20.3708	1.70992	0.117169	0.854975	-4.27953	PvsN
-0.587312	23.4617	-1.70989	0.117175	0.854975	-4.27955	PvsN
0.75408	21.3244	1.70836	0.117466	0.854975	-4.28053	PvsN
-0.433272	22.7788	-1.70005	0.119057	0.854975	-4.28585	PvsN
0.641438	18.8215	1.69197	0.120623	0.854975	-4.29102	PvsN
-0.388794	24.992	-1.68721	0.121552	0.854975	-4.29405	PvsN
1.29142	22.4592	1.67745	0.123481	0.854975	-4.30028	PvsN
-0.53089	24.6485	-1.67161	0.124647	0.854975	-4.30399	PvsN
-1.08134	22.4023	-1.66802	0.12537	0.854975	-4.30627	PvsN
1.1499	20.1901	1.66638	0.125701	0.854975	-4.30732	PvsN
2.39993	23.2334	1.66611	0.125756	0.854975	-4.30749	PvsN
2.53249	22.3091	1.65702	0.127605	0.854975	-4.31325	PvsN
-0.347925	23.6154	-1.65652	0.127709	0.854975	-4.31358	PvsN
0.355563	22.3588	1.65518	0.127983	0.854975	-4.31442	PvsN
-0.485324	24.0733	-1.65481	0.12806	0.854975	-4.31466	PvsN
-1.21478	22.8802	-1.65393	0.12824	0.854975	-4.31521	PvsN
-0.674291	25.2684	-1.65104	0.128836	0.854975	-4.31704	PvsN
-0.722777	17.3254	-1.65047	0.128954	0.854975	-4.3174	PvsN
0.75344	20.2607	1.64936	0.129184	0.854975	-4.31811	PvsN
1.81739	21.9631	1.64837	0.129389	0.854975	-4.31873	PvsN
1.15836	16.5081	1.64474	0.130144	0.854975	-4.32103	PvsN
0.593573	23.2458	1.64064	0.131003	0.854975	-4.32363	PvsN
1.00721	20.8626	1.63342	0.132525	0.854975	-4.32818	PvsN
0.892207	19.0948	1.62913	0.133437	0.854975	-4.33089	PvsN
-0.593725	21.7853	-1.62726	0.133836	0.854975	-4.33207	PvsN
-0.636484	21.4513	-1.61283	0.136952	0.854975	-4.34114	PvsN
0.914814	24.8568	1.60551	0.138558	0.854975	-4.34573	PvsN
-0.347824	23.9705	-1.59041	0.141924	0.854975	-4.35518	PvsN
1.06589	24.3849	1.58891	0.142262	0.854975	-4.35612	PvsN
-1.28217	24.3863	-1.58141	0.143962	0.854975	-4.3608	PvsN
0.878638	20.4076	1.57928	0.144448	0.854975	-4.36212	PvsN
1.66309	20.0085	1.57387	0.145691	0.854975	-4.36549	PvsN
-0.501102	24.7571	-1.57318	0.14585	0.854975	-4.36592	PvsN
0.329372	22.7441	1.56823	0.146996	0.854975	-4.369	PvsN
0.383389	20.7508	1.56664	0.147367	0.854975	-4.36999	PvsN
0.672772	24.8776	1.56384	0.148019	0.854975	-4.37172	PvsN
-4.74026	21.6632	-1.56258	0.148315	0.854975	-4.37251	PvsN
0.531236	24.0195	1.55892	0.149172	0.854975	-4.37477	PvsN
1.5858	23.6145	1.55842	0.149292	0.854975	-4.37509	PvsN
-0.842173	19.2077	-1.55239	0.150717	0.854975	-4.37882	PvsN
-0.581749	22.8923	-1.5485	0.151643	0.854975	-4.38122	PvsN
-1.76283	20.7995	-1.54477	0.152535	0.854975	-4.38353	PvsN
1.01546	20.8574	1.54338	0.15287	0.854975	-4.38439	PvsN
0.706895	18.7467	1.54327	0.152894	0.854975	-4.38445	PvsN
-0.644075	22.3576	-1.53981	0.153728	0.854975	-4.38658	PvsN
0.723028	20.3986	1.53379	0.155189	0.854975	-4.39029	PvsN
0.560221	25.5991	1.52731	0.156775	0.854975	-4.39428	PvsN
-0.3936	26.7657	-1.52447	0.157474	0.854975	-4.39602	PvsN
-0.453189	23.3475	-1.52252	0.157956	0.854975	-4.39722	PvsN
1.59057	20.6156	1.52216	0.158045	0.854975	-4.39744	PvsN
-0.461664	20.5471	-1.52085	0.15837	0.854975	-4.39825	PvsN
0.540533	21.5804	1.52042	0.158476	0.854975	-4.39851	PvsN
0.367901	23.0484	1.51855	0.158941	0.854975	-4.39965	PvsN
-1.21831	15.8712	-1.5179	0.159102	0.854975	-4.40005	PvsN
-0.445083	20.9287	-1.51747	0.159209	0.854975	-4.40031	PvsN
1.01051	19.1654	1.51685	0.159364	0.854975	-4.4007	PvsN
0.736382	19.5053	1.51573	0.159643	0.854975	-4.40138	PvsN
-0.735692	20.4913	-1.51476	0.159886	0.854975	-4.40198	PvsN
-0.566692	21.0619	-1.50888	0.161362	0.854975	-4.40557	PvsN
0.442657	23.0708	1.50885	0.161369	0.854975	-4.40559	PvsN
-0.447024	21.1932	-1.50269	0.162927	0.854975	-4.40935	PvsN
0.587403	21.0603	1.49907	0.163849	0.854975	-4.41156	PvsN
1.65616	21.1388	1.49048	0.166057	0.854975	-4.41679	PvsN
0.828871	24.4724	1.48937	0.166344	0.854975	-4.41746	PvsN
-0.353174	22.4204	-1.48768	0.16678	0.854975	-4.41848	PvsN
0.569038	23.9752	1.48553	0.167341	0.854975	-4.4198	PvsN
2.29663	19.4164	1.48333	0.167913	0.854975	-4.42113	PvsN
0.459515	18.8999	1.48229	0.168183	0.854975	-4.42176	PvsN
0.910241	17.651	1.47907	0.169028	0.854975	-4.42371	PvsN
-0.605603	30.3058	-1.47881	0.169095	0.854975	-4.42387	PvsN
-0.386874	22.1522	-1.47772	0.169382	0.854975	-4.42453	PvsN
0.547533	22.7507	1.47755	0.169426	0.854975	-4.42463	PvsN
0.650734	20.7276	1.47656	0.169687	0.854975	-4.42523	PvsN
-0.354542	20.8741	-1.46781	0.172004	0.854975	-4.43052	PvsN
1.68297	21.1009	1.4674	0.172111	0.854975	-4.43076	PvsN
-0.514727	22.7677	-1.46712	0.172187	0.854975	-4.43094	PvsN
0.726003	23.2898	1.46619	0.172436	0.854975	-4.4315	PvsN
1.12866	17.7385	1.46315	0.173247	0.854975	-4.43333	PvsN
0.956126	17.0162	1.46174	0.173625	0.854975	-4.43418	PvsN
1.19052	19.297	1.45679	0.17496	0.854975	-4.43716	PvsN
0.739473	23.633	1.45436	0.175616	0.854975	-4.43862	PvsN
-0.559909	21.1389	-1.45294	0.176003	0.854975	-4.43947	PvsN
-0.674426	27.2237	-1.44929	0.176996	0.854975	-4.44166	PvsN
1.27779	23.0065	1.44761	0.177456	0.854975	-4.44267	PvsN
1.0559	22.3727	1.4423	0.178911	0.854975	-4.44585	PvsN
-1.4794	19.1963	-1.44116	0.179226	0.854975	-4.44653	PvsN
0.723181	23.812	1.44056	0.179393	0.854975	-4.44689	PvsN
2.37264	22.2959	1.43795	0.180115	0.854975	-4.44846	PvsN
-0.48254	23.8651	-1.43318	0.181438	0.854975	-4.4513	PvsN
-0.343948	25.7352	-1.4299	0.182356	0.854975	-4.45326	PvsN
-0.457703	22.9022	-1.42978	0.18239	0.854975	-4.45333	PvsN
1.17426	24.348	1.42808	0.182867	0.854975	-4.45435	PvsN
-2.97314	25.5883	-1.42646	0.183322	0.854975	-4.45531	PvsN
-0.543942	21.4405	-1.42584	0.183495	0.854975	-4.45568	PvsN
-0.732529	20.4641	-1.42392	0.184037	0.854975	-4.45682	PvsN
1.18354	19.808	1.41826	0.185638	0.854975	-4.46018	PvsN
1.09404	22.4081	1.4152	0.18651	0.854975	-4.462	PvsN
1.16357	17.725	1.41084	0.187759	0.854975	-4.46458	PvsN
0.805977	16.8601	1.4092	0.188229	0.854975	-4.46555	PvsN
-0.714347	19.6497	-1.40679	0.188924	0.854975	-4.46698	PvsN
0.922709	20.0776	1.40305	0.190005	0.854975	-4.46919	PvsN
0.913729	19.2151	1.4015	0.190456	0.854975	-4.47011	PvsN
-0.73607	20.2784	-1.39684	0.191813	0.854975	-4.47285	PvsN
1.43873	24.4795	1.39209	0.193207	0.854975	-4.47565	PvsN
0.489884	19.2197	1.385	0.195302	0.854975	-4.47982	PvsN
-0.353734	27.1802	-1.38373	0.195678	0.854975	-4.48056	PvsN
0.993861	25.186	1.38244	0.19606	0.854975	-4.48131	PvsN
-0.512711	23.2613	-1.38129	0.196404	0.854975	-4.48199	PvsN
0.916218	21.0756	1.38066	0.196592	0.854975	-4.48236	PvsN
-0.537449	21.3442	-1.37889	0.197121	0.854975	-4.48339	PvsN
-1.00436	24.0842	-1.37506	0.198269	0.854975	-4.48563	PvsN
2.00384	18.5117	1.37448	0.198442	0.854975	-4.48597	PvsN
0.822727	19.6312	1.37351	0.198734	0.854975	-4.48654	PvsN
-0.630369	23.4792	-1.37268	0.198984	0.854975	-4.48702	PvsN
-0.55252	20.2014	-1.37002	0.199789	0.854975	-4.48858	PvsN
-0.409999	20.8771	-1.36797	0.20041	0.854975	-4.48977	PvsN
1.35851	19.1061	1.36729	0.200616	0.854975	-4.49017	PvsN
-2.19863	21.11	-1.36726	0.200624	0.854975	-4.49018	PvsN
1.18265	18.7904	1.36659	0.200829	0.854975	-4.49058	PvsN
0.578917	20.8317	1.36496	0.201323	0.854975	-4.49152	PvsN
-0.498759	20.301	-1.36401	0.201612	0.854975	-4.49208	PvsN
-0.388264	23.6293	-1.36118	0.202477	0.854975	-4.49372	PvsN
-0.256398	21.3725	-1.36049	0.202689	0.854975	-4.49413	PvsN
-0.509835	20.299	-1.35896	0.203156	0.854975	-4.49501	PvsN
0.296968	21.8629	1.35886	0.203188	0.854975	-4.49507	PvsN
0.352284	19.494	1.35827	0.203368	0.854975	-4.49541	PvsN
-0.707801	22.7398	-1.35684	0.203809	0.854975	-4.49624	PvsN
-1.95416	21.1449	-1.35648	0.203917	0.854975	-4.49645	PvsN
1.22725	18.7463	1.35496	0.204387	0.854975	-4.49733	PvsN
1.01202	23.969	1.35343	0.204858	0.854975	-4.49822	PvsN
0.668043	25.4457	1.34911	0.206198	0.854975	-4.50073	PvsN
-0.285717	28.2655	-1.34788	0.206578	0.854975	-4.50143	PvsN
-0.327511	22.2175	-1.34453	0.207624	0.854975	-4.50337	PvsN
0.803944	22.6824	1.34446	0.207645	0.854975	-4.50341	PvsN
1.68456	17.5842	1.33808	0.209647	0.854975	-4.50709	PvsN
-0.263727	24.5082	-1.33599	0.210305	0.854975	-4.50829	PvsN
0.591478	18.5506	1.33551	0.210457	0.854975	-4.50857	PvsN
0.894399	24.2444	1.33293	0.211273	0.854975	-4.51005	PvsN
-0.588869	24.359	-1.33225	0.211488	0.854975	-4.51044	PvsN
-0.454826	24.9738	-1.33108	0.211861	0.854975	-4.51112	PvsN
-0.415976	23.5589	-1.32632	0.213378	0.854975	-4.51385	PvsN
1.03137	18.887	1.32063	0.2152	0.854975	-4.5171	PvsN
0.573906	19.665	1.32046	0.215256	0.854975	-4.5172	PvsN
1.03015	17.9672	1.32023	0.215329	0.854975	-4.51733	PvsN
-0.404863	26.3663	-1.31925	0.215644	0.854975	-4.51789	PvsN
0.607279	23.0888	1.31852	0.21588	0.854975	-4.51831	PvsN
0.903344	16.1638	1.31736	0.216256	0.854975	-4.51897	PvsN
0.56261	23.6863	1.31552	0.21685	0.854975	-4.52002	PvsN
0.55738	22.2204	1.31534	0.216908	0.854975	-4.52012	PvsN
-0.438455	26.851	-1.31425	0.217262	0.854975	-4.52075	PvsN
-0.445204	21.8634	-1.30982	0.218704	0.854975	-4.52327	PvsN
0.982369	22.2372	1.30927	0.218882	0.854975	-4.52358	PvsN
-0.587337	26.1505	-1.30809	0.219268	0.854975	-4.52426	PvsN
0.749842	20.4774	1.30765	0.21941	0.854975	-4.5245	PvsN
1.43949	20.5426	1.30679	0.219693	0.854975	-4.525	PvsN
0.690727	22.5955	1.30431	0.220506	0.854975	-4.5264	PvsN
-1.37102	22.6305	-1.29745	0.222769	0.854975	-4.5303	PvsN
1.33836	19.5498	1.29727	0.222827	0.854975	-4.5304	PvsN
1.7493	20.9657	1.29706	0.222896	0.854975	-4.53051	PvsN
-0.410352	23.5034	-1.29505	0.223563	0.854975	-4.53165	PvsN
0.538351	24.4614	1.29451	0.223743	0.854975	-4.53196	PvsN
0.451088	18.2382	1.29365	0.224029	0.854975	-4.53244	PvsN
0.490605	25.8338	1.29197	0.224588	0.854975	-4.53339	PvsN
0.915263	21.5707	1.29156	0.224726	0.854975	-4.53363	PvsN
-0.41748	21.357	-1.29027	0.225155	0.854975	-4.53435	PvsN
0.504447	24.042	1.28997	0.225257	0.854975	-4.53452	PvsN
0.852178	18.3964	1.28768	0.226022	0.854975	-4.53581	PvsN
1.97868	22.2094	1.28486	0.226968	0.854975	-4.5374	PvsN
1.04278	20.2204	1.27887	0.22899	0.854975	-4.54077	PvsN
-0.386936	25.1933	-1.27786	0.229332	0.854975	-4.54134	PvsN
-0.368322	19.2879	-1.27766	0.229401	0.854975	-4.54145	PvsN
-0.281366	23.2583	-1.27708	0.229598	0.854975	-4.54178	PvsN
0.433879	22.112	1.27576	0.230046	0.854975	-4.54252	PvsN
-0.606911	25.6769	-1.27439	0.230511	0.854975	-4.54328	PvsN
-0.543403	25.038	-1.27431	0.23054	0.854975	-4.54333	PvsN
0.344327	21.3735	1.27354	0.230801	0.854975	-4.54376	PvsN
-0.482261	21.9186	-1.27298	0.230992	0.854975	-4.54407	PvsN
-0.489999	23.7081	-1.27291	0.231016	0.854975	-4.54411	PvsN
0.341692	23.0182	1.27235	0.231207	0.854975	-4.54443	PvsN
-0.547817	22.7121	-1.26734	0.232924	0.854975	-4.54723	PvsN
0.387324	19.4744	1.26525	0.233643	0.854975	-4.5484	PvsN
-0.284205	25.22	-1.26492	0.233754	0.854975	-4.54858	PvsN
-0.474071	22.4955	-1.26455	0.233883	0.854975	-4.54879	PvsN
0.557058	25.9837	1.2624	0.234626	0.854975	-4.54999	PvsN
1.26274	19.3957	1.26079	0.235181	0.854975	-4.55088	PvsN
-0.514886	24.3879	-1.26018	0.235391	0.854975	-4.55122	PvsN
-0.407228	21.1167	-1.26011	0.235416	0.854975	-4.55126	PvsN
-0.337056	23.9492	-1.25959	0.235596	0.854975	-4.55155	PvsN
1.00648	24.7974	1.25785	0.236201	0.854975	-4.55252	PvsN
0.833646	20.9054	1.25581	0.236911	0.854975	-4.55365	PvsN
0.914902	20.8701	1.25564	0.236968	0.854975	-4.55374	PvsN
0.404374	22.1141	1.25564	0.236969	0.854975	-4.55375	PvsN
1.56331	18.5654	1.25465	0.237314	0.854975	-4.55429	PvsN
-0.593155	25.8877	-1.25284	0.237945	0.854975	-4.5553	PvsN
-0.683729	21.036	-1.25	0.23894	0.854975	-4.55687	PvsN
0.766141	26.2441	1.24731	0.239887	0.854975	-4.55837	PvsN
1.22433	19.8856	1.24592	0.240376	0.854975	-4.55914	PvsN
1.6253	21.8903	1.24574	0.240437	0.854975	-4.55923	PvsN
-0.295458	21.6483	-1.24561	0.240485	0.854975	-4.55931	PvsN
-0.44138	20.914	-1.24443	0.240901	0.854975	-4.55996	PvsN
-0.420802	20.4495	-1.24235	0.241636	0.854975	-4.56111	PvsN
0.993025	22.9365	1.2419	0.241795	0.854975	-4.56135	PvsN
-0.354714	23.0893	-1.24173	0.241853	0.854975	-4.56145	PvsN
0.628869	23.4396	1.24014	0.242419	0.854975	-4.56233	PvsN
-0.611966	18.7469	-1.23977	0.242549	0.854975	-4.56253	PvsN
0.710729	21.1917	1.23886	0.242873	0.854975	-4.56303	PvsN
-0.460119	25.1359	-1.23775	0.243267	0.854975	-4.56364	PvsN
-0.325134	22.1661	-1.23474	0.24434	0.854975	-4.5653	PvsN
0.507465	24.6003	1.23347	0.244793	0.854975	-4.566	PvsN
0.422251	22.8743	1.23085	0.245731	0.854975	-4.56743	PvsN
-0.460152	22.7925	-1.22703	0.247104	0.854975	-4.56953	PvsN
-0.275456	22.5662	-1.22696	0.247132	0.854975	-4.56957	PvsN
-0.353651	26.2585	-1.22503	0.247828	0.854975	-4.57063	PvsN
1.47021	19.5731	1.22374	0.248294	0.854975	-4.57133	PvsN
0.473106	27.7042	1.22277	0.248644	0.854975	-4.57186	PvsN
0.539103	22.2327	1.22168	0.249038	0.854975	-4.57246	PvsN
-0.37273	25.2513	-1.22052	0.24946	0.854975	-4.57309	PvsN
0.302292	22.6443	1.21805	0.250358	0.854975	-4.57444	PvsN
-0.528718	24.3876	-1.2164	0.250958	0.854975	-4.57534	PvsN
-0.46309	26.0955	-1.21582	0.25117	0.854975	-4.57565	PvsN
-0.483128	30.722	-1.21218	0.252501	0.854975	-4.57764	PvsN
0.704991	27.9658	1.21031	0.25319	0.854975	-4.57866	PvsN
0.514579	27.0327	1.20939	0.253526	0.854975	-4.57915	PvsN
-0.261915	21.7622	-1.20785	0.254094	0.854975	-4.57999	PvsN
0.426615	23.9103	1.2061	0.25474	0.854975	-4.58094	PvsN
0.328246	23.7005	1.20413	0.255469	0.854975	-4.58201	PvsN
-0.289018	28.2467	-1.20406	0.255493	0.854975	-4.58204	PvsN
0.4847	18.7575	1.20254	0.256058	0.854975	-4.58287	PvsN
-0.241684	21.9584	-1.20021	0.256922	0.854975	-4.58413	PvsN
-0.426229	26.0633	-1.19933	0.25725	0.854975	-4.5846	PvsN
-0.446473	18.0093	-1.19723	0.258031	0.854975	-4.58574	PvsN
-0.406455	20.4185	-1.19385	0.259293	0.854975	-4.58756	PvsN
3.1168	21.4749	1.18888	0.261162	0.854975	-4.59023	PvsN
0.851098	23.3153	1.1874	0.261718	0.854975	-4.59103	PvsN
-0.282824	21.5947	-1.18473	0.262727	0.854975	-4.59246	PvsN
-0.241573	20.2656	-1.18221	0.263683	0.854975	-4.59381	PvsN
-0.506118	28.3327	-1.1813	0.264027	0.854975	-4.59429	PvsN
-0.49647	20.066	-1.18098	0.26415	0.854975	-4.59447	PvsN
-0.533801	21.0295	-1.17911	0.264863	0.854975	-4.59547	PvsN
-0.254406	26.9459	-1.17899	0.264908	0.854975	-4.59553	PvsN
-0.206639	23.2289	-1.17824	0.265193	0.854975	-4.59593	PvsN
0.429116	22.8238	1.17516	0.266367	0.854975	-4.59757	PvsN
-0.467964	20.2221	-1.17477	0.266518	0.854975	-4.59778	PvsN
0.659795	25.9581	1.17318	0.267127	0.854975	-4.59863	PvsN
-0.370038	19.2328	-1.17075	0.268061	0.854975	-4.59993	PvsN
-0.275868	21.7873	-1.16987	0.268397	0.854975	-4.60039	PvsN
-0.660662	20.0261	-1.16356	0.270834	0.854975	-4.60374	PvsN
-0.949419	19.6221	-1.16292	0.271083	0.854975	-4.60408	PvsN
-0.305042	24.3155	-1.16092	0.271859	0.854975	-4.60514	PvsN
-0.505382	19.6319	-1.15767	0.273125	0.854975	-4.60686	PvsN
-0.355386	24.2839	-1.15462	0.27432	0.854975	-4.60847	PvsN
-0.234878	25.3341	-1.15047	0.275946	0.854975	-4.61065	PvsN
0.686445	16.7591	1.14782	0.276993	0.854975	-4.61205	PvsN
-0.435241	22.4054	-1.14764	0.277062	0.854975	-4.61214	PvsN
0.6919	24.8536	1.14682	0.277385	0.854975	-4.61257	PvsN
0.860608	25.1932	1.14438	0.27835	0.854975	-4.61385	PvsN
0.374813	19.9967	1.14164	0.279437	0.854975	-4.61529	PvsN
0.266469	21.8723	1.14016	0.280025	0.854975	-4.61606	PvsN
-0.768914	23.0405	-1.13836	0.280741	0.854975	-4.617	PvsN
-0.230173	22.0206	-1.137	0.281286	0.854975	-4.61771	PvsN
-0.287965	25.3551	-1.13572	0.281797	0.854975	-4.61838	PvsN
-0.37541	22.19	-1.13473	0.282192	0.854975	-4.6189	PvsN
-0.386176	22.861	-1.13123	0.283598	0.854975	-4.62072	PvsN
0.334093	22.6267	1.12956	0.284267	0.854975	-4.62159	PvsN
0.75039	24.1792	1.12811	0.284853	0.854975	-4.62234	PvsN
0.420848	20.2653	1.1269	0.285342	0.854975	-4.62297	PvsN
0.341943	19.2159	1.12671	0.285416	0.854975	-4.62307	PvsN
-0.51828	23.6781	-1.12268	0.287048	0.854975	-4.62516	PvsN
-0.464816	23.527	-1.12066	0.287868	0.854975	-4.6262	PvsN
-0.88618	24.5482	-1.12065	0.287873	0.854975	-4.62621	PvsN
-0.331175	25.0359	-1.1192	0.288461	0.854975	-4.62695	PvsN
-0.57384	21.3418	-1.11454	0.290363	0.854975	-4.62936	PvsN
-0.484061	29.0955	-1.11406	0.29056	0.854975	-4.62961	PvsN
0.765082	17.2999	1.11335	0.290851	0.854975	-4.62997	PvsN
0.401595	24.4996	1.1113	0.291696	0.854975	-4.63103	PvsN
-0.323262	21.7252	-1.11094	0.291842	0.854975	-4.63121	PvsN
0.351674	28.4268	1.11066	0.291956	0.854975	-4.63136	PvsN
-0.286691	20.9164	-1.1083	0.292926	0.854975	-4.63257	PvsN
-0.469091	17.1099	-1.10729	0.293346	0.854975	-4.63309	PvsN
-0.31072	20.4004	-1.10233	0.295396	0.854975	-4.63563	PvsN
0.633023	25.4655	1.09965	0.296509	0.854975	-4.637	PvsN
-0.406438	24.8062	-1.0985	0.296989	0.854975	-4.63758	PvsN
-0.496507	23.5302	-1.09783	0.297268	0.854975	-4.63793	PvsN
-0.275298	24.4158	-1.09655	0.2978	0.854975	-4.63858	PvsN
-0.344956	25.8204	-1.09162	0.299863	0.854975	-4.64108	PvsN
-0.315315	20.6543	-1.09023	0.300446	0.854975	-4.64179	PvsN
-0.349857	23.1373	-1.09013	0.300488	0.854975	-4.64184	PvsN
-0.313575	22.1547	-1.08987	0.300598	0.854975	-4.64197	PvsN
-0.393028	23.6077	-1.08921	0.300878	0.854975	-4.64231	PvsN
-0.429778	21.6097	-1.08788	0.301437	0.854975	-4.64298	PvsN
-0.649129	18.845	-1.086	0.302229	0.854975	-4.64394	PvsN
0.268397	21.6988	1.08372	0.303193	0.854975	-4.64509	PvsN
0.669823	21.33	1.08353	0.303275	0.854975	-4.64519	PvsN
-0.353033	19.9837	-1.08329	0.303373	0.854975	-4.6453	PvsN
-0.399008	23.5094	-1.08222	0.303826	0.854975	-4.64584	PvsN
-0.278802	21.2834	-1.07962	0.304931	0.854975	-4.64716	PvsN
1.23112	20.2341	1.07719	0.305966	0.854975	-4.64838	PvsN
0.374182	24.403	1.07669	0.306178	0.854975	-4.64863	PvsN
0.39731	25.5625	1.07598	0.306479	0.854975	-4.64899	PvsN
0.396579	22.3442	1.07475	0.307005	0.854975	-4.64961	PvsN
-0.556204	20.1691	-1.07472	0.307021	0.854975	-4.64963	PvsN
-1.03629	17.9365	-1.06923	0.309372	0.854975	-4.65238	PvsN
-0.400368	23.1808	-1.06743	0.310146	0.854975	-4.65328	PvsN
-0.347094	22.9853	-1.06526	0.311081	0.854975	-4.65436	PvsN
0.419611	20.2558	1.06503	0.311182	0.854975	-4.65448	PvsN
-0.423914	21.4976	-1.0641	0.311582	0.854975	-4.65494	PvsN
0.533223	22.6879	1.06341	0.31188	0.854975	-4.65529	PvsN
-0.316802	22.9293	-1.06145	0.31273	0.854975	-4.65627	PvsN
-0.2719	27.6563	-1.06131	0.312786	0.854975	-4.65633	PvsN
1.65463	20.1215	1.05914	0.313731	0.854975	-4.65741	PvsN
-1.68237	21.0838	-1.05688	0.314712	0.854975	-4.65854	PvsN
0.32237	22.7462	1.05678	0.314758	0.854975	-4.65859	PvsN
0.459761	25.644	1.05555	0.31529	0.854975	-4.6592	PvsN
-0.425875	24.1597	-1.05542	0.31535	0.854975	-4.65926	PvsN
-0.239113	22.4553	-1.05186	0.316904	0.854975	-4.66103	PvsN
0.63692	22.9713	1.04901	0.318151	0.854975	-4.66243	PvsN
-0.396443	20.7401	-1.04476	0.320023	0.854975	-4.66453	PvsN
0.388662	26.1006	1.04447	0.32015	0.854975	-4.66468	PvsN
-0.406802	27.2238	-1.0432	0.320711	0.854975	-4.6653	PvsN
-0.322075	21.9764	-1.04298	0.320805	0.854975	-4.66541	PvsN
-0.35755	24.3525	-1.0429	0.320841	0.854975	-4.66545	PvsN
1.17064	20.4542	1.04179	0.321333	0.854975	-4.66599	PvsN
-0.427249	25.1081	-1.0403	0.321991	0.854975	-4.66672	PvsN
0.381693	24.7053	1.03941	0.322387	0.854975	-4.66716	PvsN
0.270489	24.534	1.0359	0.323948	0.854975	-4.66889	PvsN
-0.503124	21.7438	-1.03571	0.324032	0.854975	-4.66898	PvsN
0.551489	25.8333	1.03289	0.325285	0.854975	-4.67035	PvsN
-0.790296	17.8116	-1.0327	0.32537	0.854975	-4.67045	PvsN
-0.225295	23.7808	-1.03269	0.325377	0.854975	-4.67046	PvsN
-0.697926	22.3201	-1.03258	0.325423	0.854975	-4.67051	PvsN
-0.366304	22.1475	-1.03214	0.325622	0.854975	-4.67072	PvsN
0.206274	21.8299	1.02782	0.327553	0.854975	-4.67283	PvsN
-0.750095	19.0579	-1.02588	0.328424	0.854975	-4.67377	PvsN
0.434886	23.2037	1.02553	0.328582	0.854975	-4.67394	PvsN
-0.70147	25.2152	-1.02336	0.329562	0.854975	-4.675	PvsN
0.362466	26.1004	1.02169	0.330314	0.854975	-4.67581	PvsN
-0.275727	22.9298	-1.01717	0.332356	0.854975	-4.67799	PvsN
-0.424839	32.1342	-1.01316	0.334179	0.854975	-4.67993	PvsN
0.46158	24.6343	1.01233	0.334558	0.854975	-4.68033	PvsN
-0.435209	24.6726	-1.01129	0.335034	0.854975	-4.68083	PvsN
-0.237948	21.4004	-1.01049	0.335398	0.854975	-4.68122	PvsN
0.427693	23.2139	1.01004	0.335605	0.854975	-4.68144	PvsN
0.357456	23.0753	1.00883	0.336157	0.854975	-4.68202	PvsN
-0.818783	17.6096	-1.00857	0.336273	0.854975	-4.68214	PvsN
-0.214226	23.3415	-1.0081	0.336488	0.854975	-4.68236	PvsN
-0.42449	27.1778	-1.00757	0.336731	0.854975	-4.68262	PvsN
-0.424342	33.9017	-1.00649	0.337228	0.854975	-4.68314	PvsN
-0.576422	17.8034	-1.00513	0.337852	0.854975	-4.68379	PvsN
-0.261648	25.6419	-1.00238	0.339114	0.854975	-4.6851	PvsN
0.53691	26.4051	1.00201	0.339287	0.854975	-4.68528	PvsN
1.13812	18.8908	1.00074	0.339871	0.854975	-4.68589	PvsN
-0.192501	21.5774	-0.999485	0.34045	0.854975	-4.68649	PvsN
0.506547	24.918	0.998936	0.340704	0.854975	-4.68675	PvsN
-2.78125	23.9915	-0.997901	0.341182	0.854975	-4.68724	PvsN
-0.466275	26.7562	-0.997449	0.341391	0.854975	-4.68746	PvsN
0.2742	24.3662	0.997271	0.341473	0.854975	-4.68755	PvsN
-0.251688	19.8218	-0.995592	0.342251	0.854975	-4.68834	PvsN
0.390127	20.7477	0.993873	0.343048	0.854975	-4.68916	PvsN
-0.754611	21.3848	-0.993639	0.343157	0.854975	-4.68927	PvsN
1.17949	20.0279	0.988832	0.345394	0.854975	-4.69155	PvsN
-1.03657	15.0937	-0.988217	0.345681	0.854975	-4.69184	PvsN
-0.293988	26.7482	-0.986825	0.346331	0.854975	-4.6925	PvsN
0.246581	20.4325	0.985073	0.347151	0.854975	-4.69333	PvsN
-0.281564	21.1488	-0.984287	0.347519	0.854975	-4.6937	PvsN
-0.239308	24.2652	-0.98177	0.3487	0.854975	-4.69489	PvsN
-0.351489	22.0536	-0.981597	0.348782	0.854975	-4.69497	PvsN
-0.433599	25.4104	-0.977921	0.350512	0.854975	-4.6967	PvsN
0.292552	27.5152	0.975502	0.351654	0.854975	-4.69783	PvsN
-0.294403	20.2124	-0.973623	0.352543	0.854975	-4.69871	PvsN
-0.691107	20.5648	-0.972849	0.35291	0.854975	-4.69908	PvsN
0.49024	24.1071	0.971732	0.35344	0.854975	-4.6996	PvsN
-0.302914	23.9777	-0.97112	0.35373	0.854975	-4.69988	PvsN
0.338133	25.8859	0.971077	0.353751	0.854975	-4.6999	PvsN
0.67967	17.3029	0.968472	0.354989	0.854975	-4.70112	PvsN
-0.301552	25.1995	-0.967655	0.355378	0.854975	-4.7015	PvsN
-0.264934	23.0896	-0.965054	0.356618	0.854975	-4.70271	PvsN
0.670557	25.0329	0.961934	0.358111	0.854975	-4.70416	PvsN
-0.335284	22.6488	-0.960301	0.358893	0.854975	-4.70492	PvsN
-0.37905	20.9727	-0.960141	0.35897	0.854975	-4.70499	PvsN
0.466864	21.7672	0.957716	0.360135	0.854975	-4.70611	PvsN
0.398091	24.9787	0.955887	0.361016	0.854975	-4.70696	PvsN
0.404543	19.3992	0.955424	0.361238	0.854975	-4.70717	PvsN
0.57584	24.9673	0.954953	0.361465	0.854975	-4.70739	PvsN
-0.824038	19.6718	-0.953441	0.362195	0.854975	-4.70809	PvsN
-0.196749	21.8866	-0.952477	0.362661	0.854975	-4.70853	PvsN
-0.289208	22.8278	-0.948094	0.364784	0.854975	-4.71055	PvsN
-0.34368	25.4917	-0.946424	0.365596	0.854975	-4.71131	PvsN
-0.389324	34.8861	-0.945436	0.366076	0.854975	-4.71176	PvsN
-0.542858	19.9252	-0.945171	0.366205	0.854975	-4.71188	PvsN
-0.313143	20.5455	-0.945121	0.36623	0.854975	-4.71191	PvsN
-0.2472	25.4646	-0.944579	0.366493	0.854975	-4.71216	PvsN
-0.298558	20.5349	-0.941517	0.367987	0.854975	-4.71355	PvsN
-0.332858	22.8224	-0.939894	0.368781	0.854975	-4.7143	PvsN
-0.338846	22.7721	-0.938816	0.369308	0.854975	-4.71479	PvsN
0.381396	23.6865	0.936326	0.370529	0.854975	-4.71592	PvsN
0.370527	24.1952	0.935961	0.370708	0.854975	-4.71608	PvsN
-0.288492	22.9402	-0.93528	0.371043	0.854975	-4.71639	PvsN
-0.538403	18.8181	-0.931461	0.372922	0.854975	-4.71813	PvsN
-0.233128	24.7814	-0.930174	0.373557	0.854975	-4.71871	PvsN
-0.328519	23.3932	-0.929747	0.373769	0.854975	-4.7189	PvsN
0.247314	21.1191	0.928903	0.374186	0.854975	-4.71928	PvsN
-0.444564	25.3552	-0.925615	0.375813	0.854975	-4.72077	PvsN
-0.414039	21.6572	-0.925402	0.375919	0.854975	-4.72086	PvsN
0.70795	17.9031	0.924307	0.376463	0.854975	-4.72136	PvsN
-0.275199	22.0889	-0.923115	0.377055	0.854975	-4.72189	PvsN
0.397383	23.1805	0.922189	0.377515	0.854975	-4.72231	PvsN
0.440878	22.4432	0.918129	0.379539	0.854975	-4.72413	PvsN
0.518278	18.8307	0.917238	0.379984	0.854975	-4.72453	PvsN
0.342742	23.8187	0.912393	0.38241	0.854975	-4.72669	PvsN
-0.228	21.8352	-0.912318	0.382448	0.854975	-4.72672	PvsN
-0.201698	21.7011	-0.911412	0.382903	0.854975	-4.72713	PvsN
-0.29608	23.1941	-0.911274	0.382972	0.854975	-4.72719	PvsN
0.251844	24.68	0.910558	0.383332	0.854975	-4.72751	PvsN
-0.818258	17.6947	-0.910131	0.383547	0.854975	-4.7277	PvsN
-0.212743	24.516	-0.90956	0.383834	0.854975	-4.72795	PvsN
0.5627	19.1155	0.90796	0.384641	0.854975	-4.72866	PvsN
-0.252654	30.4072	-0.904292	0.386492	0.854975	-4.73029	PvsN
-0.178877	23.8679	-0.903847	0.386718	0.854975	-4.73048	PvsN
0.307302	21.0147	0.902899	0.387197	0.854975	-4.7309	PvsN
0.333959	22.0054	0.902563	0.387368	0.854975	-4.73105	PvsN
-0.172757	22.9605	-0.902297	0.387502	0.854975	-4.73117	PvsN
0.46233	16.125	0.901245	0.388036	0.854975	-4.73163	PvsN
-0.197957	21.7115	-0.891966	0.392762	0.854975	-4.73571	PvsN
-1.24382	19.6326	-0.891735	0.39288	0.854975	-4.73581	PvsN
-0.384989	24.2756	-0.891565	0.392967	0.854975	-4.73589	PvsN
-0.211559	21.703	-0.886343	0.395646	0.854975	-4.73817	PvsN
0.400966	25.5718	0.886083	0.395779	0.854975	-4.73828	PvsN
1.01315	20.6241	0.884057	0.396822	0.854975	-4.73916	PvsN
-0.280712	24.9144	-0.882539	0.397605	0.854975	-4.73982	PvsN
1.01098	19.0155	0.881495	0.398144	0.854975	-4.74028	PvsN
-0.267528	24.4984	-0.880147	0.39884	0.854975	-4.74086	PvsN
-0.267347	23.7659	-0.877579	0.400169	0.854975	-4.74197	PvsN
-0.193885	21.5425	-0.877221	0.400355	0.854975	-4.74213	PvsN
0.257487	21.9453	0.876169	0.4009	0.854975	-4.74258	PvsN
0.370356	21.2255	0.874538	0.401747	0.854975	-4.74328	PvsN
-0.17119	23.347	-0.87403	0.402011	0.854975	-4.7435	PvsN
-0.183188	25.7085	-0.871336	0.403413	0.854975	-4.74466	PvsN
0.737385	19.7292	0.869249	0.404502	0.854975	-4.74556	PvsN
-0.256493	23.4979	-0.868949	0.404658	0.854975	-4.74569	PvsN
-0.220281	22.3195	-0.868375	0.404958	0.854975	-4.74593	PvsN
0.216043	25.8198	0.866745	0.405811	0.854975	-4.74663	PvsN
0.388454	22.4305	0.865217	0.40661	0.854975	-4.74728	PvsN
-0.375489	25.2418	-0.864614	0.406927	0.854975	-4.74754	PvsN
0.340851	23.6975	0.862913	0.407819	0.854975	-4.74827	PvsN
0.607225	19.0807	0.862773	0.407892	0.854975	-4.74833	PvsN
1.20537	20.1464	0.858537	0.410121	0.854975	-4.75013	PvsN
-0.326936	24.128	-0.858528	0.410126	0.854975	-4.75013	PvsN
0.338879	20.1388	0.857754	0.410533	0.854975	-4.75046	PvsN
-0.220251	21.7734	-0.856045	0.411435	0.854975	-4.75119	PvsN
-0.37492	23.4935	-0.851401	0.413894	0.854975	-4.75315	PvsN
0.22133	25.486	0.848297	0.415542	0.854975	-4.75446	PvsN
-0.302309	26.002	-0.846092	0.416715	0.854975	-4.75539	PvsN
-0.438025	27.6028	-0.845059	0.417266	0.854975	-4.75582	PvsN
-0.287302	21.818	-0.845052	0.41727	0.854975	-4.75582	PvsN
-0.216346	26.0565	-0.841213	0.41932	0.854975	-4.75743	PvsN
-0.267379	23.6112	-0.840416	0.419747	0.854975	-4.75776	PvsN
-0.239872	24.2486	-0.839815	0.420069	0.854975	-4.75801	PvsN
0.229353	23.4712	0.839195	0.420401	0.854975	-4.75827	PvsN
-0.265801	23.4134	-0.838545	0.420749	0.854975	-4.75854	PvsN
0.440438	24.3255	0.836835	0.421667	0.854975	-4.75926	PvsN
0.548443	21.1236	0.835503	0.422383	0.854975	-4.75981	PvsN
-0.293935	19.8058	-0.834006	0.423188	0.854975	-4.76043	PvsN
-0.323698	32.7669	-0.833101	0.423675	0.854975	-4.76081	PvsN
0.358408	22.1073	0.828923	0.425931	0.854975	-4.76254	PvsN
-0.386901	19.4094	-0.828639	0.426084	0.854975	-4.76265	PvsN
-0.260654	20.2573	-0.828553	0.426131	0.854975	-4.76269	PvsN
0.279162	20.4379	0.827244	0.426839	0.854975	-4.76323	PvsN
-0.211343	19.8593	-0.825266	0.427911	0.854975	-4.76404	PvsN
0.709257	18.2318	0.82486	0.428131	0.854975	-4.76421	PvsN
0.183702	26.8819	0.821418	0.430002	0.854975	-4.76562	PvsN
-0.54154	20.1989	-0.819419	0.43109	0.854975	-4.76644	PvsN
-0.452015	23.8517	-0.817754	0.431999	0.854975	-4.76712	PvsN
-0.92446	20.4808	-0.816129	0.432886	0.854975	-4.76779	PvsN
0.292027	24.4059	0.816045	0.432932	0.854975	-4.76782	PvsN
0.628676	19.4282	0.814951	0.43353	0.854975	-4.76827	PvsN
0.339653	24.1622	0.812468	0.434891	0.854975	-4.76928	PvsN
-0.88807	18.9494	-0.811889	0.435208	0.854975	-4.76951	PvsN
0.273887	20.2847	0.809546	0.436495	0.854975	-4.77046	PvsN
-0.339426	23.2559	-0.808784	0.436913	0.854975	-4.77077	PvsN
1.36673	20.5023	0.808652	0.436986	0.854975	-4.77082	PvsN
0.759747	17.4952	0.807431	0.437658	0.854975	-4.77132	PvsN
0.265589	24.5767	0.805249	0.43886	0.854975	-4.7722	PvsN
-0.495372	24.0076	-0.803455	0.439851	0.854975	-4.77292	PvsN
-0.946351	15.894	-0.803351	0.439908	0.854975	-4.77296	PvsN
-2.14301	21.0275	-0.802619	0.440313	0.854975	-4.77326	PvsN
-0.247846	24.683	-0.801926	0.440696	0.854975	-4.77354	PvsN
-0.219272	25.0993	-0.799842	0.44185	0.854975	-4.77437	PvsN
0.277705	22.4668	0.794727	0.44469	0.854975	-4.77642	PvsN
1.43392	20.1364	0.794569	0.444777	0.854975	-4.77648	PvsN
0.27302	24.5025	0.793007	0.445647	0.854975	-4.7771	PvsN
-0.178334	24.3296	-0.789708	0.447488	0.854975	-4.77842	PvsN
-0.335022	22.9851	-0.788132	0.448369	0.854975	-4.77904	PvsN
-0.2212	22.8353	-0.787886	0.448507	0.854975	-4.77914	PvsN
-0.241439	25.2965	-0.787878	0.448511	0.854975	-4.77914	PvsN
-0.330076	20.8176	-0.786993	0.449007	0.854975	-4.77949	PvsN
0.317011	19.7256	0.784147	0.450602	0.854975	-4.78062	PvsN
0.606636	22.7518	0.784082	0.450638	0.854975	-4.78064	PvsN
0.379865	24.2075	0.783961	0.450706	0.854975	-4.78069	PvsN
0.188438	26.1524	0.780218	0.45281	0.854975	-4.78216	PvsN
-0.248619	23.8757	-0.777276	0.454469	0.854975	-4.78332	PvsN
-0.195661	22.6567	-0.77714	0.454546	0.854975	-4.78337	PvsN
-0.274996	27.8411	-0.77545	0.4555	0.854975	-4.78403	PvsN
0.399859	20.2915	0.775071	0.455714	0.854975	-4.78418	PvsN
0.451361	16.9031	0.774979	0.455766	0.854975	-4.78422	PvsN
0.514482	22.227	0.773231	0.456755	0.854975	-4.7849	PvsN
0.280426	20.8039	0.772162	0.457361	0.854975	-4.78531	PvsN
-0.175563	25.9401	-0.771785	0.457575	0.854975	-4.78546	PvsN
-0.212568	21.3649	-0.769057	0.459123	0.854975	-4.78652	PvsN
0.472714	23.3763	0.767596	0.459953	0.854975	-4.78709	PvsN
-0.293496	23.3932	-0.764203	0.461886	0.854975	-4.7884	PvsN
0.260934	22.2333	0.76162	0.46336	0.854975	-4.7894	PvsN
-0.244625	22.4072	-0.76077	0.463846	0.854975	-4.78972	PvsN
-0.393876	19.6374	-0.759093	0.464806	0.854975	-4.79037	PvsN
0.497439	19.741	0.758529	0.465129	0.854975	-4.79059	PvsN
-0.16537	25.5332	-0.758465	0.465166	0.854975	-4.79061	PvsN
0.678238	25.4472	0.757756	0.465572	0.854975	-4.79088	PvsN
0.177055	20.6194	0.757535	0.465699	0.854975	-4.79097	PvsN
1.15943	22.3215	0.756134	0.466502	0.854975	-4.7915	PvsN
0.15412	25.481	0.75492	0.467199	0.854975	-4.79197	PvsN
0.194005	22.9654	0.754315	0.467547	0.854975	-4.7922	PvsN
0.272867	22.5111	0.754205	0.46761	0.854975	-4.79224	PvsN
-0.228318	25.0327	-0.753748	0.467873	0.854975	-4.79242	PvsN
-0.159045	20.9207	-0.753729	0.467884	0.854975	-4.79242	PvsN
-0.376877	19.287	-0.750954	0.469481	0.854975	-4.79348	PvsN
0.183096	21.8145	0.747778	0.471314	0.854975	-4.79469	PvsN
0.388918	15.9288	0.745757	0.472482	0.854975	-4.79545	PvsN
-0.263234	18.446	-0.745257	0.472771	0.854975	-4.79564	PvsN
0.429639	19.6547	0.745122	0.47285	0.854975	-4.79569	PvsN
0.169842	25.8811	0.745078	0.472875	0.854975	-4.79571	PvsN
1.30169	19.0974	0.744471	0.473227	0.854975	-4.79594	PvsN
-0.236862	22.2378	-0.744437	0.473246	0.854975	-4.79595	PvsN
0.204503	20.8207	0.744011	0.473493	0.854975	-4.79611	PvsN
-0.219341	25.1502	-0.743739	0.473651	0.854975	-4.79622	PvsN
-0.153454	26.4816	-0.738503	0.476691	0.854975	-4.79819	PvsN
-0.19305	22.7492	-0.738204	0.476865	0.854975	-4.7983	PvsN
-0.275979	26.63	-0.737771	0.477117	0.854975	-4.79846	PvsN
-0.176936	21.1494	-0.736324	0.47796	0.854975	-4.799	PvsN
0.549312	22.5882	0.73608	0.478102	0.854975	-4.79909	PvsN
0.420436	25.3366	0.734162	0.479221	0.854975	-4.79981	PvsN
-0.437209	19.8234	-0.732842	0.479992	0.854975	-4.8003	PvsN
0.232521	21.8124	0.73153	0.480759	0.854975	-4.80079	PvsN
0.373973	23.4612	0.729513	0.48194	0.854975	-4.80154	PvsN
-0.402717	21.7528	-0.727985	0.482836	0.854975	-4.80211	PvsN
0.148213	26.4456	0.726033	0.483982	0.854975	-4.80283	PvsN
-0.149015	26.4707	-0.724456	0.484909	0.854975	-4.80341	PvsN
-0.320233	26.6016	-0.722371	0.486136	0.854975	-4.80418	PvsN
-0.285284	23.2251	-0.721224	0.486812	0.854975	-4.8046	PvsN
0.229298	28.0357	0.720736	0.4871	0.854975	-4.80478	PvsN
-0.22391	22.4673	-0.720568	0.487199	0.854975	-4.80485	PvsN
0.159536	22.8545	0.720317	0.487347	0.854975	-4.80494	PvsN
-0.271488	22.3307	-0.717338	0.489107	0.854975	-4.80603	PvsN
-0.15808	21.7406	-0.715728	0.490059	0.854975	-4.80662	PvsN
-0.268366	32.4466	-0.712283	0.492101	0.854975	-4.80787	PvsN
-0.427367	23.1557	-0.712094	0.492213	0.854975	-4.80794	PvsN
0.306476	23.6456	0.712013	0.492261	0.854975	-4.80797	PvsN
0.572318	20.4569	0.709612	0.493688	0.854975	-4.80884	PvsN
-0.211032	20.9878	-0.708949	0.494082	0.854975	-4.80909	PvsN
0.286915	22.6873	0.708844	0.494145	0.854975	-4.80912	PvsN
-0.226949	28.667	-0.708076	0.494602	0.854975	-4.8094	PvsN
-0.192047	24.8972	-0.708	0.494647	0.854975	-4.80943	PvsN
-0.13689	23.1681	-0.706266	0.49568	0.854975	-4.81006	PvsN
-0.236007	24.9653	-0.705454	0.496164	0.854975	-4.81035	PvsN
0.286976	18.2172	0.705203	0.496314	0.854975	-4.81044	PvsN
0.793032	19.5907	0.702052	0.498197	0.854975	-4.81157	PvsN
0.216786	22.1715	0.701789	0.498354	0.854975	-4.81167	PvsN
-0.218347	22.8991	-0.701117	0.498756	0.854975	-4.81191	PvsN
-0.290344	22.1139	-0.699944	0.499458	0.854975	-4.81233	PvsN
-0.327541	25.2399	-0.699141	0.499939	0.854975	-4.81262	PvsN
0.172719	21.4635	0.698707	0.500199	0.854975	-4.81277	PvsN
-0.42304	17.6903	-0.698588	0.500271	0.854975	-4.81282	PvsN
-0.258785	19.0412	-0.697144	0.501137	0.854975	-4.81333	PvsN
0.248827	25.4535	0.69696	0.501247	0.854975	-4.8134	PvsN
-0.206906	19.4454	-0.696607	0.501459	0.854975	-4.81352	PvsN
-0.8225	21.7297	-0.696107	0.501759	0.854975	-4.8137	PvsN
2.10367	20.937	0.695941	0.501859	0.854975	-4.81376	PvsN
0.211417	22.5671	0.694518	0.502714	0.854975	-4.81427	PvsN
0.223145	22.7826	0.690121	0.505363	0.854975	-4.81583	PvsN
-0.126859	23.8546	-0.68975	0.505587	0.854975	-4.81596	PvsN
-0.218712	23.1539	-0.688518	0.50633	0.854975	-4.8164	PvsN
0.41798	23.5411	0.687336	0.507045	0.854975	-4.81681	PvsN
0.209335	20.2647	0.683934	0.509103	0.854975	-4.81801	PvsN
-0.442806	21.7974	-0.68236	0.510058	0.854975	-4.81856	PvsN
-0.199173	20.5531	-0.682249	0.510125	0.854975	-4.8186	PvsN
-0.201981	24.5854	-0.681587	0.510527	0.854975	-4.81883	PvsN
0.153822	23.3258	0.681341	0.510676	0.854975	-4.81892	PvsN
0.151313	29.9776	0.680577	0.51114	0.854975	-4.81919	PvsN
0.235455	23.2837	0.679783	0.511623	0.854975	-4.81947	PvsN
-0.242231	22.8584	-0.679537	0.511772	0.854975	-4.81955	PvsN
0.179431	23.2125	0.678878	0.512173	0.854975	-4.81978	PvsN
-0.17303	23.607	-0.678109	0.512641	0.854975	-4.82005	PvsN
-0.155269	23.5653	-0.677296	0.513136	0.854975	-4.82033	PvsN
-0.446977	17.6991	-0.675562	0.514192	0.855477	-4.82094	PvsN
0.255632	22.9235	0.674059	0.515108	0.855745	-4.82146	PvsN
-0.212451	25.7755	-0.669419	0.517945	0.856826	-4.82306	PvsN
-0.242984	22.2135	-0.66855	0.518477	0.856826	-4.82336	PvsN
-1.39154	20.8898	-0.668183	0.518702	0.856826	-4.82349	PvsN
-0.226067	27.5077	-0.667789	0.518944	0.856826	-4.82362	PvsN
-0.420623	19.8906	-0.666815	0.519541	0.856826	-4.82396	PvsN
-0.173974	21.3108	-0.662169	0.522395	0.858273	-4.82555	PvsN
-0.221656	23.1621	-0.661975	0.522514	0.858273	-4.82562	PvsN
0.232276	21.4333	0.661688	0.522691	0.858273	-4.82571	PvsN
-0.211473	22.1264	-0.660135	0.523648	0.8586	-4.82624	PvsN
0.219321	22.4734	0.654924	0.526864	0.862626	-4.82801	PvsN
0.227579	27.5161	0.652252	0.528518	0.863661	-4.82891	PvsN
-0.182185	23.9223	-0.648966	0.530557	0.863661	-4.83002	PvsN
0.255344	21.6666	0.648549	0.530816	0.863661	-4.83016	PvsN
-0.178454	24.3662	-0.647334	0.53157	0.863661	-4.83057	PvsN
-0.137437	23.1239	-0.645082	0.532972	0.863661	-4.83132	PvsN
-0.156977	24.8917	-0.644389	0.533404	0.863661	-4.83155	PvsN
0.30528	22.3039	0.644088	0.533591	0.863661	-4.83165	PvsN
-0.20682	22.0105	-0.644082	0.533595	0.863661	-4.83165	PvsN
-0.217452	24.2986	-0.642135	0.534808	0.863875	-4.8323	PvsN
0.222224	23.0738	0.641425	0.535252	0.863875	-4.83254	PvsN
0.668989	18.4492	0.639501	0.536454	0.863881	-4.83317	PvsN
-0.219859	22.2072	-0.638977	0.536781	0.863881	-4.83335	PvsN
0.693399	18.5023	0.636818	0.538132	0.864037	-4.83406	PvsN
-0.142038	23.4976	-0.635233	0.539125	0.864037	-4.83458	PvsN
-0.253431	24.9925	-0.635169	0.539165	0.864037	-4.83461	PvsN
-0.140907	24.1109	-0.633206	0.540396	0.864787	-4.83525	PvsN
0.416969	21.1517	0.630178	0.542299	0.866199	-4.83624	PvsN
-0.188039	24.8482	-0.628208	0.543538	0.866199	-4.83689	PvsN
-0.262672	23.7403	-0.628154	0.543572	0.866199	-4.8369	PvsN
-0.156351	22.7157	-0.624808	0.545682	0.866532	-4.83799	PvsN
-0.23294	22.5215	-0.624615	0.545804	0.866532	-4.83805	PvsN
-0.169203	29.7575	-0.624075	0.546145	0.866532	-4.83823	PvsN
0.278298	22.9165	0.622974	0.54684	0.866532	-4.83859	PvsN
-0.117091	27.1313	-0.618903	0.549416	0.867448	-4.8399	PvsN
0.411279	23.0265	0.618657	0.549572	0.867448	-4.83998	PvsN
-0.15545	22.2544	-0.617289	0.550439	0.867448	-4.84042	PvsN
-0.211571	18.3891	-0.614825	0.552004	0.867448	-4.84121	PvsN
-0.188335	22.1798	-0.613758	0.552682	0.867448	-4.84155	PvsN
0.266679	19.0791	0.612203	0.553671	0.867448	-4.84204	PvsN
-0.14068	24.1108	-0.611706	0.553987	0.867448	-4.8422	PvsN
0.305722	23.4436	0.610981	0.554449	0.867448	-4.84243	PvsN
0.202927	28.1985	0.610658	0.554654	0.867448	-4.84253	PvsN
-0.154031	22.4045	-0.60855	0.555998	0.867448	-4.8432	PvsN
0.228262	23.1974	0.607732	0.55652	0.867448	-4.84346	PvsN
-0.197192	24.7829	-0.607485	0.556678	0.867448	-4.84354	PvsN
0.405296	20.6641	0.606399	0.557372	0.867448	-4.84388	PvsN
-0.273655	18.6432	-0.603906	0.558965	0.868183	-4.84467	PvsN
0.21572	22.407	0.600672	0.561036	0.868183	-4.84569	PvsN
0.231884	23.6186	0.597775	0.562895	0.868183	-4.84659	PvsN
-0.176549	26.8923	-0.59761	0.563001	0.868183	-4.84664	PvsN
-0.144529	22.0617	-0.595515	0.564348	0.868183	-4.84729	PvsN
-0.244258	34.8629	-0.594649	0.564905	0.868183	-4.84756	PvsN
-0.12948	25.1528	-0.59353	0.565625	0.868183	-4.84791	PvsN
-0.177169	23.0724	-0.593069	0.565923	0.868183	-4.84805	PvsN
0.182757	23.7212	0.593004	0.565964	0.868183	-4.84807	PvsN
-0.179964	22.125	-0.592757	0.566123	0.868183	-4.84815	PvsN
-0.168671	26.0159	-0.592525	0.566273	0.868183	-4.84822	PvsN
0.207451	22.1295	0.588329	0.56898	0.869635	-4.84952	PvsN
0.184797	24.2311	0.586975	0.569856	0.869635	-4.84993	PvsN
0.266408	27.0081	0.585285	0.570949	0.869635	-4.85045	PvsN
0.277997	21.6177	0.58463	0.571374	0.869635	-4.85065	PvsN
-0.234522	23.0763	-0.584468	0.571478	0.869635	-4.8507	PvsN
0.219308	19.4605	0.583359	0.572197	0.869635	-4.85104	PvsN
-0.121285	29.4354	-0.582748	0.572593	0.869635	-4.85122	PvsN
0.176194	18.5045	0.576598	0.576588	0.872827	-4.85309	PvsN
-0.175055	21.2124	-0.576478	0.576666	0.872827	-4.85313	PvsN
-0.169033	24.5779	-0.5747	0.577824	0.872827	-4.85366	PvsN
0.16344	25.636	0.573887	0.578354	0.872827	-4.85391	PvsN
0.148795	19.8312	0.571091	0.580178	0.872827	-4.85474	PvsN
-0.172646	22.5963	-0.570344	0.580666	0.872827	-4.85497	PvsN
-0.251265	23.4746	-0.570105	0.580822	0.872827	-4.85504	PvsN
-0.219078	25.2869	-0.569208	0.581409	0.872827	-4.85531	PvsN
-0.222919	24.937	-0.568233	0.582046	0.872827	-4.8556	PvsN
0.237997	19.5032	0.566802	0.582983	0.872827	-4.85602	PvsN
0.313714	25.5555	0.565881	0.583586	0.872827	-4.8563	PvsN
-0.313953	22.5003	-0.56438	0.58457	0.872827	-4.85674	PvsN
-0.135745	22.3578	-0.564167	0.584709	0.872827	-4.8568	PvsN
-0.148855	25.3359	-0.561819	0.58625	0.873976	-4.8575	PvsN
-0.110004	24.7604	-0.553958	0.591425	0.877311	-4.8598	PvsN
-0.152006	23.2491	-0.552271	0.592538	0.877311	-4.86029	PvsN
-0.235831	21.0842	-0.551699	0.592916	0.877311	-4.86046	PvsN
0.11121	24.4356	0.550641	0.593615	0.877311	-4.86076	PvsN
-0.174668	20.5278	-0.54929	0.594508	0.877311	-4.86115	PvsN
0.257098	25.6182	0.548912	0.594758	0.877311	-4.86126	PvsN
-0.193515	19.9747	-0.548745	0.594869	0.877311	-4.86131	PvsN
-0.0944831	26.2337	-0.548651	0.594931	0.877311	-4.86134	PvsN
-0.216065	20.9869	-0.546211	0.596547	0.877311	-4.86204	PvsN
0.443163	22.3873	0.544902	0.597415	0.877311	-4.86242	PvsN
0.542741	20.1252	0.543633	0.598257	0.877311	-4.86278	PvsN
0.449477	19.147	0.543425	0.598395	0.877311	-4.86284	PvsN
-0.250834	27.3821	-0.543186	0.598554	0.877311	-4.86291	PvsN
-0.182738	17.7914	-0.540725	0.600189	0.878571	-4.86361	PvsN
-0.319819	23.9111	-0.537082	0.602613	0.880982	-4.86464	PvsN
-0.207782	23.6501	-0.534303	0.604466	0.881397	-4.86543	PvsN
-0.131058	24.3986	-0.53378	0.604816	0.881397	-4.86558	PvsN
0.605537	19.2844	0.5301	0.607275	0.881397	-4.86661	PvsN
0.242161	19.5826	0.529593	0.607614	0.881397	-4.86675	PvsN
-0.13664	24.2561	-0.527407	0.609078	0.881397	-4.86736	PvsN
-0.196591	21.073	-0.526415	0.609742	0.881397	-4.86763	PvsN
-0.225643	18.7186	-0.525151	0.61059	0.881397	-4.86799	PvsN
-0.210778	20.0433	-0.524578	0.610974	0.881397	-4.86814	PvsN
-0.150775	21.97	-0.523928	0.611411	0.881397	-4.86832	PvsN
-0.206706	23.1133	-0.522464	0.612393	0.881397	-4.86873	PvsN
-0.13222	20.3484	-0.521467	0.613063	0.881397	-4.869	PvsN
-0.18429	21.3548	-0.521132	0.613289	0.881397	-4.8691	PvsN
-0.340426	19.7848	-0.520655	0.61361	0.881397	-4.86923	PvsN
-0.248803	20.3788	-0.520389	0.613788	0.881397	-4.8693	PvsN
-0.216397	21.7152	-0.518705	0.614921	0.881906	-4.86976	PvsN
-0.348316	19.1519	-0.517132	0.615981	0.882309	-4.87019	PvsN
0.160968	19.9335	0.512054	0.619407	0.885649	-4.87157	PvsN
0.118405	22.7447	0.511361	0.619876	0.885649	-4.87176	PvsN
-0.122391	21.5782	-0.50756	0.622448	0.887453	-4.87278	PvsN
0.24066	20.841	0.505943	0.623543	0.887453	-4.87322	PvsN
-0.0933862	23.3581	-0.504197	0.624728	0.887453	-4.87369	PvsN
-0.173023	23.6897	-0.502953	0.625572	0.887453	-4.87402	PvsN
0.115155	24.1711	0.502403	0.625945	0.887453	-4.87416	PvsN
0.139358	22.3198	0.500924	0.62695	0.887453	-4.87456	PvsN
0.217644	21.2821	0.50058	0.627185	0.887453	-4.87465	PvsN
0.122541	24.7013	0.500256	0.627405	0.887453	-4.87473	PvsN
-0.196666	21.7699	-0.497077	0.629569	0.889403	-4.87557	PvsN
-0.146287	24.7831	-0.494474	0.631343	0.890315	-4.87626	PvsN
-0.153933	22.9626	-0.493824	0.631786	0.890315	-4.87643	PvsN
-0.2177	20.9737	-0.49187	0.63312	0.890342	-4.87694	PvsN
0.26979	24.2516	0.49083	0.633831	0.890342	-4.87721	PvsN
-0.25716	22.8198	-0.490219	0.634248	0.890342	-4.87737	PvsN
-0.110101	22.8983	-0.489195	0.634948	0.890342	-4.87763	PvsN
0.133552	20.9322	0.486871	0.636539	0.891104	-4.87824	PvsN
-0.112797	27.125	-0.485062	0.637778	0.891104	-4.8787	PvsN
0.258629	22.1518	0.483718	0.6387	0.891104	-4.87905	PvsN
0.293059	20.1714	0.483362	0.638944	0.891104	-4.87914	PvsN
-0.195244	29.017	-0.482663	0.639424	0.891104	-4.87932	PvsN
0.367665	18.6657	0.479358	0.641694	0.893169	-4.88016	PvsN
-0.114824	24.4235	-0.476324	0.643782	0.894976	-4.88093	PvsN
-0.121395	21.1866	-0.475032	0.644672	0.895114	-4.88126	PvsN
0.129906	22.3127	0.47191	0.646825	0.896331	-4.88205	PvsN
0.106593	25.0651	0.471462	0.647134	0.896331	-4.88216	PvsN
-0.117558	22.3977	-0.470322	0.647921	0.896331	-4.88244	PvsN
0.116701	25.2369	0.465499	0.651256	0.898081	-4.88364	PvsN
-0.328701	22.1046	-0.465258	0.651423	0.898081	-4.8837	PvsN
0.228956	22.1689	0.465054	0.651564	0.898081	-4.88375	PvsN
-0.131211	23.745	-0.460173	0.654949	0.900618	-4.88496	PvsN
-0.34189	18.9725	-0.460107	0.654995	0.900618	-4.88497	PvsN
0.181428	24.0207	0.455793	0.657993	0.902421	-4.88602	PvsN
0.122101	28.4134	0.455465	0.658221	0.902421	-4.8861	PvsN
-0.148245	24.7064	-0.454783	0.658696	0.902421	-4.88627	PvsN
-0.146587	23.166	-0.45098	0.661345	0.903604	-4.88719	PvsN
0.160911	22.6956	0.448529	0.663055	0.903604	-4.88778	PvsN
-0.144423	25.893	-0.448435	0.663121	0.903604	-4.8878	PvsN
0.233077	19.7465	0.447587	0.663713	0.903604	-4.888	PvsN
-0.151192	26.741	-0.447085	0.664064	0.903604	-4.88812	PvsN
-0.120758	22.3408	-0.445262	0.665338	0.903604	-4.88855	PvsN
-0.179623	19.5	-0.444532	0.665848	0.903604	-4.88873	PvsN
0.148568	21.0112	0.444403	0.665939	0.903604	-4.88876	PvsN
0.117131	23.2708	0.44209	0.667558	0.904717	-4.88931	PvsN
-0.115448	22.9956	-0.440284	0.668823	0.905277	-4.88973	PvsN
-0.254468	17.6717	-0.438766	0.669887	0.905277	-4.89009	PvsN
0.522278	18.8785	0.43808	0.670369	0.905277	-4.89025	PvsN
-0.167722	20.4889	-0.436644	0.671377	0.905559	-4.89058	PvsN
0.08002	22.0902	0.433029	0.673917	0.907904	-4.89142	PvsN
-0.312301	17.8731	-0.423788	0.68043	0.915591	-4.89354	PvsN
0.124756	21.5177	0.4217	0.681906	0.916488	-4.89401	PvsN
-0.0820979	23.4983	-0.420072	0.683057	0.916947	-4.89438	PvsN
-0.163856	25.1844	-0.417711	0.684729	0.917105	-4.89491	PvsN
0.128909	24.7447	0.41762	0.684793	0.917105	-4.89493	PvsN
0.118134	21.0688	0.411035	0.689464	0.921083	-4.89639	PvsN
-0.152115	19.3045	-0.410648	0.689739	0.921083	-4.89648	PvsN
-0.12359	23.3506	-0.409996	0.690202	0.921083	-4.89662	PvsN
-0.091029	23.5951	-0.407622	0.69189	0.922249	-4.89714	PvsN
-0.230523	21.247	-0.401832	0.696015	0.922871	-4.8984	PvsN
-0.128385	22.3174	-0.400786	0.696761	0.922871	-4.89862	PvsN
-0.0903493	27.0819	-0.400489	0.696973	0.922871	-4.89868	PvsN
0.151289	24.7097	0.400125	0.697233	0.922871	-4.89876	PvsN
0.185907	21.4731	0.399677	0.697553	0.922871	-4.89886	PvsN
-0.59475	21.9878	-0.399359	0.69778	0.922871	-4.89893	PvsN
-1.11618	21.372	-0.398071	0.6987	0.922871	-4.8992	PvsN
0.181156	22.0886	0.397829	0.698873	0.922871	-4.89925	PvsN
0.137215	24.2388	0.393553	0.701931	0.92583	-4.90016	PvsN
0.123121	25.2183	0.387946	0.705949	0.926237	-4.90134	PvsN
0.168255	21.6823	0.387685	0.706136	0.926237	-4.90139	PvsN
0.103032	24.1487	0.384472	0.708444	0.926237	-4.90206	PvsN
-0.0917725	24.9439	-0.382841	0.709616	0.926237	-4.9024	PvsN
0.297244	18.5225	0.382416	0.709922	0.926237	-4.90248	PvsN
0.128806	24.1865	0.381654	0.71047	0.926237	-4.90264	PvsN
-0.100702	25.3617	-0.380542	0.71127	0.926237	-4.90287	PvsN
0.113887	21.2181	0.3789	0.712452	0.926237	-4.9032	PvsN
-0.240342	23.1169	-0.378733	0.712572	0.926237	-4.90324	PvsN
-0.100164	26.2514	-0.378486	0.71275	0.926237	-4.90329	PvsN
-0.117031	25.912	-0.378468	0.712763	0.926237	-4.90329	PvsN
-0.136813	24.7753	-0.377532	0.713437	0.926237	-4.90348	PvsN
-0.0872724	24.512	-0.376654	0.71407	0.926237	-4.90366	PvsN
-0.089332	19.7513	-0.376366	0.714278	0.926237	-4.90372	PvsN
-0.169295	26.0721	-0.375413	0.714965	0.926237	-4.90391	PvsN
-0.0833605	24.6339	-0.374611	0.715544	0.926237	-4.90407	PvsN
0.235989	18.9085	0.373789	0.716137	0.926237	-4.90424	PvsN
-0.111838	26.8673	-0.371602	0.717716	0.92722	-4.90468	PvsN
-0.0970878	23.0372	-0.363822	0.723345	0.931975	-4.90622	PvsN
0.613377	20.0398	0.363331	0.7237	0.931975	-4.90631	PvsN
-0.0705377	25.7594	-0.36191	0.724731	0.931975	-4.90659	PvsN
-0.25106	16.5281	-0.361725	0.724865	0.931975	-4.90663	PvsN
-0.123743	26.0754	-0.360837	0.725509	0.931975	-4.9068	PvsN
0.147214	21.5375	0.355459	0.729414	0.932626	-4.90784	PvsN
-0.1146	24.5188	-0.354797	0.729896	0.932626	-4.90797	PvsN
-0.180921	25.0702	-0.351255	0.732473	0.932626	-4.90864	PvsN
0.159782	19.7541	0.349831	0.73351	0.932626	-4.90891	PvsN
-0.120155	23.7131	-0.349299	0.733897	0.932626	-4.90901	PvsN
-1.38529	24.0136	-0.349229	0.733949	0.932626	-4.90902	PvsN
0.172384	16.7437	0.349155	0.734002	0.932626	-4.90904	PvsN
-0.150474	29.7883	-0.349061	0.734071	0.932626	-4.90905	PvsN
-0.0838631	23.874	-0.347827	0.73497	0.932626	-4.90929	PvsN
0.234226	21.0882	0.347398	0.735283	0.932626	-4.90937	PvsN
0.421304	18.5674	0.346664	0.735818	0.932626	-4.9095	PvsN
-0.101435	23.1211	-0.346551	0.735901	0.932626	-4.90953	PvsN
0.0902972	21.0381	0.344146	0.737656	0.932626	-4.90997	PvsN
0.188464	25.947	0.342219	0.739063	0.932626	-4.91033	PvsN
-0.155014	26.7915	-0.341095	0.739884	0.932626	-4.91054	PvsN
0.558658	23.5201	0.340732	0.74015	0.932626	-4.9106	PvsN
-0.108025	23.6615	-0.340684	0.740185	0.932626	-4.91061	PvsN
-0.243984	17.4726	-0.337556	0.742473	0.932626	-4.91119	PvsN
0.150099	24.5834	0.336825	0.743008	0.932626	-4.91132	PvsN
0.110368	21.2146	0.335449	0.744016	0.932626	-4.91157	PvsN
0.131132	21.2378	0.334498	0.744712	0.932626	-4.91174	PvsN
-0.468443	22.7899	-0.33436	0.744814	0.932626	-4.91177	PvsN
0.0825174	23.8516	0.334176	0.744948	0.932626	-4.9118	PvsN
0.13427	21.3122	0.329924	0.748066	0.935091	-4.91256	PvsN
0.136355	22.4124	0.329241	0.748568	0.935091	-4.91268	PvsN
-0.0619929	24.8731	-0.32721	0.750059	0.935153	-4.91304	PvsN
0.105434	23.2699	0.326925	0.750268	0.935153	-4.91309	PvsN
-0.0838944	22.4381	-0.323837	0.752539	0.936533	-4.91364	PvsN
0.116318	23.7513	0.32317	0.753029	0.936533	-4.91375	PvsN
0.102083	20.2708	0.318251	0.756651	0.938976	-4.91461	PvsN
0.0749721	23.2787	0.318251	0.756651	0.938976	-4.91461	PvsN
-0.08847	23.1931	-0.312714	0.760734	0.940415	-4.91555	PvsN
-0.120098	28.006	-0.312443	0.760935	0.940415	-4.9156	PvsN
-0.118477	22.3054	-0.311669	0.761507	0.940415	-4.91573	PvsN
0.0852299	23.3133	0.3087	0.763701	0.940415	-4.91623	PvsN
0.384659	19.2835	0.308379	0.763937	0.940415	-4.91628	PvsN
-0.105598	22.0685	-0.307796	0.764369	0.940415	-4.91638	PvsN
-0.0842593	21.5419	-0.307339	0.764706	0.940415	-4.91646	PvsN
-0.12578	22.8408	-0.307105	0.76488	0.940415	-4.91649	PvsN
-0.128624	31.6207	-0.303469	0.767571	0.940415	-4.9171	PvsN
0.0578052	22.6499	0.302032	0.768635	0.940415	-4.91733	PvsN
-0.0982592	23.2563	-0.301996	0.768662	0.940415	-4.91734	PvsN
-0.102237	20.9498	-0.301281	0.769192	0.940415	-4.91745	PvsN
0.106143	23.9106	0.300267	0.769943	0.940415	-4.91762	PvsN
0.0749124	20.3755	0.299912	0.770207	0.940415	-4.91768	PvsN
-0.128297	19.7516	-0.298273	0.771423	0.940415	-4.91794	PvsN
-0.611759	24.8338	-0.297847	0.771739	0.940415	-4.91801	PvsN
0.0928565	20.3057	0.297601	0.771921	0.940415	-4.91805	PvsN
-0.112583	23.8414	-0.294853	0.773961	0.941788	-4.91849	PvsN
-0.0829173	23.0821	-0.293844	0.77471	0.941788	-4.91865	PvsN
-0.096929	23.4784	-0.29182	0.776215	0.942606	-4.91898	PvsN
-0.0844165	21.7982	-0.289368	0.778038	0.943809	-4.91936	PvsN
0.132841	22.2906	0.286562	0.780127	0.944398	-4.9198	PvsN
-0.130486	22.2625	-0.28512	0.7812	0.944398	-4.92002	PvsN
-0.0809095	18.9014	-0.284626	0.781568	0.944398	-4.9201	PvsN
-0.124929	23.3528	-0.282131	0.783428	0.944398	-4.92048	PvsN
0.068058	22.2205	0.281674	0.783769	0.944398	-4.92055	PvsN
-0.15671	19.5589	-0.28166	0.78378	0.944398	-4.92056	PvsN
0.0544555	21.9569	0.280364	0.784746	0.944398	-4.92075	PvsN
0.100215	21.6923	0.279548	0.785355	0.944398	-4.92088	PvsN
-0.100262	17.6143	-0.278456	0.78617	0.944398	-4.92104	PvsN
-0.122302	23.3138	-0.277533	0.786859	0.944398	-4.92118	PvsN
0.0773616	20.793	0.274916	0.788814	0.944821	-4.92158	PvsN
-0.0681912	21.2546	-0.274188	0.789358	0.944821	-4.92168	PvsN
0.178399	18.1552	0.271563	0.791321	0.944821	-4.92207	PvsN
0.0951052	19.9235	0.271013	0.791732	0.944821	-4.92215	PvsN
0.0654548	25.1096	0.270451	0.792153	0.944821	-4.92224	PvsN
-0.0739337	24.8153	-0.269357	0.792972	0.944821	-4.9224	PvsN
0.0718619	27.3849	0.269253	0.793049	0.944821	-4.92241	PvsN
-0.0839076	26.2063	-0.267226	0.794567	0.945635	-4.92271	PvsN
0.0954965	22.6232	0.264436	0.796657	0.946333	-4.92311	PvsN
0.0597219	25.7495	0.263995	0.796988	0.946333	-4.92317	PvsN
0.124963	27.3714	0.263099	0.79766	0.946333	-4.9233	PvsN
0.0914848	24.0772	0.257907	0.801556	0.949457	-4.92404	PvsN
0.181732	25.0971	0.257358	0.801968	0.949457	-4.92411	PvsN
-0.115037	25.7699	-0.254737	0.803938	0.950795	-4.92448	PvsN
-0.127303	22.6229	-0.252009	0.805989	0.952227	-4.92486	PvsN
0.0739252	23.2199	0.249643	0.807769	0.953113	-4.92518	PvsN
-0.19485	16.4535	-0.248776	0.808422	0.953113	-4.9253	PvsN
-0.0542804	26.0861	-0.246535	0.81011	0.95342	-4.9256	PvsN
-0.0812445	19.3585	-0.244653	0.811528	0.95342	-4.92585	PvsN
-0.112177	21.4421	-0.244075	0.811963	0.95342	-4.92593	PvsN
-0.0723803	22.7329	-0.243963	0.812048	0.95342	-4.92594	PvsN
-0.0938725	21.5137	-0.242155	0.813411	0.954032	-4.92618	PvsN
0.128184	22.9639	0.240669	0.814532	0.954359	-4.92638	PvsN
0.0873257	21.7793	0.237914	0.816611	0.955807	-4.92674	PvsN
0.0592243	24.8196	0.234716	0.819027	0.956613	-4.92715	PvsN
-0.0863845	21.3297	-0.233858	0.819675	0.956613	-4.92726	PvsN
-0.0668304	19.3204	-0.231464	0.821486	0.956613	-4.92756	PvsN
-0.367676	19.6102	-0.230898	0.821914	0.956613	-4.92763	PvsN
-0.0448133	23.7051	-0.230616	0.822127	0.956613	-4.92767	PvsN
-0.0608372	24.9295	-0.2303	0.822366	0.956613	-4.92771	PvsN
-0.0748565	29.0368	-0.228988	0.823359	0.956785	-4.92787	PvsN
0.150723	20.395	0.227806	0.824253	0.956843	-4.92802	PvsN
0.0469572	23.0447	0.224183	0.826997	0.959046	-4.92846	PvsN
-0.139048	20.7265	-0.220875	0.829505	0.960904	-4.92887	PvsN
0.0983556	24.3367	0.218814	0.831068	0.960904	-4.92911	PvsN
0.113597	20.1065	0.216128	0.833106	0.960904	-4.92943	PvsN
0.0793914	17.1854	0.215391	0.833666	0.960904	-4.92952	PvsN
-0.311138	19.3162	-0.214474	0.834362	0.960904	-4.92962	PvsN
0.275884	18.7489	0.214089	0.834655	0.960904	-4.92967	PvsN
0.111175	25.4344	0.211915	0.836306	0.960904	-4.92992	PvsN
0.0913752	21.9266	0.209627	0.838045	0.960904	-4.93019	PvsN
-0.0432433	22.6101	-0.209508	0.838136	0.960904	-4.9302	PvsN
0.0495341	22.6749	0.208204	0.839127	0.960904	-4.93035	PvsN
-0.0425498	24.7996	-0.207023	0.840026	0.960904	-4.93048	PvsN
0.0536766	22.5071	0.206376	0.840518	0.960904	-4.93055	PvsN
0.0513927	26.4372	0.201691	0.844084	0.960904	-4.93108	PvsN
0.303999	23.5362	0.20166	0.844108	0.960904	-4.93108	PvsN
-0.0706014	20.7101	-0.200104	0.845293	0.960904	-4.93125	PvsN
0.0726305	21.6335	0.199955	0.845407	0.960904	-4.93127	PvsN
0.0574115	21.0901	0.199664	0.845628	0.960904	-4.9313	PvsN
-0.099419	21.895	-0.199119	0.846044	0.960904	-4.93136	PvsN
0.0749627	22.7224	0.197804	0.847046	0.960904	-4.9315	PvsN
-0.053286	25.1991	-0.197548	0.847241	0.960904	-4.93153	PvsN
0.052042	24.2572	0.195878	0.848514	0.960904	-4.93171	PvsN
-0.0905615	20.2279	-0.195624	0.848708	0.960904	-4.93173	PvsN
0.0584533	19.5482	0.19557	0.848749	0.960904	-4.93174	PvsN
0.114886	22.8789	0.192326	0.851224	0.960904	-4.93208	PvsN
-0.0497759	24.0889	-0.191111	0.852151	0.960904	-4.93221	PvsN
0.0588265	22.2245	0.188872	0.853861	0.960904	-4.93244	PvsN
-0.104081	22.3168	-0.188465	0.854172	0.960904	-4.93249	PvsN
-0.0446644	21.9399	-0.187855	0.854638	0.960904	-4.93255	PvsN
0.0667829	21.409	0.187839	0.85465	0.960904	-4.93255	PvsN
0.0575019	22.3996	0.186926	0.855348	0.960904	-4.93264	PvsN
-0.043379	20.2768	-0.18382	0.857721	0.960904	-4.93296	PvsN
0.054746	24.9744	0.181072	0.859823	0.960904	-4.93323	PvsN
-0.0449401	24.3707	-0.181004	0.859875	0.960904	-4.93324	PvsN
0.135323	21.4925	0.180856	0.859988	0.960904	-4.93325	PvsN
0.0418346	23.8428	0.179859	0.860751	0.960904	-4.93335	PvsN
0.0499818	26.1912	0.179039	0.861379	0.960904	-4.93343	PvsN
0.0349398	21.9303	0.178114	0.862086	0.960904	-4.93352	PvsN
-0.0490815	20.9865	-0.176917	0.863003	0.960904	-4.93364	PvsN
-0.0451645	23.9271	-0.176184	0.863564	0.960904	-4.93371	PvsN
-0.0569983	23.4192	-0.17523	0.864294	0.960904	-4.9338	PvsN
-0.0485435	21.266	-0.174484	0.864865	0.960904	-4.93387	PvsN
0.0960375	21.6486	0.173078	0.865942	0.960904	-4.93401	PvsN
-0.0523478	19.9624	-0.171162	0.86741	0.960904	-4.93419	PvsN
-0.0407621	24.1583	-0.170901	0.86761	0.960904	-4.93421	PvsN
0.104396	21.9816	0.170785	0.867699	0.960904	-4.93422	PvsN
0.0369092	24.9044	0.16985	0.868416	0.960904	-4.93431	PvsN
-0.0785656	19.9043	-0.169719	0.868517	0.960904	-4.93432	PvsN
-0.0499495	22.4265	-0.168686	0.869309	0.960904	-4.93442	PvsN
0.189542	22.831	0.163911	0.872971	0.962275	-4.93485	PvsN
0.106458	20.8392	0.163244	0.873483	0.962275	-4.93491	PvsN
0.0363065	23.9355	0.162179	0.874301	0.962275	-4.935	PvsN
-0.106247	24.5555	-0.162088	0.87437	0.962275	-4.93501	PvsN
-0.0747066	19.462	-0.160525	0.875571	0.962275	-4.93515	PvsN
-0.0475487	23.9461	-0.160428	0.875645	0.962275	-4.93516	PvsN
-0.0306796	22.3263	-0.15901	0.876734	0.962539	-4.93528	PvsN
-0.0345571	23.0963	-0.157614	0.877807	0.962783	-4.9354	PvsN
0.0656464	28.4632	0.15532	0.87957	0.963482	-4.9356	PvsN
-0.037836	24.1086	-0.154562	0.880152	0.963482	-4.93566	PvsN
-0.0406944	22.1677	-0.151575	0.882448	0.963482	-4.93591	PvsN
0.0852783	17.1386	0.151101	0.882813	0.963482	-4.93595	PvsN
-0.0391781	21.552	-0.150169	0.88353	0.963482	-4.93603	PvsN
-0.0436824	23.2551	-0.150148	0.883546	0.963482	-4.93603	PvsN
-0.0493839	25.7486	-0.146414	0.886419	0.964425	-4.93634	PvsN
-0.0356916	23.2687	-0.145827	0.886871	0.964425	-4.93638	PvsN
0.0378227	25.2436	0.145706	0.886964	0.964425	-4.93639	PvsN
-0.0330513	23.8374	-0.142047	0.889782	0.966089	-4.93668	PvsN
-0.0560982	21.1099	-0.140828	0.890721	0.966089	-4.93677	PvsN
-0.231577	21.0696	-0.140093	0.891287	0.966089	-4.93683	PvsN
-0.0330031	23.6252	-0.138968	0.892154	0.966089	-4.93692	PvsN
-0.127347	18.7332	-0.138183	0.892759	0.966089	-4.93698	PvsN
0.0338159	25.0652	0.12677	0.901562	0.972791	-4.9378	PvsN
0.0862494	17.6297	0.126333	0.9019	0.972791	-4.93783	PvsN
0.0245224	21.444	0.125348	0.90266	0.972791	-4.9379	PvsN
-0.0351716	22.6112	-0.124805	0.903079	0.972791	-4.93794	PvsN
0.110145	21.8179	0.124344	0.903435	0.972791	-4.93797	PvsN
0.0444815	22.8313	0.122849	0.90459	0.972791	-4.93807	PvsN
0.039963	22.5371	0.122368	0.904961	0.972791	-4.93811	PvsN
-0.0310023	20.8559	-0.119642	0.907067	0.973932	-4.93829	PvsN
-0.0282349	24.7305	-0.117766	0.908517	0.973932	-4.93841	PvsN
-0.0765681	19.9961	-0.116951	0.909147	0.973932	-4.93846	PvsN
-0.0288414	23.8202	-0.115673	0.910134	0.973932	-4.93854	PvsN
-0.0242793	24.2642	-0.115431	0.910322	0.973932	-4.93856	PvsN
-0.0450492	24.1706	-0.107046	0.916808	0.978432	-4.93907	PvsN
0.0357179	20.2435	0.106127	0.917519	0.978432	-4.93912	PvsN
-0.0264673	23.8038	-0.105636	0.917899	0.978432	-4.93915	PvsN
-0.209019	22.1054	-0.10553	0.917981	0.978432	-4.93916	PvsN
0.0227353	24.3118	0.102865	0.920045	0.979558	-4.93931	PvsN
-0.0828514	21.278	-0.101932	0.920767	0.979558	-4.93936	PvsN
0.0246463	27.6442	0.0990905	0.922968	0.980978	-4.93952	PvsN
-0.0601967	24.7037	-0.0968942	0.924669	0.981031	-4.93964	PvsN
-0.192321	20.6066	-0.096643	0.924864	0.981031	-4.93965	PvsN
-0.0404126	25.9359	-0.0948004	0.926291	0.981031	-4.93975	PvsN
0.0432146	23.3678	0.0945551	0.926482	0.981031	-4.93976	PvsN
-0.0811966	17.9085	-0.0915832	0.928785	0.982552	-4.93991	PvsN
0.0372655	23.2865	0.0898207	0.930152	0.98308	-4.94	PvsN
0.0288107	21.7185	0.0885647	0.931125	0.983192	-4.94006	PvsN
0.0220523	25.1827	0.0849769	0.933908	0.983645	-4.94023	PvsN
-0.0145376	25.9582	-0.0846873	0.934133	0.983645	-4.94024	PvsN
0.0346308	18.8368	0.0845317	0.934253	0.983645	-4.94025	PvsN
-0.114449	21.919	-0.0835341	0.935027	0.983645	-4.9403	PvsN
0.0184645	26.3752	0.0805463	0.937346	0.984109	-4.94043	PvsN
0.108329	19.9118	0.0801259	0.937672	0.984109	-4.94045	PvsN
-0.0319974	22.0928	-0.0796078	0.938074	0.984109	-4.94047	PvsN
0.0189708	21.1203	0.0779694	0.939346	0.984531	-4.94054	PvsN
-0.0463075	20.7654	-0.0765837	0.940421	0.984748	-4.9406	PvsN
0.0284371	19.3956	0.0718152	0.944124	0.987276	-4.9408	PvsN
-0.0670432	15.2546	-0.0686899	0.946551	0.987276	-4.94092	PvsN
-0.0133784	24.9212	-0.0672727	0.947652	0.987276	-4.94097	PvsN
0.0235555	23.0434	0.0672346	0.947682	0.987276	-4.94097	PvsN
0.0169347	22.9977	0.0656457	0.948916	0.987276	-4.94103	PvsN
0.0266052	26.6986	0.0652792	0.949201	0.987276	-4.94104	PvsN
0.0166267	21.4228	0.0648862	0.949506	0.987276	-4.94106	PvsN
-0.0136793	26.7571	-0.0644994	0.949807	0.987276	-4.94107	PvsN
-0.0275723	31.2413	-0.0630233	0.950954	0.987562	-4.94112	PvsN
-0.0186626	19.6953	-0.0594581	0.953725	0.988532	-4.94124	PvsN
-0.016206	23.6156	-0.0584721	0.954491	0.988532	-4.94127	PvsN
0.0136824	24.3299	0.0584538	0.954505	0.988532	-4.94127	PvsN
-0.0167062	22.1902	-0.0568133	0.95578	0.988949	-4.94133	PvsN
-0.028799	22.1339	-0.0527385	0.958949	0.989994	-4.94145	PvsN
0.0154036	26.2175	0.0516764	0.959775	0.989994	-4.94148	PvsN
-0.0745968	20.0868	-0.0513413	0.960035	0.989994	-4.94149	PvsN
-0.01042	25.238	-0.0496279	0.961368	0.989994	-4.94154	PvsN
0.0135448	25.4866	0.0488279	0.96199	0.989994	-4.94156	PvsN
-0.0115748	21.1677	-0.0487718	0.962033	0.989994	-4.94156	PvsN
0.0182488	24.1386	0.0467239	0.963626	0.99033	-4.94161	PvsN
0.012591	26.5359	0.0461055	0.964107	0.99033	-4.94163	PvsN
0.0161208	22.5595	0.0422111	0.967137	0.990542	-4.94172	PvsN
0.0117852	22.3124	0.0421101	0.967216	0.990542	-4.94172	PvsN
-0.00889499	21.8589	-0.0417814	0.967471	0.990542	-4.94173	PvsN
0.0182498	23.6724	0.0413453	0.967811	0.990542	-4.94174	PvsN
-0.00731077	23.2294	-0.0383245	0.970161	0.992051	-4.94181	PvsN
0.0100074	22.3767	0.0370255	0.971172	0.992189	-4.94184	PvsN
0.0294482	18.6715	0.0328932	0.974388	0.992513	-4.94191	PvsN
-0.0101311	21.4244	-0.0325392	0.974664	0.992513	-4.94192	PvsN
0.0201029	20.6897	0.0306631	0.976124	0.992513	-4.94195	PvsN
-0.0128167	24.3527	-0.0301625	0.976514	0.992513	-4.94196	PvsN
-0.0134016	19.2075	-0.0299194	0.976703	0.992513	-4.94197	PvsN
0.0121228	17.5323	0.0298654	0.976745	0.992513	-4.94197	PvsN
0.0112055	21.2332	0.0229834	0.982102	0.996571	-4.94207	PvsN
0.0114417	22.992	0.0207986	0.983804	0.996571	-4.94209	PvsN
-0.00400459	28.2215	-0.0204061	0.984109	0.996571	-4.9421	PvsN
-0.0169426	19.7624	-0.0202017	0.984268	0.996571	-4.9421	PvsN
-0.00592118	18.3024	-0.0190862	0.985137	0.996571	-4.94211	PvsN
-0.00305741	23.5456	-0.0159168	0.987605	0.996588	-4.94214	PvsN
0.049971	21.2703	0.015126	0.98822	0.996588	-4.94215	PvsN
0.00470051	23.0795	0.0135657	0.989435	0.996588	-4.94216	PvsN
-0.00602406	26.9607	-0.0122293	0.990476	0.996588	-4.94217	PvsN
0.00981386	20.3514	0.0121691	0.990523	0.996588	-4.94217	PvsN
-0.00337301	24.6497	-0.0116592	0.99092	0.996588	-4.94217	PvsN
0.00498431	18.2971	0.0111585	0.99131	0.996588	-4.94218	PvsN
0.00441946	18.7691	0.00963479	0.992497	0.996861	-4.94219	PvsN
0.00920658	17.755	0.00854944	0.993342	0.996861	-4.94219	PvsN
0.00250771	20.7847	0.00239394	0.998136	0.999466	-4.94221	PvsN
0.000913428	19.6973	0.00217854	0.998303	0.999466	-4.94221	PvsN
0.000262239	24.3088	0.000928081	0.999277	0.999466	-4.94221	PvsN
-0.000267189	25.8312	-0.000685704	0.999466	0.999466	-4.94221	PvsN

### Sheet: RBCEV_DEG_PvsSN
logFC	AveExpr	t	P.Value	adj.P.Val	B	coef
-7.98165	22.7518	-10.3163	9.33351e-07	0.00105749	3.47775	PvsSN
-1.68206	18.446	-4.76217	0.000704661	0.325016	-0.41178	PvsSN
1.19197	22.8705	4.63313	0.000860589	0.325016	-0.559401	PvsSN
-1.72374	21.6715	-3.92849	0.00266902	0.392658	-1.41965	PvsSN
2.88071	19.1278	3.92228	0.00269654	0.392658	-1.42762	PvsSN
-1.52142	19.3956	-3.84221	0.00307933	0.392658	-1.53096	PvsSN
-1.15069	20.2124	-3.80545	0.00327362	0.392658	-1.57874	PvsSN
-1.30634	22.0536	-3.64819	0.00426044	0.392658	-1.78551	PvsSN
-1.09711	26.3663	-3.57495	0.004821	0.392658	-1.88305	PvsSN
-2.97221	19.7624	-3.54397	0.00508065	0.392658	-1.92454	PvsSN
1.94842	19.447	3.44127	0.00604948	0.392658	-2.06296	PvsSN
1.08955	22.1141	3.38321	0.0066796	0.392658	-2.1418	PvsSN
-0.65475	23.347	-3.3429	0.0071565	0.392658	-2.19677	PvsSN
-0.845471	22.7788	-3.31741	0.00747603	0.392658	-2.23163	PvsSN
-0.739315	22.5662	-3.29311	0.0077943	0.392658	-2.26492	PvsSN
1.14985	25.5991	3.13478	0.0102371	0.392658	-2.48328	PvsSN
-0.750146	25.7352	-3.11859	0.0105275	0.392658	-2.50573	PvsSN
1.5222	19.423	3.10997	0.0106854	0.392658	-2.51769	PvsSN
-0.89509	26.2585	-3.10054	0.0108611	0.392658	-2.53079	PvsSN
-6.32902	24.8338	-3.08141	0.0112265	0.392658	-2.55738	PvsSN
-0.511505	22.4017	-3.06162	0.0116174	0.392658	-2.5849	PvsSN
-1.13343	22.4955	-3.02334	0.0124138	0.392658	-2.63823	PvsSN
1.51567	22.6879	3.0227	0.0124276	0.392658	-2.63912	PvsSN
2.38501	20.2734	3.02047	0.0124757	0.392658	-2.64223	PvsSN
-0.782658	25.6419	-2.99839	0.0129624	0.392658	-2.67303	PvsSN
2.83917	20.4109	2.99476	0.0130441	0.392658	-2.67809	PvsSN
-0.751391	24.4158	-2.9929	0.0130863	0.392658	-2.68069	PvsSN
-1.35376	18.6432	-2.98751	0.0132093	0.392658	-2.68822	PvsSN
-0.911439	24.2839	-2.96118	0.0138265	0.392658	-2.72501	PvsSN
-0.740099	24.7814	-2.95298	0.0140247	0.392658	-2.73647	PvsSN
-0.939234	24.9144	-2.95289	0.0140268	0.392658	-2.73659	PvsSN
1.21961	19.5723	2.92177	0.0148053	0.392658	-2.78012	PvsSN
3.28314	18.8908	2.88684	0.0157312	0.392658	-2.82903	PvsSN
-0.846424	20.9287	-2.88581	0.0157594	0.392658	-2.83047	PvsSN
-1.07359	18.0093	-2.87887	0.0159508	0.392658	-2.84021	PvsSN
-0.854053	23.3475	-2.86925	0.0162195	0.392658	-2.85368	PvsSN
1.09773	23.9752	2.86573	0.0163191	0.392658	-2.85862	PvsSN
-0.733017	21.4228	-2.86062	0.0164646	0.392658	-2.86577	PvsSN
1.25313	21.3244	2.83895	0.0170965	0.392658	-2.89616	PvsSN
-0.686351	24.2652	-2.81578	0.0177992	0.392658	-2.92866	PvsSN
0.841114	27.5152	2.80466	0.0181468	0.392658	-2.94426	PvsSN
1.53583	19.0948	2.80435	0.0181563	0.392658	-2.94469	PvsSN
-0.672019	22.3578	-2.79296	0.0185196	0.392658	-2.96067	PvsSN
1.19741	24.8776	2.78335	0.0188318	0.392658	-2.97417	PvsSN
1.86605	24.3849	2.78169	0.018886	0.392658	-2.97649	PvsSN
-0.892714	23.1373	-2.78165	0.0188875	0.392658	-2.97655	PvsSN
1.22276	20.7276	2.77452	0.019123	0.392658	-2.98655	PvsSN
0.98236	26.1004	2.76899	0.0193077	0.392658	-2.99431	PvsSN
-0.876147	20.5278	-2.75527	0.0197739	0.392658	-3.01357	PvsSN
-1.01656	19.3045	-2.74431	0.0201547	0.392658	-3.02897	PvsSN
1.80363	20.0776	2.74256	0.0202159	0.392658	-3.03141	PvsSN
-1.0251	20.299	-2.73239	0.0205768	0.392658	-3.0457	PvsSN
-0.774626	24.2486	-2.71203	0.0213181	0.392658	-3.07427	PvsSN
0.819543	20.2647	2.67759	0.0226338	0.392658	-3.12261	PvsSN
1.01513	25.8338	2.67326	0.0228049	0.392658	-3.12869	PvsSN
-0.803673	25.0327	-2.65318	0.0236153	0.392658	-3.15688	PvsSN
-0.858308	24.7829	-2.64417	0.0239879	0.392658	-3.16951	PvsSN
2.10839	22.9365	2.6368	0.0242972	0.392658	-3.17985	PvsSN
-2.1128	15.8712	-2.63235	0.024486	0.392658	-3.1861	PvsSN
1.29062	23.2898	2.60645	0.0256129	0.392658	-3.22241	PvsSN
-1.17153	24.3367	-2.60633	0.0256184	0.392658	-3.22258	PvsSN
-0.664506	27.1802	-2.5994	0.0259287	0.392658	-3.23229	PvsSN
-0.975319	23.7355	-2.57117	0.0272318	0.392658	-3.27185	PvsSN
0.793253	23.7942	2.56522	0.0275142	0.392658	-3.28018	PvsSN
0.523881	22.1885	2.54971	0.0282654	0.392658	-3.3019	PvsSN
-0.666449	22.1522	-2.54559	0.0284681	0.392658	-3.30766	PvsSN
1.41496	24.4724	2.5425	0.0286212	0.392658	-3.31199	PvsSN
-2.07138	19.6221	-2.53718	0.0288867	0.392658	-3.31943	PvsSN
2.78514	21.9631	2.52612	0.0294463	0.392658	-3.3349	PvsSN
-0.663937	22.1661	-2.52139	0.0296888	0.392658	-3.34152	PvsSN
-1.49777	19.8234	-2.51054	0.030253	0.392658	-3.35669	PvsSN
1.14555	20.2607	2.50773	0.0304007	0.392658	-3.36062	PvsSN
1.83527	22.3727	2.50688	0.0304458	0.392658	-3.36181	PvsSN
-0.562462	25.22	-2.50338	0.030631	0.392658	-3.3667	PvsSN
0.605777	23.0484	2.50041	0.030789	0.392658	-3.37084	PvsSN
0.978531	21.0603	2.49725	0.0309581	0.392658	-3.37526	PvsSN
0.90626	20.8039	2.49542	0.0310566	0.392658	-3.37782	PvsSN
2.13881	18.2318	2.48742	0.0314899	0.392658	-3.38898	PvsSN
-1.11543	23.5302	-2.46632	0.0326624	0.392658	-3.41843	PvsSN
-0.642642	24.3155	-2.44575	0.0338468	0.392658	-3.44711	PvsSN
1.95639	24.7974	2.445	0.0338911	0.392658	-3.44817	PvsSN
1.19164	21.7672	2.4445	0.0339201	0.392658	-3.44885	PvsSN
-0.77276	23.5034	-2.4388	0.0342567	0.392658	-3.4568	PvsSN
1.28826	22.5955	2.43265	0.034623	0.392658	-3.46536	PvsSN
1.1135	18.7467	2.43096	0.0347246	0.392658	-3.46772	PvsSN
1.657	24.4006	2.42637	0.0350011	0.392658	-3.4741	PvsSN
-0.787113	23.2563	-2.41916	0.0354404	0.392658	-3.48414	PvsSN
1.02496	23.2037	2.41703	0.0355713	0.392658	-3.48711	PvsSN
1.17091	24.2075	2.41652	0.0356028	0.392658	-3.48782	PvsSN
1.96854	19.297	2.40881	0.0360803	0.392658	-3.49853	PvsSN
0.552072	24.1711	2.40861	0.0360929	0.392658	-3.49881	PvsSN
-1.08312	26.0721	-2.40182	0.0365187	0.392658	-3.50825	PvsSN
1.01697	22.2204	2.39991	0.0366392	0.392658	-3.5109	PvsSN
1.45615	23.5411	2.39453	0.0369819	0.392658	-3.51838	PvsSN
1.78171	23.969	2.3828	0.0377389	0.392658	-3.53467	PvsSN
1.32888	22.2154	2.38154	0.0378206	0.392658	-3.53641	PvsSN
1.43315	24.8536	2.37543	0.0382216	0.392658	-3.54489	PvsSN
4.75268	20.4049	2.3685	0.0386818	0.392658	-3.55451	PvsSN
-0.641764	24.8972	-2.36592	0.0388542	0.392658	-3.55808	PvsSN
1.32948	25.9581	2.36394	0.0389877	0.392658	-3.56083	PvsSN
1.81957	22.4592	2.36347	0.0390187	0.392658	-3.56147	PvsSN
-0.696477	23.4979	-2.35953	0.0392853	0.392658	-3.56694	PvsSN
-0.666433	23.6293	-2.33639	0.0408842	0.392658	-3.59897	PvsSN
-1.70936	22.8802	-2.32731	0.0415286	0.392658	-3.61153	PvsSN
0.900232	27.7042	2.3267	0.0415725	0.392658	-3.61237	PvsSN
1.41251	22.9713	2.32641	0.041593	0.392658	-3.61277	PvsSN
-0.622373	23.9492	-2.32583	0.0416346	0.392658	-3.61357	PvsSN
1.0129	25.644	2.3255	0.0416589	0.392658	-3.61404	PvsSN
1.44963	19.5506	2.32357	0.0417969	0.392658	-3.61669	PvsSN
-0.647594	30.4072	-2.31785	0.0422107	0.392658	-3.6246	PvsSN
-0.591431	26.7657	-2.2907	0.0442292	0.392658	-3.66205	PvsSN
1.64056	23.3153	2.28882	0.0443729	0.392658	-3.66465	PvsSN
1.15193	24.1071	2.2833	0.0447958	0.392658	-3.67225	PvsSN
1.87732	24.348	2.28309	0.0448115	0.392658	-3.67253	PvsSN
2.0149	23.0065	2.28267	0.0448443	0.392658	-3.67312	PvsSN
-0.525136	24.992	-2.27888	0.0451369	0.392658	-3.67833	PvsSN
-0.482158	28.2655	-2.27461	0.0454698	0.392658	-3.68421	PvsSN
0.879363	23.6186	2.26692	0.0460741	0.392658	-3.69479	PvsSN
-5.9398	21.4749	-2.26569	0.0461717	0.392658	-3.69648	PvsSN
-0.878449	24.2829	-2.26567	0.0461727	0.392658	-3.6965	PvsSN
1.29892	20.4774	2.26519	0.0462109	0.392658	-3.69716	PvsSN
-0.841592	22.8923	-2.24015	0.0482398	0.392658	-3.73154	PvsSN
-0.619168	22.467	-2.24001	0.0482506	0.392658	-3.73172	PvsSN
1.11941	23.812	2.22985	0.0490986	0.392658	-3.74565	PvsSN
1.48212	24.1792	2.22817	0.0492403	0.392658	-3.74796	PvsSN
2.33082	18.4492	2.22808	0.0492472	0.392658	-3.74807	PvsSN
-0.406087	20.618	-2.21927	0.0499962	0.392658	-3.76013	PvsSN
-0.841869	20.7401	-2.2186	0.0500535	0.392658	-3.76105	PvsSN
1.13166	23.4612	2.20753	0.0510104	0.392658	-3.77618	PvsSN
-0.646014	24.5779	-2.1964	0.0519909	0.392658	-3.79138	PvsSN
1.44445	17.7292	2.18962	0.0525973	0.392658	-3.80063	PvsSN
0.910251	24.4614	2.18878	0.0526726	0.392658	-3.80178	PvsSN
1.31709	24.9673	2.18422	0.053084	0.392658	-3.80798	PvsSN
-0.382462	23.2289	-2.18077	0.0533976	0.392658	-3.81268	PvsSN
1.41798	19.2151	2.17493	0.0539333	0.392658	-3.82064	PvsSN
0.928988	23.6863	2.17221	0.0541843	0.392658	-3.82434	PvsSN
0.900406	24.9787	2.16203	0.0551331	0.392658	-3.83818	PvsSN
1.43648	23.0265	2.16079	0.0552493	0.392658	-3.83986	PvsSN
1.44306	24.2444	2.15061	0.0562172	0.392658	-3.85369	PvsSN
1.53469	19.8971	2.14872	0.0563977	0.392658	-3.85624	PvsSN
-0.47447	20.7945	-2.14867	0.0564027	0.392658	-3.85631	PvsSN
-0.613827	21.1488	-2.14581	0.0566784	0.392658	-3.8602	PvsSN
-0.555107	20.8559	-2.14223	0.0570251	0.392658	-3.86505	PvsSN
-0.66571	22.8991	-2.13761	0.057475	0.392658	-3.87131	PvsSN
-2.52557	21.7297	-2.13746	0.0574895	0.392658	-3.87151	PvsSN
0.909414	27.0327	2.13736	0.0574998	0.392658	-3.87165	PvsSN
-0.944063	24.359	-2.13584	0.0576483	0.392658	-3.8737	PvsSN
0.763481	24.4059	2.13349	0.05788	0.392658	-3.8769	PvsSN
2.24984	20.5729	2.13309	0.0579191	0.392658	-3.87743	PvsSN
-1.186	19.5589	-2.13163	0.058063	0.392658	-3.87941	PvsSN
-0.70224	21.0455	-2.12455	0.0587667	0.392658	-3.88899	PvsSN
-0.709839	24.9653	-2.1218	0.0590419	0.392658	-3.8927	PvsSN
0.518405	20.7508	2.11835	0.059389	0.392658	-3.89736	PvsSN
-0.400707	24.8731	-2.11501	0.0597275	0.392658	-3.90188	PvsSN
-2.02682	19.0035	-2.11475	0.0597537	0.392658	-3.90223	PvsSN
1.39887	21.0756	2.10798	0.0604449	0.392658	-3.91137	PvsSN
-0.475737	24.3296	-2.10669	0.0605775	0.392658	-3.91311	PvsSN
-0.668546	23.1539	-2.10462	0.0607906	0.392658	-3.9159	PvsSN
1.121	25.8333	2.09955	0.0613158	0.392658	-3.92273	PvsSN
-0.902592	24.6726	-2.09733	0.0615467	0.392658	-3.92572	PvsSN
1.6374	18.887	2.09664	0.0616192	0.392658	-3.92665	PvsSN
-0.815885	21.3442	-2.09325	0.0619749	0.392658	-3.93122	PvsSN
1.05651	22.6229	2.09146	0.0621629	0.392658	-3.93362	PvsSN
3.01162	23.2334	2.09076	0.0622367	0.392658	-3.93457	PvsSN
1.28658	23.3763	2.08915	0.0624068	0.392658	-3.93673	PvsSN
0.483673	22.7447	2.08887	0.0624366	0.392658	-3.93711	PvsSN
0.599852	21.0901	2.08615	0.0627254	0.392658	-3.94077	PvsSN
-0.739926	22.1475	-2.08489	0.062859	0.392658	-3.94246	PvsSN
1.46821	16.5081	2.08471	0.0628786	0.392658	-3.94271	PvsSN
-1.26234	17.6903	-2.08456	0.0628939	0.392658	-3.9429	PvsSN
1.19953	25.4655	2.08375	0.0629804	0.392658	-3.94399	PvsSN
-0.894809	18.7186	-2.08254	0.0631099	0.392658	-3.94562	PvsSN
0.686123	24.5767	2.08028	0.0633519	0.392658	-3.94866	PvsSN
-0.688303	20.5455	-2.07742	0.06366	0.392658	-3.9525	PvsSN
2.794	20.9657	2.07168	0.0642813	0.392658	-3.9602	PvsSN
0.455388	23.1886	2.07147	0.0643048	0.392658	-3.96049	PvsSN
-0.598938	20.6543	-2.07089	0.0643675	0.392658	-3.96127	PvsSN
-0.518002	22.7157	-2.07003	0.0644616	0.392658	-3.96242	PvsSN
0.517644	20.4325	2.06795	0.0646888	0.392658	-3.96521	PvsSN
1.48138	25.186	2.06058	0.0655005	0.392658	-3.97509	PvsSN
0.73983	22.407	2.06005	0.0655585	0.392658	-3.97579	PvsSN
-0.649441	25.8204	-2.05517	0.0661019	0.392658	-3.98233	PvsSN
0.554477	21.3735	2.05081	0.0665912	0.392658	-3.98817	PvsSN
-0.686195	23.1621	-2.04932	0.0667586	0.392658	-3.99016	PvsSN
2.34854	21.1009	2.04772	0.066939	0.392658	-3.99229	PvsSN
-0.637364	22.9626	-2.0447	0.067282	0.392658	-3.99634	PvsSN
0.905396	18.5506	2.04431	0.067326	0.392658	-3.99685	PvsSN
0.446654	21.8629	2.04379	0.0673853	0.392658	-3.99755	PvsSN
-1.45168	20.5648	-2.04349	0.0674196	0.392658	-3.99795	PvsSN
0.528845	19.494	2.03902	0.0679299	0.392658	-4.00392	PvsSN
-0.784881	23.7081	-2.03895	0.0679378	0.392658	-4.00401	PvsSN
0.761439	20.2653	2.03889	0.0679453	0.392658	-4.0041	PvsSN
-2.22779	18.9494	-2.03669	0.068198	0.392658	-4.00703	PvsSN
1.81953	25.4472	2.03285	0.0686406	0.392658	-4.01215	PvsSN
-0.486928	21.1494	-2.02636	0.0693958	0.392658	-4.0208	PvsSN
0.891527	25.9837	2.02036	0.0701013	0.392658	-4.02879	PvsSN
-0.583333	19.3204	-2.02034	0.0701035	0.392658	-4.02882	PvsSN
1.51547	22.2372	2.01977	0.0701711	0.392658	-4.02958	PvsSN
-0.827171	18.8368	-2.01907	0.0702538	0.392658	-4.03051	PvsSN
-0.669736	19.3585	-2.01679	0.0705246	0.392658	-4.03355	PvsSN
1.17129	27.9658	2.01084	0.0712348	0.392658	-4.04146	PvsSN
-0.39669	24.5082	-2.00956	0.0713881	0.392658	-4.04315	PvsSN
-0.809772	20.2014	-2.0079	0.071588	0.392658	-4.04536	PvsSN
-0.589323	22.1902	-2.00413	0.0720428	0.392658	-4.05036	PvsSN
-0.640562	28.667	-1.99854	0.0727234	0.392658	-4.05778	PvsSN
1.05097	24.3255	1.99685	0.072931	0.392658	-4.06002	PvsSN
0.547431	21.5419	1.99678	0.0729393	0.392658	-4.06011	PvsSN
1.4535	20.8701	1.99483	0.0731782	0.392658	-4.06269	PvsSN
-0.441876	23.9012	-1.98376	0.0745522	0.392658	-4.07735	PvsSN
1.53346	22.4081	1.98362	0.0745698	0.392658	-4.07754	PvsSN
-0.877854	20.9737	-1.98342	0.0745949	0.392658	-4.0778	PvsSN
1.0054	23.4396	1.98266	0.0746893	0.392658	-4.0788	PvsSN
-1.13426	19.9252	-1.97486	0.0756735	0.392658	-4.08911	PvsSN
-0.944052	20.3788	-1.97455	0.0757126	0.392658	-4.08952	PvsSN
1.12494	25.3366	1.96436	0.0770169	0.392658	-4.10296	PvsSN
3.02507	22.2094	1.96434	0.07702	0.392658	-4.10299	PvsSN
1.46559	22.5882	1.9639	0.0770768	0.392658	-4.10357	PvsSN
0.680171	23.0738	1.96324	0.0771614	0.392658	-4.10443	PvsSN
0.930044	27.3714	1.95813	0.0778244	0.392658	-4.11116	PvsSN
-1.37384	17.3029	-1.95761	0.0778927	0.392658	-4.11185	PvsSN
2.04509	20.6156	1.95712	0.0779563	0.392658	-4.11249	PvsSN
-0.705623	23.6077	-1.9555	0.0781678	0.392658	-4.11462	PvsSN
0.665538	24.0195	1.95304	0.0784912	0.392658	-4.11787	PvsSN
-0.539788	21.4797	-1.95187	0.0786446	0.392658	-4.1194	PvsSN
0.839762	23.6456	1.95096	0.0787646	0.392658	-4.1206	PvsSN
2.01593	24.4795	1.95058	0.0788145	0.392658	-4.1211	PvsSN
1.16336	22.6824	1.94553	0.0794826	0.392658	-4.12773	PvsSN
2.5517	22.4508	1.94069	0.0801277	0.392658	-4.13407	PvsSN
0.482921	25.8198	1.93743	0.0805653	0.392658	-4.13835	PvsSN
1.33632	20.1901	1.93654	0.0806862	0.392658	-4.13953	PvsSN
0.568124	23.0708	1.93652	0.080688	0.392658	-4.13954	PvsSN
1.27226	20.8574	1.93368	0.0810717	0.392658	-4.14327	PvsSN
-0.478063	21.8073	-1.93299	0.0811653	0.392658	-4.14417	PvsSN
-0.472698	21.8145	-1.93054	0.0814981	0.392658	-4.14738	PvsSN
-0.628649	22.9853	-1.92938	0.0816564	0.392658	-4.1489	PvsSN
-0.543959	23.0821	-1.92769	0.0818861	0.392658	-4.15111	PvsSN
-0.617514	22.4072	-1.92044	0.0828829	0.392658	-4.16059	PvsSN
0.693953	23.2458	1.91809	0.0832081	0.392658	-4.16366	PvsSN
1.93853	23.6145	1.90505	0.0850341	0.392658	-4.18066	PvsSN
2.16954	21.8116	1.90166	0.085516	0.392658	-4.18508	PvsSN
0.938459	16.7437	1.9008	0.0856377	0.392658	-4.1862	PvsSN
-0.388224	20.2656	-1.89988	0.0857682	0.392658	-4.18739	PvsSN
-0.561457	24.7831	-1.89781	0.086064	0.392658	-4.19008	PvsSN
-0.397397	23.0447	-1.89725	0.0861443	0.392658	-4.19081	PvsSN
-0.75544	20.2221	-1.89644	0.0862605	0.392658	-4.19186	PvsSN
-1.25397	19.007	-1.89304	0.0867492	0.392658	-4.19628	PvsSN
0.814282	23.1805	1.88967	0.0872371	0.392658	-4.20066	PvsSN
1.9488	19.5498	1.88897	0.0873378	0.392658	-4.20157	PvsSN
0.699838	22.7507	1.88855	0.0873987	0.392658	-4.20211	PvsSN
0.729717	16.3769	1.88795	0.0874864	0.392658	-4.20289	PvsSN
0.618939	19.9967	1.88522	0.0878834	0.392658	-4.20643	PvsSN
1.24698	17.6991	1.88468	0.0879619	0.392658	-4.20713	PvsSN
0.818603	19.665	1.88347	0.0881399	0.392658	-4.20871	PvsSN
-0.395176	23.6154	-1.88149	0.0884301	0.392658	-4.21128	PvsSN
0.91505	21.2332	1.87685	0.0891126	0.392658	-4.21728	PvsSN
-0.742056	23.2251	-1.87599	0.0892403	0.392658	-4.2184	PvsSN
0.928899	25.4457	1.8759	0.0892532	0.392658	-4.21851	PvsSN
-0.594272	23.4134	-1.8748	0.0894155	0.392658	-4.21993	PvsSN
-0.729106	17.9309	-1.87247	0.0897627	0.392658	-4.22295	PvsSN
-0.514593	23.2491	-1.86963	0.0901857	0.392658	-4.22662	PvsSN
0.707965	18.8215	1.86745	0.0905119	0.392658	-4.22944	PvsSN
0.639121	22.8743	1.86302	0.0911775	0.392658	-4.23515	PvsSN
0.671972	24.4996	1.85948	0.0917133	0.392658	-4.23971	PvsSN
-0.6607	26.0633	-1.85909	0.0917739	0.392658	-4.24023	PvsSN
-0.811395	19.6319	-1.85865	0.0918397	0.392658	-4.24079	PvsSN
0.656334	23.0753	1.85233	0.0928046	0.39441	-4.24893	PvsSN
-0.452033	24.1086	-1.84657	0.093692	0.39441	-4.25634	PvsSN
2.5251	23.9594	1.84537	0.0938783	0.39441	-4.25788	PvsSN
1.01135	24.2516	1.83994	0.0947233	0.39441	-4.26486	PvsSN
-0.594407	21.357	-1.83709	0.0951704	0.39441	-4.26852	PvsSN
-0.54626	21.1932	-1.83628	0.0952976	0.39441	-4.26956	PvsSN
0.915401	21.895	1.83339	0.0957538	0.39441	-4.27327	PvsSN
0.592754	22.7826	1.83321	0.095782	0.39441	-4.2735	PvsSN
-0.841806	21.4421	-1.83161	0.0960348	0.39441	-4.27555	PvsSN
2.38834	21.8903	1.83059	0.0961956	0.39441	-4.27685	PvsSN
1.12404	19.1183	1.82994	0.0962989	0.39441	-4.27768	PvsSN
-0.558023	25.2513	-1.82727	0.096724	0.39441	-4.2811	PvsSN
2.09175	20.6241	1.82522	0.0970512	0.39441	-4.28372	PvsSN
1.10634	20.1714	1.82477	0.097123	0.39441	-4.2843	PvsSN
-0.774931	28.9842	-1.81936	0.0979916	0.395727	-4.29121	PvsSN
0.63133	24.403	1.81662	0.0984352	0.395727	-4.29472	PvsSN
-0.469211	20.2363	-1.81625	0.0984952	0.395727	-4.29519	PvsSN
-0.623893	23.6897	-1.81357	0.0989304	0.396071	-4.29861	PvsSN
-0.808783	21.6572	-1.80768	0.0998931	0.398517	-4.30612	PvsSN
2.24847	18.5654	1.80454	0.10041	0.399175	-4.31012	PvsSN
0.634202	19.2197	1.79301	0.102328	0.400546	-4.32477	PvsSN
-0.882067	18.7469	-1.78697	0.103347	0.400546	-4.33244	PvsSN
2.01193	19.5907	1.78111	0.104342	0.400546	-4.33985	PvsSN
0.749603	20.6118	1.77939	0.104637	0.400546	-4.34203	PvsSN
0.842299	22.3039	1.7771	0.10503	0.400546	-4.34492	PvsSN
0.718824	22.6873	1.77591	0.105235	0.400546	-4.34643	PvsSN
-0.40396	25.9401	-1.77583	0.105249	0.400546	-4.34653	PvsSN
-0.736549	22.1139	-1.77563	0.105283	0.400546	-4.34678	PvsSN
-0.621698	25.7827	-1.77537	0.105328	0.400546	-4.34711	PvsSN
0.414691	21.8723	1.77438	0.105499	0.400546	-4.34836	PvsSN
0.831021	25.6182	1.77426	0.10552	0.400546	-4.34851	PvsSN
0.327759	22.0902	1.77367	0.105621	0.400546	-4.34925	PvsSN
-0.395566	23.5951	-1.77132	0.106028	0.400546	-4.35222	PvsSN
0.841678	21.6177	1.77005	0.106247	0.400546	-4.35382	PvsSN
-0.452718	22.8981	-1.76936	0.106368	0.400546	-4.3547	PvsSN
-0.560704	20.5349	-1.76821	0.106569	0.400546	-4.35615	PvsSN
0.34664	21.9303	1.76708	0.106765	0.400546	-4.35757	PvsSN
1.35825	17.7385	1.76078	0.107869	0.40335	-4.3655	PvsSN
-0.557502	24.6485	-1.7554	0.10882	0.403477	-4.37227	PvsSN
-0.514819	24.0733	-1.75538	0.108824	0.403477	-4.3723	PvsSN
0.743183	20.8317	1.75226	0.109378	0.403477	-4.37622	PvsSN
-1.01084	18.8181	-1.7488	0.109997	0.403477	-4.38056	PvsSN
1.88985	22.0081	1.74831	0.110085	0.403477	-4.38118	PvsSN
1.50574	18.7904	1.73992	0.1116	0.403477	-4.39169	PvsSN
0.605549	24.2388	1.73681	0.112166	0.403477	-4.39559	PvsSN
-1.26848	24.0842	-1.73666	0.112193	0.403477	-4.39576	PvsSN
0.394843	25.2523	1.73516	0.112467	0.403477	-4.39764	PvsSN
1.13892	21.1236	1.73504	0.11249	0.403477	-4.3978	PvsSN
0.612073	23.9106	1.7315	0.113139	0.403477	-4.40222	PvsSN
-0.381895	21.7406	-1.72908	0.113584	0.403477	-4.40523	PvsSN
0.988655	16.8601	1.7286	0.113672	0.403477	-4.40583	PvsSN
0.675736	24.042	1.72799	0.113786	0.403477	-4.4066	PvsSN
0.623819	22.6232	1.7274	0.113896	0.403477	-4.40734	PvsSN
-0.37411	21.7622	-1.72525	0.114294	0.403477	-4.41002	PvsSN
0.593963	24.5025	1.72521	0.114301	0.403477	-4.41007	PvsSN
-0.630809	20.301	-1.72515	0.114313	0.403477	-4.41015	PvsSN
0.987153	21.1917	1.72069	0.115142	0.405144	-4.4157	PvsSN
0.47887	22.3481	1.71733	0.115772	0.405293	-4.41988	PvsSN
-0.545637	23.6112	-1.71503	0.116205	0.405293	-4.42274	PvsSN
1.31337	17.9031	1.71474	0.116258	0.405293	-4.42309	PvsSN
1.12983	18.3964	1.70723	0.117682	0.408998	-4.43242	PvsSN
0.645651	22.9235	1.70247	0.118591	0.410144	-4.43832	PvsSN
-0.542044	24.7571	-1.70172	0.118736	0.410144	-4.43925	PvsSN
-0.678679	23.0763	-1.69138	0.120737	0.415791	-4.45204	PvsSN
0.338286	21.8299	1.68561	0.121867	0.416475	-4.45915	PvsSN
-0.4646	24.3662	-1.68532	0.121925	0.416475	-4.45951	PvsSN
1.42633	19.7292	1.6814	0.122697	0.416475	-4.46433	PvsSN
0.620829	25.5625	1.68131	0.122715	0.416475	-4.46445	PvsSN
-0.561979	21.0112	-1.68101	0.122774	0.416475	-4.46481	PvsSN
-0.620276	24.8062	-1.67645	0.12368	0.418298	-4.47043	PvsSN
0.4916	21.9453	1.6728	0.124409	0.41951	-4.4749	PvsSN
0.866011	19.6374	1.66901	0.125171	0.419637	-4.47956	PvsSN
0.847406	23.633	1.66664	0.125648	0.419637	-4.48246	PvsSN
0.720211	22.1073	1.6657	0.125839	0.419637	-4.48362	PvsSN
0.663411	22.4464	1.66413	0.126156	0.419637	-4.48553	PvsSN
-1.49536	17.6947	-1.66326	0.126333	0.419637	-4.4866	PvsSN
1.25596	19.3123	1.66161	0.126669	0.419637	-4.48862	PvsSN
0.447437	22.3767	1.65543	0.127931	0.422204	-4.49617	PvsSN
-0.476865	19.2879	-1.65418	0.128189	0.422204	-4.4977	PvsSN
1.85424	20.4542	1.65014	0.129022	0.423717	-4.50262	PvsSN
-0.614269	22.5215	-1.64712	0.129648	0.424542	-4.5063	PvsSN
-0.485616	25.0359	-1.64114	0.130898	0.427044	-4.51358	PvsSN
0.578231	22.1295	1.63986	0.131166	0.427044	-4.51514	PvsSN
-1.18594	17.5124	-1.63754	0.131654	0.427404	-4.51796	PvsSN
-0.505098	25.912	-1.63344	0.132519	0.428984	-4.52292	PvsSN
-0.538345	22.19	-1.62723	0.133842	0.432032	-4.53045	PvsSN
-0.44053	29.7575	-1.62482	0.134359	0.432467	-4.53337	PvsSN
-0.320607	23.8679	-1.61999	0.135398	0.434577	-4.5392	PvsSN
-0.408942	25.3551	-1.61285	0.136949	0.43706	-4.54782	PvsSN
-0.552322	24.3525	-1.61101	0.13735	0.43706	-4.55002	PvsSN
-1.82474	20.4808	-1.61091	0.137372	0.43706	-4.55015	PvsSN
0.681156	21.2255	1.60844	0.137913	0.43706	-4.55312	PvsSN
-0.88728	23.8517	-1.6052	0.138626	0.43706	-4.55701	PvsSN
-2.19542	21.919	-1.6024	0.139245	0.43706	-4.56037	PvsSN
-0.77584	21.1275	-1.60184	0.13937	0.43706	-4.56105	PvsSN
-0.676333	28.4632	-1.6002	0.139732	0.43706	-4.56301	PvsSN
-0.632021	21.6097	-1.5998	0.139821	0.43706	-4.56349	PvsSN
-0.564119	20.7101	-1.59887	0.140029	0.43706	-4.56461	PvsSN
0.43155	23.128	1.5956	0.140759	0.438132	-4.56853	PvsSN
-0.47644	20.8771	-1.58965	0.142094	0.441076	-4.57564	PvsSN
-1.65663	20.7847	-1.58147	0.143949	0.444375	-4.5854	PvsSN
-0.725542	23.4792	-1.57993	0.1443	0.444375	-4.58724	PvsSN
0.719215	22.0886	1.57944	0.144412	0.444375	-4.58782	PvsSN
-0.727041	25.7584	-1.5776	0.144833	0.444375	-4.59001	PvsSN
0.652851	21.5375	1.57636	0.145118	0.444375	-4.59149	PvsSN
-0.634117	24.1597	-1.57149	0.146241	0.446387	-4.59728	PvsSN
0.58886	23.1808	1.56997	0.146592	0.446387	-4.59908	PvsSN
-0.989337	19.8906	-1.5684	0.146957	0.446387	-4.60094	PvsSN
0.497727	21.8124	1.56589	0.14754	0.446958	-4.60391	PvsSN
0.715092	19.5826	1.56387	0.148012	0.447194	-4.60631	PvsSN
-0.378482	24.9538	-1.56108	0.148664	0.447341	-4.60961	PvsSN
-0.544767	22.6488	-1.56029	0.14885	0.447341	-4.61055	PvsSN
-1.39476	18.6715	-1.55793	0.149406	0.447823	-4.61334	PvsSN
-0.800333	21.3418	-1.55445	0.150227	0.448688	-4.61744	PvsSN
-0.581067	26.63	-1.55336	0.150487	0.448688	-4.61873	PvsSN
-0.561478	24.7753	-1.54939	0.151431	0.450319	-4.62342	PvsSN
-0.402476	22.7492	-1.53903	0.153919	0.455757	-4.6356	PvsSN
-0.632972	34.8861	-1.53711	0.154382	0.455757	-4.63784	PvsSN
0.54845	25.4535	1.5362	0.154603	0.455757	-4.63891	PvsSN
1.07175	16.8627	1.53511	0.154869	0.455757	-4.64019	PvsSN
-1.0829	22.1046	-1.53278	0.155435	0.456238	-4.64291	PvsSN
0.702212	23.0888	1.52464	0.157431	0.460382	-4.65243	PvsSN
0.534549	21.4333	1.52278	0.157892	0.460382	-4.6546	PvsSN
0.761152	23.4436	1.52115	0.158295	0.460382	-4.6565	PvsSN
-0.352292	24.512	-1.52044	0.158472	0.460382	-4.65733	PvsSN
-0.636735	20.8176	-1.51815	0.15904	0.460721	-4.65999	PvsSN
0.57295	24.7097	1.51532	0.159746	0.460721	-4.66329	PvsSN
-0.300734	24.7604	-1.51444	0.159966	0.460721	-4.66431	PvsSN
-0.586437	21.5137	-1.51279	0.16038	0.460721	-4.66624	PvsSN
-0.317841	25.7085	-1.51182	0.160622	0.460721	-4.66736	PvsSN
0.317087	22.7441	1.50974	0.161145	0.461054	-4.66977	PvsSN
-0.40874	22.3408	-1.50712	0.161806	0.46178	-4.67281	PvsSN
0.594497	24.1952	1.50171	0.163176	0.463425	-4.67907	PvsSN
-0.679808	21.0295	-1.50162	0.163201	0.463425	-4.67919	PvsSN
0.982748	20.6897	1.49899	0.163871	0.464164	-4.68222	PvsSN
0.492193	21.2146	1.49596	0.164647	0.464428	-4.68572	PvsSN
-0.373226	22.3977	-1.49319	0.165357	0.464428	-4.68891	PvsSN
-0.891762	18.845	-1.49193	0.165683	0.464428	-4.69037	PvsSN
0.520292	27.5161	1.49118	0.165876	0.464428	-4.69123	PvsSN
-0.57423	21.1389	-1.4901	0.166155	0.464428	-4.69248	PvsSN
-0.56464	22.4054	-1.48883	0.166482	0.464428	-4.69394	PvsSN
-0.380929	19.8593	-1.48748	0.166833	0.464428	-4.69549	PvsSN
-0.590941	21.1099	-1.48348	0.167872	0.465126	-4.70009	PvsSN
0.751973	24.918	1.48293	0.168017	0.465126	-4.70072	PvsSN
1.56578	20.0085	1.48179	0.168316	0.465126	-4.70204	PvsSN
0.539954	22.8238	1.4787	0.169124	0.466061	-4.70557	PvsSN
-0.326204	21.5425	-1.47589	0.169863	0.466061	-4.70879	PvsSN
-0.448143	21.2124	-1.47579	0.169888	0.466061	-4.7089	PvsSN
0.786144	22.1518	1.47034	0.171331	0.46865	-4.71514	PvsSN
-0.615962	23.438	-1.4691	0.171659	0.46865	-4.71656	PvsSN
0.494046	20.2847	1.46028	0.174017	0.473945	-4.7266	PvsSN
-0.628101	22.7121	-1.45307	0.175968	0.478109	-4.7348	PvsSN
0.417024	21.0688	1.45099	0.176532	0.478495	-4.73716	PvsSN
0.512534	23.9103	1.449	0.177075	0.47882	-4.73941	PvsSN
0.912873	18.9085	1.44592	0.177917	0.479074	-4.7429	PvsSN
0.949394	18.1552	1.44519	0.178117	0.479074	-4.74372	PvsSN
-0.466425	24.5188	-1.44403	0.178437	0.479074	-4.74504	PvsSN
0.533118	22.0054	1.44082	0.179321	0.479953	-4.74866	PvsSN
0.490024	21.0147	1.43976	0.179612	0.479953	-4.74985	PvsSN
-0.564156	25.1844	-1.43818	0.18005	0.479992	-4.75163	PvsSN
1.41123	19.8856	1.4361	0.180626	0.480097	-4.75397	PvsSN
0.607266	23.2139	1.43411	0.18118	0.480097	-4.75622	PvsSN
0.885006	21.33	1.43161	0.181877	0.480097	-4.75903	PvsSN
-0.545231	26.0955	-1.43148	0.181915	0.480097	-4.75918	PvsSN
-0.327924	23.5653	-1.43043	0.182208	0.480097	-4.76036	PvsSN
1.36631	20.7406	1.42704	0.183159	0.481483	-4.76416	PvsSN
-0.404066	26.0159	-1.41944	0.185304	0.485045	-4.77267	PvsSN
-0.27661	25.7594	-1.41921	0.18537	0.485045	-4.77293	PvsSN
-2.23426	21.0838	-1.40358	0.189853	0.495629	-4.79034	PvsSN
-2.31677	21.0696	-1.40153	0.190447	0.496038	-4.79261	PvsSN
-0.640398	22.2625	-1.39931	0.191094	0.49658	-4.79507	PvsSN
-0.420552	22.0218	-1.39598	0.192065	0.497637	-4.79876	PvsSN
-0.647902	27.2237	-1.39229	0.193147	0.497637	-4.80284	PvsSN
-0.33901	22.2175	-1.39173	0.193311	0.497637	-4.80345	PvsSN
0.549348	20.1388	1.39048	0.193679	0.497637	-4.80483	PvsSN
-0.303068	25.5332	-1.39002	0.193817	0.497637	-4.80535	PvsSN
0.306985	24.3118	1.38893	0.194136	0.497637	-4.80654	PvsSN
0.498399	23.7513	1.38472	0.195384	0.499182	-4.81118	PvsSN
-0.285872	21.8866	-1.38392	0.19562	0.499182	-4.81206	PvsSN
-0.581288	24.1706	-1.38126	0.196412	0.500078	-4.81498	PvsSN
0.359576	25.486	1.37816	0.19734	0.500497	-4.8184	PvsSN
-0.300561	25.1528	-1.37776	0.19746	0.500497	-4.81883	PvsSN
-0.738172	20.3448	-1.37552	0.19813	0.501073	-4.82128	PvsSN
-0.951117	16.5281	-1.37036	0.199685	0.5035	-4.82693	PvsSN
0.969754	21.5707	1.36845	0.200263	0.5035	-4.82902	PvsSN
-0.43705	22.9022	-1.36526	0.201232	0.5035	-4.8325	PvsSN
0.561385	24.6003	1.36453	0.201453	0.5035	-4.83329	PvsSN
-0.519577	24.128	-1.3644	0.201494	0.5035	-4.83344	PvsSN
0.281441	22.6101	1.36354	0.201755	0.5035	-4.83437	PvsSN
2.08097	22.3091	1.3616	0.202349	0.503533	-4.83649	PvsSN
-0.660541	20.4913	-1.36003	0.20283	0.503533	-4.8382	PvsSN
-0.275143	22.0206	-1.35914	0.203102	0.503533	-4.83916	PvsSN
2.23908	22.2959	1.35701	0.203757	0.503919	-4.84148	PvsSN
0.354343	22.5432	1.35574	0.204147	0.503919	-4.84286	PvsSN
-0.281386	29.4354	-1.352	0.2053	0.505664	-4.84691	PvsSN
0.645997	20.3708	1.34461	0.2076	0.508781	-4.85491	PvsSN
-1.00486	21.4925	-1.34297	0.208111	0.508781	-4.85668	PvsSN
0.527008	20.7477	1.34259	0.208232	0.508781	-4.85709	PvsSN
0.300157	23.9355	1.34078	0.208798	0.508781	-4.85904	PvsSN
-1.08797	17.6096	-1.34016	0.208992	0.508781	-4.85971	PvsSN
0.554673	22.4124	1.33931	0.20926	0.508781	-4.86062	PvsSN
-0.901438	23.0405	-1.33456	0.210756	0.510829	-4.86573	PvsSN
0.366723	24.3662	1.33378	0.211004	0.510829	-4.86657	PvsSN
-0.616528	22.2906	-1.32997	0.212214	0.512663	-4.87066	PvsSN
0.325086	24.7013	1.32711	0.213124	0.513765	-4.87372	PvsSN
0.534914	19.7256	1.32314	0.214394	0.515351	-4.87796	PvsSN
0.874813	20.395	1.32221	0.214692	0.515351	-4.87895	PvsSN
-0.581543	23.4746	-1.31949	0.215569	0.515351	-4.88186	PvsSN
-0.513087	23.6501	-1.31939	0.215602	0.515351	-4.88197	PvsSN
-0.480769	21.7853	-1.31767	0.216154	0.515585	-4.88379	PvsSN
-0.611498	19.462	-1.31395	0.21736	0.517371	-4.88776	PvsSN
-0.502551	28.006	-1.30742	0.219486	0.519392	-4.89468	PvsSN
-0.328773	22.6567	-1.30585	0.220003	0.519392	-4.89635	PvsSN
-3.63483	23.9915	-1.30416	0.220555	0.519392	-4.89814	PvsSN
0.451176	23.2837	1.30259	0.221071	0.519392	-4.8998	PvsSN
-0.553377	24.3527	-1.30231	0.221163	0.519392	-4.90009	PvsSN
-0.275899	26.7571	-1.30089	0.22163	0.519392	-4.90159	PvsSN
0.939839	17.4726	1.30028	0.221832	0.519392	-4.90224	PvsSN
-0.46343	22.8584	-1.30007	0.221902	0.519392	-4.90246	PvsSN
-0.287097	21.7011	-1.2973	0.222816	0.519392	-4.90538	PvsSN
-0.294848	22.4553	-1.29703	0.222906	0.519392	-4.90566	PvsSN
0.737962	24.8568	1.29513	0.223537	0.519392	-4.90766	PvsSN
0.590221	24.6343	1.29447	0.223758	0.519392	-4.90837	PvsSN
1.38254	20.4067	1.29323	0.224168	0.519392	-4.90966	PvsSN
-0.304206	21.7873	-1.29005	0.22523	0.520179	-4.91301	PvsSN
-0.443349	22.2072	-1.28851	0.225745	0.520179	-4.91462	PvsSN
-2.11193	23.5201	-1.28809	0.225885	0.520179	-4.91506	PvsSN
1.26517	19.1061	1.27334	0.230868	0.530575	-4.93047	PvsSN
0.396122	22.2245	1.27181	0.231391	0.530701	-4.93206	PvsSN
1.39609	20.5426	1.26739	0.232906	0.532547	-4.93666	PvsSN
-0.328161	22.4381	-1.26672	0.233136	0.532547	-4.93735	PvsSN
-0.294168	27.125	-1.26501	0.233723	0.532814	-4.93912	PvsSN
-0.280968	24.6339	-1.26263	0.234545	0.533613	-4.94159	PvsSN
0.39451	19.6953	1.25689	0.236535	0.536396	-4.94752	PvsSN
0.750383	22.8789	1.25619	0.23678	0.536396	-4.94824	PvsSN
0.591611	20.3986	1.25501	0.237188	0.536396	-4.94945	PvsSN
-0.443848	27.8411	-1.25159	0.238384	0.538025	-4.95297	PvsSN
-0.413865	23.4784	-1.246	0.240345	0.539436	-4.95871	PvsSN
0.435328	22.4668	1.24581	0.240413	0.539436	-4.95891	PvsSN
0.826965	20.9054	1.24574	0.240437	0.539436	-4.95898	PvsSN
-0.484724	24.1386	-1.24108	0.242086	0.541823	-4.96375	PvsSN
-0.370103	22.9293	-1.24003	0.242457	0.541823	-4.96482	PvsSN
-0.497429	20.0433	-1.23798	0.243184	0.542377	-4.96691	PvsSN
1.48523	19.5731	1.23624	0.243805	0.542694	-4.96869	PvsSN
-0.357134	24.6497	-1.23447	0.244435	0.54275	-4.97049	PvsSN
-1.00008	24.3863	-1.23348	0.244788	0.54275	-4.97149	PvsSN
-0.539297	17.3254	-1.23149	0.245502	0.543268	-4.97352	PvsSN
-0.231491	27.1313	-1.22359	0.248349	0.54707	-4.98154	PvsSN
-0.641477	22.8198	-1.22284	0.24862	0.54707	-4.9823	PvsSN
0.45012	23.5594	1.2227	0.248668	0.54707	-4.98243	PvsSN
0.833671	17.6297	1.22111	0.249246	0.547279	-4.98405	PvsSN
-2.41545	22.1054	-1.21951	0.249825	0.547489	-4.98566	PvsSN
-0.270683	24.1109	-1.21639	0.250962	0.548918	-4.9888	PvsSN
0.556127	18.7691	1.2124	0.25242	0.549078	-4.99282	PvsSN
-0.45673	32.4466	-1.21223	0.252486	0.549078	-4.993	PvsSN
-0.393859	23.1941	-1.21222	0.252489	0.549078	-4.99301	PvsSN
-0.28902	21.703	-1.21087	0.252982	0.549097	-4.99436	PvsSN
-0.329641	25.0993	-1.20244	0.256094	0.55319	-5.00281	PvsSN
0.79921	19.1654	1.19967	0.257121	0.55319	-5.00557	PvsSN
0.732985	21.9816	1.19912	0.257328	0.55319	-5.00612	PvsSN
-0.344947	21.97	-1.19866	0.257498	0.55319	-5.00658	PvsSN
-0.370303	24.683	-1.19815	0.257689	0.55319	-5.00709	PvsSN
-0.48876	24.3879	-1.19624	0.258401	0.55319	-5.00899	PvsSN
-0.44354	23.2613	-1.19493	0.258889	0.55319	-5.01029	PvsSN
0.485829	23.6865	1.19271	0.259722	0.55319	-5.0125	PvsSN
-0.245324	26.4707	-1.19267	0.259736	0.55319	-5.01254	PvsSN
-0.3841	25.893	-1.19263	0.25975	0.55319	-5.01258	PvsSN
-0.48666	30.3058	-1.18837	0.261354	0.555321	-5.01681	PvsSN
1.21796	19.1963	1.18648	0.262067	0.555321	-5.01868	PvsSN
-0.294978	21.2546	-1.18607	0.262221	0.555321	-5.01909	PvsSN
0.360228	22.5671	1.18337	0.263242	0.556442	-5.02175	PvsSN
0.581142	22.1689	1.18041	0.264365	0.556798	-5.02467	PvsSN
-0.331316	23.9223	-1.18019	0.26445	0.556798	-5.02489	PvsSN
-0.21838	23.3581	-1.17905	0.264885	0.556798	-5.02602	PvsSN
-0.229796	28.2215	-1.17097	0.267974	0.56225	-5.03395	PvsSN
-0.410974	23.3932	-1.1631	0.271012	0.567573	-5.04165	PvsSN
-0.253113	23.9705	-1.15735	0.273252	0.571208	-5.04726	PvsSN
-1.32498	19.0155	-1.15529	0.274057	0.571836	-5.04926	PvsSN
0.767251	22.227	1.15313	0.274903	0.572529	-5.05135	PvsSN
0.317363	23.3133	1.14948	0.276337	0.572529	-5.05488	PvsSN
0.662532	19.6547	1.14903	0.276515	0.572529	-5.05532	PvsSN
-1.06969	16.2799	-1.14887	0.276577	0.572529	-5.05547	PvsSN
0.285538	27.6442	1.14801	0.276916	0.572529	-5.0563	PvsSN
-0.294072	26.0565	-1.14343	0.278726	0.57462	-5.06072	PvsSN
0.433126	22.7224	1.14289	0.278942	0.57462	-5.06124	PvsSN
-0.344808	25.1933	-1.13873	0.280593	0.576973	-5.06524	PvsSN
-0.292309	21.7734	-1.13611	0.28164	0.577884	-5.06775	PvsSN
0.295222	22.5071	1.13507	0.282057	0.577884	-5.06875	PvsSN
-0.346744	22.1798	-1.12999	0.284094	0.580132	-5.07361	PvsSN
-0.406306	17.6143	-1.12842	0.284726	0.580132	-5.0751	PvsSN
-0.836894	18.9725	-1.12627	0.285595	0.580132	-5.07716	PvsSN
-0.312347	25.4866	-1.12599	0.285708	0.580132	-5.07742	PvsSN
0.382939	22.112	1.12598	0.285714	0.580132	-5.07743	PvsSN
-0.248011	21.7115	-1.1175	0.289155	0.58607	-5.08548	PvsSN
-0.528378	25.6769	-1.10949	0.292439	0.591666	-5.09305	PvsSN
0.212678	22.3263	1.1023	0.29541	0.596303	-5.0998	PvsSN
-0.58019	20.2784	-1.10103	0.295936	0.596303	-5.10099	PvsSN
-0.392312	26.002	-1.09799	0.2972	0.596303	-5.10383	PvsSN
0.887508	19.2305	1.09743	0.297435	0.596303	-5.10436	PvsSN
-1.528	19.6326	-1.09547	0.298251	0.596303	-5.10618	PvsSN
-0.831609	21.3848	-1.09503	0.298437	0.596303	-5.1066	PvsSN
0.459388	19.5032	1.09405	0.298844	0.596303	-5.1075	PvsSN
-0.355362	23.4192	-1.09249	0.299499	0.596303	-5.10896	PvsSN
0.406177	26.1006	1.09154	0.299898	0.596303	-5.10985	PvsSN
-0.352677	21.1167	-1.09131	0.299994	0.596303	-5.11006	PvsSN
1.3224	18.5674	1.08812	0.301334	0.596785	-5.11302	PvsSN
-0.560391	25.0702	-1.08799	0.301391	0.596785	-5.11314	PvsSN
-0.392096	22.7721	-1.08635	0.30208	0.596785	-5.11466	PvsSN
-0.410801	22.3307	-1.08543	0.302468	0.596785	-5.11551	PvsSN
-0.731422	22.3201	-1.08214	0.303861	0.596785	-5.11856	PvsSN
-0.238376	23.2583	-1.08195	0.303942	0.596785	-5.11873	PvsSN
-0.505386	26.7562	-1.08111	0.304297	0.596785	-5.11951	PvsSN
1.20065	21.1388	1.08054	0.304541	0.596785	-5.12004	PvsSN
-0.490594	26.7915	-1.07951	0.304977	0.596785	-5.12098	PvsSN
-0.404824	21.0619	-1.07789	0.305669	0.597108	-5.12248	PvsSN
-0.472624	20.7411	-1.07327	0.30764	0.599924	-5.12673	PvsSN
1.81002	20.5023	1.07093	0.30864	0.600024	-5.12887	PvsSN
-0.319145	26.2175	-1.07068	0.30875	0.600024	-5.12911	PvsSN
-0.400432	22.7925	-1.06778	0.309993	0.601407	-5.13175	PvsSN
-0.421018	23.7862	-1.05432	0.31583	0.609301	-5.14401	PvsSN
0.322296	19.9624	1.05382	0.316048	0.609301	-5.14446	PvsSN
0.274389	21.552	1.05173	0.31696	0.609301	-5.14635	PvsSN
0.739924	19.0807	1.05132	0.317141	0.609301	-5.14672	PvsSN
-0.269211	27.6563	-1.05082	0.31736	0.609301	-5.14717	PvsSN
0.463284	22.2327	1.04987	0.317776	0.609301	-5.14803	PvsSN
-0.431258	21.6524	-1.04975	0.317826	0.609301	-5.14813	PvsSN
-1.19728	19.2844	-1.04813	0.31854	0.609638	-5.1496	PvsSN
1.31699	17.5842	1.0461	0.319429	0.610309	-5.15142	PvsSN
-0.27634	25.3359	-1.04298	0.320806	0.611022	-5.15423	PvsSN
0.42264	22.7443	1.04281	0.320881	0.611022	-5.15438	PvsSN
0.327417	20.2573	1.04078	0.321782	0.61171	-5.15621	PvsSN
-0.29668	23.0893	-1.03858	0.322757	0.612046	-5.15818	PvsSN
1.18627	20.2341	1.03794	0.323039	0.612046	-5.15875	PvsSN
0.862688	19.808	1.03378	0.324889	0.613139	-5.16246	PvsSN
0.38165	21.3297	1.0332	0.32515	0.613139	-5.16298	PvsSN
-0.307921	22.0889	-1.03288	0.325292	0.613139	-5.16327	PvsSN
-0.347392	23.8651	-1.03178	0.325781	0.613139	-5.16424	PvsSN
0.262573	26.4372	1.03047	0.326368	0.613166	-5.16541	PvsSN
0.341941	28.1985	1.02898	0.327033	0.613166	-5.16673	PvsSN
-4.07424	24.0136	-1.02711	0.327876	0.613166	-5.1684	PvsSN
0.259917	20.3484	1.02509	0.32878	0.613166	-5.17018	PvsSN
0.700132	16.1638	1.02101	0.33062	0.613166	-5.17379	PvsSN
-0.240372	21.4004	-1.02078	0.330723	0.613166	-5.17399	PvsSN
0.3019	22.6267	1.02072	0.330752	0.613166	-5.17405	PvsSN
0.279896	20.9322	1.02037	0.330908	0.613166	-5.17435	PvsSN
-0.415585	26.6986	-1.01969	0.331217	0.613166	-5.17495	PvsSN
0.576165	18.8307	1.01968	0.331219	0.613166	-5.17496	PvsSN
-0.229579	22.3583	-1.01751	0.332204	0.613166	-5.17688	PvsSN
-0.251662	21.6988	-1.01615	0.332822	0.613166	-5.17808	PvsSN
0.400066	21.6666	1.01613	0.332831	0.613166	-5.17809	PvsSN
0.280166	24.68	1.01296	0.334274	0.614825	-5.18088	PvsSN
-0.217647	26.9459	-1.00863	0.336247	0.617452	-5.18467	PvsSN
-0.39445	21.2378	-1.00618	0.33737	0.618512	-5.18681	PvsSN
-1.18313	15.894	-1.00435	0.338209	0.619049	-5.1884	PvsSN
0.669242	21.0882	0.992604	0.343638	0.627293	-5.19859	PvsSN
-1.07928	18.5023	-0.991209	0.344286	0.627293	-5.19979	PvsSN
-0.400442	19.5	-0.991019	0.344375	0.627293	-5.19996	PvsSN
-0.451235	23.3678	-0.987318	0.346101	0.628907	-5.20314	PvsSN
-0.399151	29.017	-0.986741	0.346371	0.628907	-5.20364	PvsSN
1.33156	19.9118	0.984896	0.347234	0.629465	-5.20522	PvsSN
-0.245602	20.3755	-0.983266	0.347998	0.629497	-5.20662	PvsSN
-0.355481	25.4917	-0.978923	0.35004	0.629497	-5.21034	PvsSN
-0.187888	23.5456	-0.978138	0.35041	0.629497	-5.21101	PvsSN
2.60946	21.0275	0.977317	0.350797	0.629497	-5.21171	PvsSN
0.501131	16.125	0.97688	0.351003	0.629497	-5.21208	PvsSN
0.191103	21.444	0.976837	0.351023	0.629497	-5.21211	PvsSN
0.251172	22.9654	0.97659	0.35114	0.629497	-5.21233	PvsSN
-0.179146	23.8546	-0.97404	0.352346	0.629841	-5.2145	PvsSN
0.353729	21.6335	0.973832	0.352444	0.629841	-5.21467	PvsSN
-0.267642	21.3649	-0.968312	0.355065	0.631107	-5.21935	PvsSN
0.798611	19.147	0.965532	0.35639	0.631107	-5.2217	PvsSN
-0.229184	22.4204	-0.965398	0.356454	0.631107	-5.22182	PvsSN
-0.302994	26.2063	-0.964963	0.356662	0.631107	-5.22218	PvsSN
-0.374866	32.7669	-0.964791	0.356744	0.631107	-5.22233	PvsSN
-0.291921	22.5963	-0.964374	0.356943	0.631107	-5.22268	PvsSN
-0.299543	22.4673	-0.963963	0.35714	0.631107	-5.22303	PvsSN
-0.488743	19.6497	-0.962501	0.357839	0.631107	-5.22426	PvsSN
-0.473786	26.9607	-0.961819	0.358166	0.631107	-5.22483	PvsSN
-0.230884	24.4235	-0.957772	0.360108	0.633544	-5.22823	PvsSN
-0.215188	22.8983	-0.956117	0.360904	0.633961	-5.22962	PvsSN
-1.18902	19.2835	-0.953232	0.362296	0.634529	-5.23203	PvsSN
0.344835	22.5111	0.953124	0.362348	0.634529	-5.23212	PvsSN
-0.199582	20.9207	-0.945838	0.365881	0.638394	-5.23819	PvsSN
-0.242317	23.9271	-0.945262	0.366161	0.638394	-5.23867	PvsSN
0.261748	23.6156	0.9444	0.366581	0.638394	-5.23938	PvsSN
0.306164	23.166	0.941923	0.367789	0.638394	-5.24143	PvsSN
-0.488208	27.6028	-0.941874	0.367813	0.638394	-5.24148	PvsSN
0.615057	17.0162	0.940311	0.368577	0.638394	-5.24277	PvsSN
-0.451342	25.3552	-0.939728	0.368862	0.638394	-5.24325	PvsSN
-0.414318	23.6724	-0.938646	0.369391	0.638394	-5.24414	PvsSN
-0.554232	16.6628	-0.936093	0.370643	0.638394	-5.24625	PvsSN
0.342983	21.7793	0.934439	0.371456	0.638394	-5.24761	PvsSN
-0.403143	24.2756	-0.933608	0.371865	0.638394	-5.24829	PvsSN
-0.221485	19.7513	-0.933142	0.372094	0.638394	-5.24867	PvsSN
0.452775	19.5053	0.931968	0.372672	0.638394	-5.24963	PvsSN
-0.930326	20.1252	-0.931856	0.372728	0.638394	-5.24973	PvsSN
0.573604	20.8626	0.930228	0.373531	0.638394	-5.25106	PvsSN
0.494852	22.9639	0.929096	0.37409	0.638394	-5.25199	PvsSN
-0.239497	22.9977	-0.928385	0.374442	0.638394	-5.25257	PvsSN
-0.3954	25.9359	-0.927533	0.374863	0.638394	-5.25326	PvsSN
-0.278273	22.1416	-0.926537	0.375357	0.638394	-5.25408	PvsSN
0.708075	18.6657	0.923182	0.377021	0.638394	-5.25681	PvsSN
-0.374804	24.144	-0.922622	0.3773	0.638394	-5.25727	PvsSN
-0.317276	23.7131	-0.922347	0.377437	0.638394	-5.25749	PvsSN
0.40023	21.6823	0.92219	0.377515	0.638394	-5.25762	PvsSN
-0.271598	26.8923	-0.919346	0.378931	0.639834	-5.25993	PvsSN
-0.320143	22.7677	-0.9125	0.382357	0.644658	-5.26546	PvsSN
-0.59562	19.9961	-0.909755	0.383737	0.644963	-5.26767	PvsSN
0.823582	18.7463	0.909288	0.383971	0.644963	-5.26805	PvsSN
0.280506	24.7447	0.908743	0.384246	0.644963	-5.26848	PvsSN
-0.319751	19.8058	-0.907257	0.384995	0.645265	-5.26968	PvsSN
0.39829	23.3138	0.903813	0.386735	0.647223	-5.27243	PvsSN
-0.379261	27.1778	-0.90022	0.388556	0.649312	-5.2753	PvsSN
0.600191	20.6641	0.898	0.389684	0.649316	-5.27707	PvsSN
-0.291879	21.7185	-0.89724	0.390071	0.649316	-5.27767	PvsSN
-0.37811	33.9017	-0.896834	0.390277	0.649316	-5.278	PvsSN
0.238295	21.1191	0.895027	0.391199	0.649494	-5.27943	PvsSN
0.510046	25.5626	0.894319	0.39156	0.649494	-5.27999	PvsSN
-0.507183	20.0261	-0.893254	0.392104	0.649494	-5.28084	PvsSN
-0.33314	21.073	-0.892054	0.392717	0.64956	-5.28178	PvsSN
-0.61117	17.2999	-0.88938	0.394086	0.650874	-5.2839	PvsSN
-0.419834	25.8877	-0.886761	0.395431	0.650943	-5.28596	PvsSN
-0.462563	22.7398	-0.886722	0.395451	0.650943	-5.28599	PvsSN
0.359427	17.5323	0.885478	0.396091	0.650943	-5.28697	PvsSN
-0.389639	23.4935	-0.884826	0.396426	0.650943	-5.28748	PvsSN
-0.346479	24.937	-0.883194	0.397267	0.651105	-5.28876	PvsSN
0.233223	23.2125	0.882404	0.397674	0.651105	-5.28938	PvsSN
0.408721	21.4731	0.878702	0.399588	0.653294	-5.29228	PvsSN
-1.27076	20.0868	-0.874598	0.401716	0.655623	-5.29547	PvsSN
-0.297033	20.4185	-0.872456	0.40283	0.655623	-5.29714	PvsSN
0.213311	23.2687	0.871534	0.40331	0.655623	-5.29785	PvsSN
0.466981	26.4051	0.871503	0.403327	0.655623	-5.29788	PvsSN
-0.329262	21.9186	-0.869124	0.404567	0.656697	-5.29972	PvsSN
0.218706	24.8196	0.866768	0.405799	0.657754	-5.30154	PvsSN
-0.358871	23.2865	-0.864982	0.406733	0.65826	-5.30292	PvsSN
0.385002	24.5834	0.863954	0.407273	0.65826	-5.30371	PvsSN
0.252175	23.1211	0.861553	0.408533	0.658643	-5.30556	PvsSN
0.200404	23.8374	0.861288	0.408673	0.658643	-5.30576	PvsSN
-0.172579	21.9584	-0.857028	0.410916	0.66039	-5.30902	PvsSN
-0.395755	27.3821	-0.857017	0.410922	0.66039	-5.30903	PvsSN
-0.213572	21.8352	-0.854585	0.412207	0.661517	-5.31089	PvsSN
-0.250293	23.9461	-0.844483	0.417573	0.66918	-5.31855	PvsSN
-0.352461	22.3576	-0.842642	0.418556	0.669808	-5.31994	PvsSN
-0.200137	21.5947	-0.838363	0.420847	0.672524	-5.32316	PvsSN
0.464151	21.6486	0.83649	0.421852	0.673181	-5.32456	PvsSN
0.526192	15.9267	0.834696	0.422817	0.673771	-5.32591	PvsSN
-0.399146	22.4432	-0.831222	0.424689	0.675804	-5.3285	PvsSN
0.257418	18.3024	0.829757	0.42548	0.676114	-5.32959	PvsSN
0.185166	26.8819	0.827964	0.426449	0.676704	-5.33092	PvsSN
-0.240513	23.2551	-0.826709	0.427129	0.676742	-5.33185	PvsSN
0.984923	20.0279	0.825716	0.427667	0.676742	-5.33259	PvsSN
-0.475951	17.6717	-0.820659	0.430415	0.680139	-5.33632	PvsSN
0.310272	22.3054	0.816213	0.43284	0.68178	-5.33959	PvsSN
-0.272301	26.851	-0.816211	0.432841	0.68178	-5.33959	PvsSN
-0.467644	17.8034	-0.815449	0.433258	0.68178	-5.34015	PvsSN
0.195217	21.5782	0.809572	0.43648	0.685897	-5.34444	PvsSN
0.246442	18.5045	0.806486	0.438178	0.687612	-5.34669	PvsSN
-0.328856	25.2684	-0.805224	0.438874	0.687751	-5.3476	PvsSN
0.281662	23.0434	0.80395	0.439577	0.687758	-5.34852	PvsSN
-0.220414	24.8153	-0.803018	0.440092	0.687758	-5.3492	PvsSN
-0.153765	21.5774	-0.798361	0.442671	0.689309	-5.35256	PvsSN
-0.273754	26.0754	-0.798271	0.442721	0.689309	-5.35262	PvsSN
-0.165731	26.4816	-0.797585	0.443101	0.689309	-5.35311	PvsSN
-0.317587	30.722	-0.796834	0.443518	0.689309	-5.35365	PvsSN
-0.31636	28.8092	-0.793817	0.445196	0.690969	-5.35582	PvsSN
0.282498	22.6956	0.787444	0.448754	0.694167	-5.36036	PvsSN
0.622578	24.5482	0.787303	0.448833	0.694167	-5.36046	PvsSN
0.516002	19.741	0.786835	0.449095	0.694167	-5.36079	PvsSN
0.278854	21.5804	0.784364	0.45048	0.694528	-5.36255	PvsSN
-0.694679	21.8179	-0.784232	0.450554	0.694528	-5.36264	PvsSN
0.21384	23.4712	0.782434	0.451564	0.6947	-5.36391	PvsSN
-0.26468	27.5077	-0.78185	0.451892	0.6947	-5.36432	PvsSN
-0.165759	23.1239	-0.778015	0.454052	0.696683	-5.36703	PvsSN
0.15857	25.481	0.776716	0.454785	0.696683	-5.36794	PvsSN
0.237641	19.4744	0.776288	0.455027	0.696683	-5.36824	PvsSN
-0.207885	23.0182	-0.774097	0.456265	0.697561	-5.36978	PvsSN
-0.190871	23.8516	-0.772981	0.456897	0.697561	-5.37056	PvsSN
-0.251589	19.9837	-0.77201	0.457447	0.697561	-5.37124	PvsSN
0.495732	22.4023	0.76469	0.461608	0.702959	-5.37633	PvsSN
0.208309	23.0896	0.758791	0.464979	0.706311	-5.3804	PvsSN
-0.197448	24.0889	-0.758089	0.465381	0.706311	-5.38088	PvsSN
-0.317615	32.1342	-0.757454	0.465745	0.706311	-5.38132	PvsSN
0.33794	22.9165	0.756482	0.466302	0.706311	-5.38199	PvsSN
-0.315655	23.7403	-0.754858	0.467235	0.706778	-5.3831	PvsSN
-0.194194	19.7437	-0.751333	0.469263	0.7089	-5.38551	PvsSN
-0.152386	25.3341	-0.746413	0.472103	0.71125	-5.38886	PvsSN
-0.176033	20.2768	-0.745946	0.472373	0.71125	-5.38917	PvsSN
0.168328	25.0651	0.744511	0.473203	0.71125	-5.39014	PvsSN
-0.332462	18.2971	-0.744293	0.473329	0.71125	-5.39029	PvsSN
-0.272975	23.5094	-0.740386	0.475596	0.712066	-5.39293	PvsSN
0.454568	26.2441	0.740053	0.47579	0.712066	-5.39315	PvsSN
-0.291821	21.4513	-0.739465	0.476132	0.712066	-5.39355	PvsSN
0.716262	17.9365	0.739027	0.476386	0.712066	-5.39384	PvsSN
0.197579	22.1677	0.735928	0.478191	0.713822	-5.39592	PvsSN
0.405979	21.7528	0.733881	0.479385	0.714663	-5.39729	PvsSN
0.24722	17.7914	0.731527	0.480761	0.715574	-5.39886	PvsSN
-0.329881	25.7699	-0.730488	0.481369	0.715574	-5.39955	PvsSN
-2.21049	21.6632	-0.728663	0.482438	0.715574	-5.40077	PvsSN
-0.230263	19.2328	-0.728519	0.482523	0.715574	-5.40086	PvsSN
-0.176408	22.0617	-0.726871	0.48349	0.71607	-5.40195	PvsSN
0.138853	22.6499	0.725508	0.48429	0.71632	-5.40286	PvsSN
-0.281865	27.2238	-0.72281	0.485878	0.71773	-5.40464	PvsSN
-0.42945	23.9111	-0.72119	0.486832	0.718204	-5.4057	PvsSN
0.202912	23.1931	0.717234	0.489168	0.71959	-5.4083	PvsSN
-0.582873	22.3873	-0.716686	0.489492	0.71959	-5.40866	PvsSN
0.215323	21.2181	0.716374	0.489677	0.71959	-5.40886	PvsSN
-0.155896	23.7808	-0.714583	0.490737	0.720214	-5.41003	PvsSN
-0.553603	18.5225	-0.712231	0.492132	0.720876	-5.41156	PvsSN
-0.520356	19.0579	-0.711677	0.492461	0.720876	-5.41192	PvsSN
-0.215691	20.5471	-0.710546	0.493132	0.720928	-5.41266	PvsSN
-0.241049	21.8634	-0.709181	0.493944	0.721184	-5.41354	PvsSN
-0.302783	28.3327	-0.70671	0.495415	0.722401	-5.41514	PvsSN
-0.13645	23.1681	-0.703994	0.497036	0.723833	-5.41689	PvsSN
-0.252165	22.8313	-0.696427	0.501567	0.729494	-5.42174	PvsSN
-0.257067	25.1359	-0.691526	0.504516	0.732841	-5.42485	PvsSN
0.18401	27.3849	0.689451	0.505767	0.733132	-5.42617	PvsSN
-0.240267	18.2382	-0.689049	0.50601	0.733132	-5.42642	PvsSN
0.172145	22.2544	0.683585	0.509315	0.736979	-5.42986	PvsSN
0.30537	19.2075	0.681749	0.510429	0.737648	-5.43101	PvsSN
0.180053	23.2708	0.679579	0.511746	0.737841	-5.43236	PvsSN
0.21763	22.3174	0.679385	0.511865	0.737841	-5.43248	PvsSN
-0.376418	22.5003	-0.676671	0.513516	0.738419	-5.43417	PvsSN
-0.29102	19.7516	-0.676583	0.51357	0.738419	-5.43423	PvsSN
0.220386	22.5371	0.674825	0.514641	0.7386	-5.43532	PvsSN
0.18054	28.4134	0.673456	0.515476	0.7386	-5.43616	PvsSN
-0.286003	25.038	-0.670693	0.517165	0.7386	-5.43787	PvsSN
-0.275429	25.1081	-0.670639	0.517198	0.7386	-5.4379	PvsSN
-0.202091	23.3506	-0.670415	0.517335	0.7386	-5.43804	PvsSN
0.996326	21.9878	0.669007	0.518197	0.7386	-5.43891	PvsSN
-0.35155	20.1065	-0.668853	0.518291	0.7386	-5.439	PvsSN
-0.376916	17.1386	-0.667842	0.518911	0.7386	-5.43962	PvsSN
0.2099	24.2311	0.666712	0.519603	0.738658	-5.44032	PvsSN
-0.149866	27.0819	-0.664307	0.52108	0.738924	-5.44179	PvsSN
-0.228167	23.4617	-0.664283	0.521095	0.738924	-5.4418	PvsSN
0.698324	22.6305	0.660852	0.523205	0.74099	-5.44389	PvsSN
-0.15025	26.3752	-0.655423	0.526556	0.744803	-5.44718	PvsSN
-0.293506	26.1505	-0.653683	0.527632	0.745395	-5.44823	PvsSN
-0.315891	21.7438	-0.650277	0.529743	0.746231	-5.45028	PvsSN
0.528814	20.2204	0.64854	0.530821	0.746231	-5.45131	PvsSN
-0.287359	25.4104	-0.648098	0.531096	0.746231	-5.45158	PvsSN
-0.154996	24.9439	-0.646586	0.532036	0.746231	-5.45248	PvsSN
-0.182226	20.4004	-0.646477	0.532103	0.746231	-5.45255	PvsSN
0.191766	22.7329	0.646361	0.532176	0.746231	-5.45261	PvsSN
0.162773	22.4045	0.643087	0.534215	0.748165	-5.45456	PvsSN
0.129353	24.4356	0.640475	0.535845	0.749522	-5.45611	PvsSN
-0.1199	21.3725	-0.636207	0.538514	0.751539	-5.45862	PvsSN
-0.297983	25.2399	-0.636049	0.538614	0.751539	-5.45871	PvsSN
-0.289561	19.7541	-0.633973	0.539915	0.752427	-5.45993	PvsSN
-0.163147	21.2834	-0.631765	0.541301	0.753433	-5.46122	PvsSN
-0.395936	20.7265	-0.628935	0.543081	0.754647	-5.46287	PvsSN
0.210392	22.4734	0.628259	0.543506	0.754647	-5.46326	PvsSN
-0.408188	19.7848	-0.624292	0.546008	0.757193	-5.46556	PvsSN
0.385446	19.1155	0.621947	0.547489	0.757301	-5.46691	PvsSN
0.34596	20.4076	0.621837	0.547559	0.757301	-5.46697	PvsSN
-0.25757	23.527	-0.620996	0.548091	0.757301	-5.46746	PvsSN
0.145822	23.2787	0.619004	0.549352	0.757353	-5.4686	PvsSN
0.341749	22.3168	0.618825	0.549465	0.757353	-5.4687	PvsSN
-0.26842	29.0955	-0.617768	0.550136	0.757356	-5.46931	PvsSN
-0.939281	22.3215	-0.612559	0.553444	0.760577	-5.47227	PvsSN
-0.194715	22.2378	-0.611971	0.553818	0.760577	-5.47261	PvsSN
-0.123453	26.4456	-0.604742	0.55843	0.765906	-5.47668	PvsSN
-0.213263	21.3548	-0.60306	0.559506	0.765906	-5.47762	PvsSN
-0.17954	26.7482	-0.602659	0.559763	0.765906	-5.47785	PvsSN
-0.183291	23.7659	-0.60166	0.560403	0.765906	-5.4784	PvsSN
-0.137394	24.1108	-0.597417	0.563126	0.7687	-5.48076	PvsSN
0.180109	19.2159	0.593466	0.565667	0.769479	-5.48295	PvsSN
-0.381611	17.4854	-0.592732	0.56614	0.769479	-5.48335	PvsSN
-0.178208	26.8673	-0.592126	0.56653	0.769479	-5.48368	PvsSN
-0.202131	24.9738	-0.59155	0.566902	0.769479	-5.484	PvsSN
0.387562	24.5555	0.591255	0.567092	0.769479	-5.48416	PvsSN
-0.188475	22.0105	-0.586951	0.569871	0.772325	-5.48652	PvsSN
-0.185375	23.6615	-0.584624	0.571378	0.773376	-5.48778	PvsSN
-0.239738	34.8629	-0.583645	0.572012	0.773376	-5.48831	PvsSN
0.173205	23.0724	0.579799	0.574507	0.775824	-5.49039	PvsSN
-0.318207	25.947	-0.577811	0.575799	0.776643	-5.49146	PvsSN
-0.249179	21.9266	-0.571651	0.579813	0.778766	-5.49476	PvsSN
-0.193679	20.9498	-0.570752	0.580399	0.778766	-5.49523	PvsSN
-0.422527	17.9622	-0.570687	0.580442	0.778766	-5.49527	PvsSN
0.148918	24.534	0.570311	0.580688	0.778766	-5.49547	PvsSN
-0.192695	20.4495	-0.568899	0.581611	0.778766	-5.49622	PvsSN
-0.295983	19.7465	-0.568389	0.581944	0.778766	-5.49649	PvsSN
-0.503602	17.9085	-0.568022	0.582184	0.778766	-5.49668	PvsSN
-0.350593	24.7037	-0.564325	0.584606	0.781083	-5.49863	PvsSN
-0.211474	19.4605	-0.562523	0.585788	0.781429	-5.49958	PvsSN
-0.13141	24.516	-0.561828	0.586244	0.781429	-5.49994	PvsSN
-0.225297	24.9705	-0.555555	0.590371	0.786005	-5.50321	PvsSN
-0.138145	23.8038	-0.55136	0.59314	0.788423	-5.50537	PvsSN
-0.261948	20.841	-0.550696	0.593578	0.788423	-5.50571	PvsSN
-0.148915	22.9298	-0.54936	0.594462	0.788672	-5.5064	PvsSN
-0.215436	21.7699	-0.544519	0.597669	0.791142	-5.50887	PvsSN
-0.141794	19.8312	-0.54422	0.597868	0.791142	-5.50902	PvsSN
0.207336	22.5595	0.542893	0.598749	0.791142	-5.5097	PvsSN
0.230227	22.9851	0.541604	0.599605	0.791142	-5.51035	PvsSN
-0.217214	22.0928	-0.540415	0.600395	0.791142	-5.51095	PvsSN
-0.221262	22.8408	-0.540237	0.600514	0.791142	-5.51104	PvsSN
0.103706	21.9569	0.533929	0.604716	0.795753	-5.51421	PvsSN
0.557813	15.0937	0.531795	0.606142	0.795921	-5.51527	PvsSN
-0.140361	25.3617	-0.53041	0.607068	0.795921	-5.51596	PvsSN
-0.385557	18.1965	-0.530293	0.607146	0.795921	-5.51602	PvsSN
-0.244252	23.6781	-0.529092	0.60795	0.795921	-5.51661	PvsSN
-0.164846	23.9777	-0.528484	0.608356	0.795921	-5.51691	PvsSN
0.765272	18.5117	0.524918	0.610746	0.798126	-5.51867	PvsSN
-0.145675	22.3198	-0.523633	0.611609	0.798332	-5.5193	PvsSN
0.183831	19.9747	0.521285	0.613186	0.798772	-5.52045	PvsSN
-0.182844	19.9235	-0.521033	0.613355	0.798772	-5.52057	PvsSN
-0.165236	28.0357	-0.519376	0.61447	0.799305	-5.52138	PvsSN
0.138274	24.1487	0.515983	0.616756	0.801358	-5.52302	PvsSN
-0.181303	24.0772	-0.511117	0.620041	0.804324	-5.52536	PvsSN
-0.145561	23.745	-0.5105	0.620458	0.804324	-5.52566	PvsSN
-0.150786	22.4265	-0.509225	0.62132	0.804521	-5.52627	PvsSN
0.149631	21.5177	0.505783	0.623652	0.805888	-5.5279	PvsSN
-0.20791	19.9952	-0.505358	0.62394	0.805888	-5.52811	PvsSN
-0.170069	26.741	-0.502905	0.625605	0.805888	-5.52927	PvsSN
0.228756	27.0081	0.502565	0.625836	0.805888	-5.52943	PvsSN
-0.188678	23.8187	-0.50227	0.626036	0.805888	-5.52957	PvsSN
-0.186057	20.3299	-0.500842	0.627006	0.805888	-5.53024	PvsSN
-0.299219	16.7591	-0.50033	0.627355	0.805888	-5.53048	PvsSN
-0.231048	19.9043	-0.499115	0.628181	0.806035	-5.53105	PvsSN
0.532482	17.755	0.494476	0.631341	0.809147	-5.53321	PvsSN
0.406973	17.725	0.49346	0.632034	0.809147	-5.53368	PvsSN
-0.324951	21.1517	-0.491109	0.63364	0.810287	-5.53477	PvsSN
-0.166888	22.2333	-0.487117	0.636371	0.810958	-5.5366	PvsSN
0.159144	29.0368	0.486824	0.636571	0.810958	-5.53674	PvsSN
-0.203786	23.2559	-0.48558	0.637424	0.810958	-5.53731	PvsSN
-0.166829	18.3891	-0.484805	0.637955	0.810958	-5.53766	PvsSN
0.178161	22.3442	0.482826	0.639312	0.810958	-5.53856	PvsSN
-0.11851	24.3986	-0.482674	0.639416	0.810958	-5.53863	PvsSN
-0.130019	25.1991	-0.482024	0.639863	0.810958	-5.53892	PvsSN
-0.104312	24.9044	-0.480024	0.641236	0.810958	-5.53983	PvsSN
-0.139669	21.7252	-0.479995	0.641256	0.810958	-5.53984	PvsSN
-0.290178	20.7654	-0.479899	0.641323	0.810958	-5.53988	PvsSN
0.199658	19.6973	0.476187	0.643876	0.813279	-5.54155	PvsSN
-0.114031	28.2467	-0.475058	0.644654	0.813355	-5.54206	PvsSN
-0.205302	24.3876	-0.47233	0.646535	0.814821	-5.54327	PvsSN
-0.347214	17.8731	-0.471164	0.64734	0.814929	-5.54379	PvsSN
-0.160956	22.0685	-0.46915	0.648731	0.814958	-5.54468	PvsSN
-0.148819	25.2183	-0.468917	0.648892	0.814958	-5.54478	PvsSN
-0.655685	22.7899	-0.468007	0.649521	0.814958	-5.54519	PvsSN
-0.177924	23.8414	-0.46598	0.650923	0.815478	-5.54608	PvsSN
-0.140834	24.4984	-0.463332	0.652757	0.815478	-5.54724	PvsSN
0.31098	19.1519	0.4617	0.653889	0.815478	-5.54795	PvsSN
0.375156	21.278	0.461553	0.653991	0.815478	-5.54801	PvsSN
0.126481	20.8207	0.460154	0.654962	0.815478	-5.54862	PvsSN
-0.24864	19.2077	-0.458321	0.656235	0.815478	-5.54941	PvsSN
-0.140871	23.7212	-0.457094	0.657088	0.815478	-5.54994	PvsSN
0.147386	23.2699	0.45701	0.657146	0.815478	-5.54998	PvsSN
-0.205061	22.4305	-0.456739	0.657335	0.815478	-5.55009	PvsSN
0.121864	23.0372	0.456668	0.657384	0.815478	-5.55012	PvsSN
0.108083	23.6252	0.45511	0.658468	0.815478	-5.55079	PvsSN
-0.31009	25.2152	-0.452383	0.660367	0.815478	-5.55196	PvsSN
0.58174	18.7489	0.451437	0.661027	0.815478	-5.55236	PvsSN
-0.183514	21.3122	-0.450926	0.661382	0.815478	-5.55258	PvsSN
-0.0771266	26.2337	-0.447864	0.66352	0.815478	-5.55388	PvsSN
0.076774	25.9582	0.44724	0.663956	0.815478	-5.55414	PvsSN
0.336228	25.1932	0.447095	0.664057	0.815478	-5.5542	PvsSN
-0.142799	23.8757	-0.446445	0.664511	0.815478	-5.55448	PvsSN
-0.103825	23.8428	-0.446375	0.66456	0.815478	-5.55451	PvsSN
-0.193716	25.2418	-0.446057	0.664782	0.815478	-5.55464	PvsSN
-0.157833	22.8224	-0.445674	0.66505	0.815478	-5.5548	PvsSN
-0.513261	22.831	-0.443856	0.666321	0.816153	-5.55556	PvsSN
-0.205102	19.4094	-0.439274	0.669531	0.8192	-5.55747	PvsSN
0.788974	20.1364	0.437189	0.670994	0.820104	-5.55834	PvsSN
0.113468	22.9956	0.43273	0.674128	0.822331	-5.56017	PvsSN
-1.2128	21.372	-0.43253	0.674268	0.822331	-5.56025	PvsSN
-0.328398	19.4282	-0.425701	0.67908	0.827309	-5.56302	PvsSN
-0.44523	20.5087	-0.422958	0.681017	0.828778	-5.56412	PvsSN
-0.66284	19.6102	-0.416258	0.685758	0.832781	-5.56678	PvsSN
0.152849	24.7053	0.416232	0.685777	0.832781	-5.56679	PvsSN
0.596564	21.1449	0.414106	0.687284	0.832934	-5.56762	PvsSN
0.324244	16.4535	0.413981	0.687373	0.832934	-5.56767	PvsSN
0.597197	19.3162	0.411661	0.68902	0.833228	-5.56858	PvsSN
-0.157008	21.4405	-0.411567	0.689086	0.833228	-5.56861	PvsSN
-0.0908864	23.4976	-0.406469	0.692711	0.835944	-5.57059	PvsSN
0.396593	15.2546	0.406333	0.692808	0.835944	-5.57064	PvsSN
0.116111	22.1547	0.403559	0.694784	0.836645	-5.5717	PvsSN
-0.248745	24.0076	-0.403445	0.694865	0.836645	-5.57175	PvsSN
-0.125693	23.5589	-0.400765	0.696777	0.837619	-5.57277	PvsSN
-0.137877	21.2452	-0.399543	0.697649	0.837619	-5.57323	PvsSN
0.375626	17.4952	0.399201	0.697893	0.837619	-5.57336	PvsSN
0.137913	23.0795	0.398019	0.698737	0.837745	-5.57381	PvsSN
0.104722	24.9295	0.396425	0.699877	0.838224	-5.57441	PvsSN
-0.109746	26.1912	-0.393117	0.702243	0.84017	-5.57565	PvsSN
-0.118219	22.125	-0.389382	0.704919	0.842482	-5.57703	PvsSN
0.16395	17.1099	0.387002	0.706627	0.843633	-5.57791	PvsSN
0.108448	20.793	0.385387	0.707786	0.844128	-5.5785	PvsSN
0.140499	19.0412	0.378494	0.712745	0.849106	-5.581	PvsSN
0.100082	24.2572	0.376691	0.714044	0.849106	-5.58164	PvsSN
-0.144894	25.2869	-0.376462	0.714209	0.849106	-5.58172	PvsSN
0.124049	24.2986	0.366316	0.721539	0.856922	-5.5853	PvsSN
-0.155346	21.0842	-0.363413	0.723641	0.857639	-5.58631	PvsSN
-0.0773636	21.8589	-0.363391	0.723657	0.857639	-5.58632	PvsSN
-0.60021	23.0876	-0.359396	0.726554	0.860173	-5.58769	PvsSN
-0.100762	22.6112	-0.357548	0.727896	0.860862	-5.58832	PvsSN
-0.14321	18.2172	-0.351919	0.731989	0.864801	-5.59022	PvsSN
0.0836699	24.1583	0.350799	0.732805	0.864863	-5.59059	PvsSN
-0.221229	23.1169	-0.348615	0.734396	0.865838	-5.59132	PvsSN
0.0914207	25.0652	0.34272	0.738697	0.869267	-5.59326	PvsSN
-0.149853	31.2413	-0.342526	0.738839	0.869267	-5.59332	PvsSN
-0.0828077	24.8917	-0.339925	0.74074	0.869356	-5.59416	PvsSN
-0.221308	20.8392	-0.339358	0.741155	0.869356	-5.59435	PvsSN
0.0825491	21.1203	0.339273	0.741216	0.869356	-5.59438	PvsSN
-0.185108	25.5555	-0.333901	0.74515	0.873066	-5.5961	PvsSN
-0.104593	25.7755	-0.329565	0.74833	0.875021	-5.59747	PvsSN
0.232319	25.0971	0.328996	0.748748	0.875021	-5.59765	PvsSN
0.0849666	20.9164	0.328468	0.749135	0.875021	-5.59781	PvsSN
-0.209984	21.7974	-0.323584	0.752725	0.878308	-5.59933	PvsSN
0.0890761	20.9865	0.32108	0.754567	0.879552	-5.6001	PvsSN
-0.101452	22.1264	-0.316692	0.7578	0.882413	-5.60143	PvsSN
-0.0796321	22.3195	-0.31392	0.759844	0.883885	-5.60226	PvsSN
0.156736	19.287	0.312308	0.761034	0.884361	-5.60275	PvsSN
-0.267486	19.6718	-0.309491	0.763116	0.885461	-5.60358	PvsSN
0.123064	21.4976	0.308912	0.763544	0.885461	-5.60375	PvsSN
0.0728569	21.9399	0.306431	0.765378	0.886681	-5.60448	PvsSN
-0.166155	21.036	-0.303767	0.76735	0.887394	-5.60526	PvsSN
-0.102424	24.1865	-0.303482	0.767561	0.887394	-5.60534	PvsSN
0.119	20.9727	0.30143	0.769081	0.888119	-5.60593	PvsSN
-0.0843715	22.8353	-0.300521	0.769755	0.888119	-5.60619	PvsSN
0.0679528	25.8811	0.298101	0.77155	0.889284	-5.60688	PvsSN
-0.0711836	24.7305	-0.296902	0.772439	0.889404	-5.60722	PvsSN
0.10745	22.2135	0.29564	0.773376	0.889486	-5.60758	PvsSN
0.0653418	29.9776	0.293896	0.774672	0.889486	-5.60807	PvsSN
-0.107919	17.1854	-0.292787	0.775496	0.889486	-5.60838	PvsSN
0.29303	19.3957	0.292579	0.77565	0.889486	-5.60844	PvsSN
0.158125	22.1339	0.289568	0.777889	0.890245	-5.60928	PvsSN
-0.0686553	21.6483	-0.289441	0.777984	0.890245	-5.60931	PvsSN
0.108367	23.1974	0.288519	0.77867	0.890245	-5.60957	PvsSN
-0.0549457	23.7051	-0.282759	0.78296	0.894247	-5.61114	PvsSN
-0.0935082	25.7486	-0.277235	0.787082	0.896263	-5.61262	PvsSN
-0.122737	26.6016	-0.276865	0.787358	0.896263	-5.61272	PvsSN
0.128102	20.2279	0.276717	0.787469	0.896263	-5.61275	PvsSN
-0.427569	19.4164	-0.276155	0.787889	0.896263	-5.6129	PvsSN
-0.220244	20.4569	-0.273079	0.790187	0.897976	-5.61371	PvsSN
0.0817988	24.9744	0.270548	0.79208	0.899225	-5.61437	PvsSN
0.0576701	22.3588	0.26846	0.793643	0.899648	-5.61491	PvsSN
0.0950303	20.914	0.267928	0.794041	0.899648	-5.61504	PvsSN
0.0738463	22.3124	0.263862	0.797087	0.902198	-5.61608	PvsSN
-0.103909	23.1133	-0.262638	0.798006	0.902336	-5.61639	PvsSN
-0.112331	29.7883	-0.260579	0.799551	0.903181	-5.6169	PvsSN
0.10746	24.1622	0.257051	0.802199	0.903965	-5.61777	PvsSN
-0.071403	21.266	-0.25665	0.8025	0.903965	-5.61787	PvsSN
-0.530574	20.8898	-0.254769	0.803913	0.903965	-5.61833	PvsSN
-0.0487719	22.9605	-0.254731	0.803942	0.903965	-5.61834	PvsSN
-0.0667349	21.0381	-0.254344	0.804234	0.903965	-5.61844	PvsSN
0.0691358	26.5359	0.25316	0.805123	0.904068	-5.61872	PvsSN
0.43487	19.0974	0.248713	0.808469	0.90652	-5.61979	PvsSN
-0.108207	22.8027	-0.246057	0.81047	0.90652	-5.62042	PvsSN
0.0593132	23.874	0.246005	0.810509	0.90652	-5.62043	PvsSN
0.0641599	25.4646	0.245163	0.811144	0.90652	-5.62063	PvsSN
-0.0712108	20.5531	-0.243926	0.812076	0.90652	-5.62092	PvsSN
0.0645422	26.2514	0.243883	0.812108	0.90652	-5.62093	PvsSN
0.12632	15.9288	0.242221	0.813361	0.907026	-5.62132	PvsSN
-0.0582187	22.2205	-0.240952	0.814319	0.907201	-5.62161	PvsSN
-0.0615661	25.2436	-0.237173	0.817171	0.909484	-5.62248	PvsSN
-0.280792	18.8785	-0.235525	0.818416	0.909909	-5.62285	PvsSN
-0.377155	21.11	-0.234542	0.819159	0.909909	-5.62307	PvsSN
-0.0683559	19.4454	-0.230139	0.822488	0.911249	-5.62405	PvsSN
0.118329	20.4641	0.230014	0.822583	0.911249	-5.62408	PvsSN
-0.0882386	23.3932	-0.229755	0.822779	0.911249	-5.62414	PvsSN
-0.0591002	21.3108	-0.224943	0.826422	0.913857	-5.62519	PvsSN
0.280918	20.9616	0.224514	0.826746	0.913857	-5.62528	PvsSN
0.0679041	21.4244	0.218096	0.831613	0.917456	-5.62664	PvsSN
-0.0879022	18.7575	-0.218085	0.831621	0.917456	-5.62664	PvsSN
-0.0518954	24.3707	-0.209017	0.838509	0.923742	-5.6285	PvsSN
0.314215	23.5362	0.208437	0.83895	0.923742	-5.62862	PvsSN
-0.0515397	23.8202	-0.206709	0.840264	0.924036	-5.62896	PvsSN
0.0609842	23.2199	0.205942	0.840848	0.924036	-5.62911	PvsSN
0.0918492	25.5718	0.202975	0.843106	0.924857	-5.62969	PvsSN
-0.0859619	31.6207	-0.202815	0.843228	0.924857	-5.62972	PvsSN
-0.0401103	24.9212	-0.201694	0.844082	0.924892	-5.62994	PvsSN
0.105202	25.4344	0.200529	0.844969	0.924892	-5.63017	PvsSN
-0.075873	20.4889	-0.197526	0.847257	0.924892	-5.63074	PvsSN
-0.0433027	26.0861	-0.196675	0.847906	0.924892	-5.6309	PvsSN
-0.0587447	19.5482	-0.196545	0.848006	0.924892	-5.63093	PvsSN
0.0825418	20.066	0.196346	0.848157	0.924892	-5.63096	PvsSN
-0.0656723	21.818	-0.193165	0.850584	0.926646	-5.63156	PvsSN
0.0559438	25.1502	0.189694	0.853233	0.92712	-5.6322	PvsSN
-0.110469	16.9031	-0.189673	0.85325	0.92712	-5.6322	PvsSN
-0.0387717	24.7996	-0.18864	0.854038	0.92712	-5.63239	PvsSN
-0.0587551	20.3057	-0.188308	0.854292	0.92712	-5.63245	PvsSN
0.262684	20.1464	0.187099	0.855215	0.927233	-5.63267	PvsSN
0.149291	20.3514	0.185119	0.856728	0.927986	-5.63302	PvsSN
-0.0797038	19.0791	-0.182972	0.85837	0.928452	-5.6334	PvsSN
0.055645	22.7462	0.182412	0.858798	0.928452	-5.6335	PvsSN
0.126096	25.0329	0.180889	0.859963	0.928826	-5.63376	PvsSN
-0.0638117	21.409	-0.179482	0.861039	0.929102	-5.63401	PvsSN
0.044263	22.6443	0.178352	0.861904	0.929111	-5.6342	PvsSN
-0.536022	20.937	-0.177328	0.862688	0.929111	-5.63438	PvsSN
-0.0702622	24.9925	-0.176097	0.86363	0.929243	-5.63458	PvsSN
0.0407798	20.6194	0.174477	0.864871	0.929695	-5.63486	PvsSN
0.0584674	22.861	0.171269	0.867329	0.93099	-5.63539	PvsSN
0.0527488	22.1715	0.17076	0.867718	0.93099	-5.63547	PvsSN
0.0663189	23.6975	0.167896	0.869914	0.932463	-5.63594	PvsSN
0.278736	20.0398	0.165108	0.872053	0.933872	-5.63639	PvsSN
0.0510446	28.4268	0.16121	0.875045	0.936191	-5.637	PvsSN
-0.0496952	25.1995	-0.159468	0.876383	0.936737	-5.63727	PvsSN
-0.0698655	23.3528	-0.15778	0.877679	0.937239	-5.63752	PvsSN
0.0377952	25.1096	0.156165	0.87892	0.937592	-5.63777	PvsSN
0.0380924	21.4635	0.154097	0.88051	0.937592	-5.63808	PvsSN
0.0344852	25.7495	0.152439	0.881784	0.937592	-5.63832	PvsSN
0.0453633	20.9878	0.152395	0.881818	0.937592	-5.63833	PvsSN
-0.0440611	21.7982	-0.151035	0.882864	0.937592	-5.63852	PvsSN
0.0378284	25.2369	0.15089	0.882975	0.937592	-5.63855	PvsSN
-0.0317129	23.3415	-0.149235	0.884249	0.938065	-5.63878	PvsSN
0.0436267	25.1819	0.146514	0.886342	0.939269	-5.63917	PvsSN
0.0633072	21.2821	0.145606	0.887041	0.939269	-5.6393	PvsSN
-0.0394073	25.636	-0.138371	0.892614	0.944287	-5.64029	PvsSN
0.0794537	19.6312	0.132645	0.897029	0.947994	-5.64103	PvsSN
-0.110552	19.5954	-0.131656	0.897792	0.947994	-5.64116	PvsSN
0.0462996	21.6923	0.129151	0.899724	0.948794	-5.64147	PvsSN
0.0396375	22.9402	0.128503	0.900224	0.948794	-5.64155	PvsSN
-0.0326206	24.2561	-0.12591	0.902226	0.95002	-5.64187	PvsSN
-0.0404276	24.7064	-0.124023	0.903683	0.950671	-5.6421	PvsSN
0.0291196	21.1677	0.122699	0.904706	0.950864	-5.64225	PvsSN
0.0372134	25.2965	0.121437	0.90568	0.951006	-5.6424	PvsSN
-0.029871	19.8218	-0.11816	0.908213	0.952108	-5.64278	PvsSN
0.036409	21.9764	0.117904	0.90841	0.952108	-5.64281	PvsSN
-0.0885719	17.8116	-0.115739	0.910084	0.95298	-5.64305	PvsSN
-0.0353789	19.9335	-0.112543	0.912555	0.954686	-5.6434	PvsSN
-0.0538427	20.2915	-0.104367	0.918882	0.960418	-5.64426	PvsSN
0.0195312	23.4983	0.099936	0.922313	0.963115	-5.64469	PvsSN
0.0303514	18.8999	0.0979068	0.923885	0.963868	-5.64489	PvsSN
0.0304671	20.2708	0.0949832	0.92615	0.965255	-5.64516	PvsSN
-0.0862569	18.7332	-0.0935965	0.927224	0.965255	-5.64528	PvsSN
0.036976	24.0207	0.0928931	0.92777	0.965255	-5.64535	PvsSN
-0.0497275	22.992	-0.0903938	0.929707	0.965344	-5.64557	PvsSN
-0.139911	20.1215	-0.0895578	0.930355	0.965344	-5.64564	PvsSN
0.0201497	23.3258	0.0892512	0.930593	0.965344	-5.64567	PvsSN
0.054395	17.651	0.0883875	0.931263	0.965344	-5.64574	PvsSN
-0.0216825	23.607	-0.0849744	0.93391	0.966114	-5.64603	PvsSN
-0.0335473	20.9869	-0.0848073	0.93404	0.966114	-5.64604	PvsSN
-0.0237721	24.3088	-0.084131	0.934564	0.966114	-5.64609	PvsSN
-0.0243686	24.5854	-0.082232	0.936038	0.966755	-5.64625	PvsSN
-0.0175884	22.8545	-0.079413	0.938225	0.967586	-5.64647	PvsSN
-0.0240965	22.8278	-0.0789941	0.93855	0.967586	-5.6465	PvsSN
0.0199879	22.3127	0.0726101	0.943506	0.970649	-5.64696	PvsSN
0.0184092	21.1866	0.072037	0.943951	0.970649	-5.647	PvsSN
0.0242261	20.4379	0.0717894	0.944144	0.970649	-5.64702	PvsSN
0.0170689	26.1524	0.0706732	0.945011	0.970649	-5.6471	PvsSN
-0.145172	25.5883	-0.0696511	0.945804	0.970649	-5.64717	PvsSN
0.0206153	22.3996	0.0670158	0.947852	0.97187	-5.64734	PvsSN
0.0101153	23.2294	0.0530266	0.958725	0.982129	-5.64815	PvsSN
0.012249	20.8741	0.0507107	0.960526	0.983085	-5.64827	PvsSN
-0.0156892	20.2435	-0.0466166	0.96371	0.984096	-5.64846	PvsSN
0.0126901	23.7005	0.0465518	0.96376	0.984096	-5.64846	PvsSN
-0.0264415	21.247	-0.0460909	0.964119	0.984096	-5.64848	PvsSN
-0.0264386	23.1557	-0.044053	0.965704	0.984524	-5.64857	PvsSN
0.00910893	24.2642	0.0433066	0.966285	0.984524	-5.6486	PvsSN
-0.0166266	20.2558	-0.0422005	0.967145	0.984524	-5.64865	PvsSN
-0.0264308	20.1989	-0.0399932	0.968863	0.98472	-5.64873	PvsSN
-0.0165704	21.7152	-0.0397193	0.969076	0.98472	-5.64874	PvsSN
0.0139679	25.149	0.0380703	0.970359	0.98514	-5.64881	PvsSN
-0.0258591	17.9672	-0.0331409	0.974195	0.98676	-5.64898	PvsSN
0.0114055	25.8859	0.0327551	0.974496	0.98676	-5.64899	PvsSN
-0.00736483	22.6749	-0.0309562	0.975896	0.98676	-5.64904	PvsSN
-0.035138	20.7995	-0.0307915	0.976024	0.98676	-5.64905	PvsSN
0.00864898	18.9014	0.0304257	0.976309	0.98676	-5.64906	PvsSN
-0.0121343	19.3992	-0.028658	0.977685	0.98727	-5.64911	PvsSN
0.00699919	25.1827	0.0269708	0.978998	0.987716	-5.64915	PvsSN
0.00739874	22.9037	0.0224776	0.982496	0.990363	-5.64926	PvsSN
0.00444626	25.238	0.0211765	0.983509	0.990503	-5.64929	PvsSN
-0.0341994	20.6066	-0.0171855	0.986617	0.99275	-5.64936	PvsSN
0.00413281	20.4994	0.0146288	0.988608	0.993583	-5.6494	PvsSN
-0.045823	21.2703	-0.0138705	0.989198	0.993583	-5.64941	PvsSN
0.0024241	24.3299	0.0103562	0.991935	0.995449	-5.64945	PvsSN
-0.0030075	25.8312	-0.00771834	0.993989	0.996628	-5.64948	PvsSN
-0.00102119	24.8482	-0.00341164	0.997343	0.999107	-5.6495	PvsSN
-0.000227194	23.0963	-0.00103622	0.999193	0.999859	-5.6495	PvsSN
9.36242e-05	20.1691	0.000180904	0.999859	0.999859	-5.6495	PvsSN

### Sheet: RBCEV_fgsea_CP_PvsS
pathway	pval	padj	log2err	ES	NES	size	leadingEdge
REACTOME_NONSENSE_MEDIATED_DECAY_NMD	3.09985e-07	0.000223615	0.674963	0.601227	2.43368	45	Etf1, Rpl22, Rps17, Rpl11, Ppp2r1a, Rps3, Rpl23a, Rps15a, Rpl35a, Ppp2ca, Rps16, Rps20, Rpl18, Rpl12, Rps4x, Rplp0, Rplp2, Rps13, Rpl18a, Rpl14, Rps21, Rps9, Rpl4, Rpsa, Rps6, Rps2
REACTOME_MAJOR_PATHWAY_OF_RRNA_PROCESSING_IN_THE_NUCLEOLUS_AND_CYTOSOL	5.50776e-07	0.000223615	0.659444	0.622966	2.4649	40	Rpl22, Rps17, Rpl11, Rps3, Rpl23a, Rps15a, Rpl35a, Rps16, Rps20, Rpl18, Rpl12, Rps4x, Rplp0, Rplp2, Rps13, Rpl18a, Rpl14, Rps21, Rps9, Rpl4, Rpsa, Rps6, Rps2, Rpl26, Rps8, Rps11, Rps27, Rps14
REACTOME_SRP_DEPENDENT_COTRANSLATIONAL_PROTEIN_TARGETING_TO_MEMBRANE	5.50776e-07	0.000223615	0.659444	0.622966	2.4649	40	Rpl22, Rps17, Rpl11, Rps3, Rpl23a, Rps15a, Rpl35a, Rps16, Rps20, Rpl18, Rpl12, Rps4x, Rplp0, Rplp2, Rps13, Rpl18a, Rpl14, Rps21, Rps9, Rpl4, Rpsa, Rps6, Rps2, Rpl26, Rps8, Rps11, Rps27, Rps14
REACTOME_TRANSLATION	2.86893e-06	0.000772919	0.627257	0.483561	2.11758	70	Etf1, Eif2b2, Eif1ax, Rpl22, Rps17, Rpl11, Rps3, Eef1g, Rpl23a, Eef1d, Rps15a, Rpl35a, Rps16, Rps20, Rpl18, Rpl12, Rps4x, Rplp0, Rplp2, Rps13, Rpl18a, Eef1a1, Rpl14, Rps21, Rps9, Eef2, Eif3k, Eif2s3x, Rpl4, Rpsa, Rps6, Rps2, Eif3a, Eif4a1, Eif2b5
REACTOME_NONSENSE_MEDIATED_DECAY_NMD_INDEPENDENT_OF_THE_EXON_JUNCTION_COMPLEX_EJC	3.1729e-06	0.000772919	0.627257	0.58372	2.35087	43	Etf1, Rpl22, Rps17, Rpl11, Rps3, Rpl23a, Rps15a, Rpl35a, Rps16, Rps20, Rpl18, Rpl12, Rps4x, Rplp0, Rplp2, Rps13, Rpl18a, Rpl14, Rps21, Rps9, Rpl4, Rpsa, Rps6, Rps2
WP_CYTOPLASMIC_RIBOSOMAL_PROTEINS	3.91259e-06	0.000794256	0.610527	0.578646	2.33044	43	Rpl22, Rps17, Rpl11, Rps3, Rpl23a, Rps15a, Rpl35a, Rps5, Rps16, Rps20, Rpl18, Rpl12, Rps4x, Rplp0, Rps13, Rpl18a, Rpl36, Rps21, Rpl4, Rpsa, Rps6, Rps2, Rpl26, Rps8, Rps11, Rps27, Rps14
REACTOME_FORMATION_OF_A_POOL_OF_FREE_40S_SUBUNITS	1.97107e-05	0.00342967	0.57561	0.514418	2.13829	51	Eif1ax, Rpl22, Rps17, Rpl11, Rps3, Rpl23a, Rps15a, Rpl35a, Rps16, Rps20, Rpl18, Rpl12, Rps4x, Rplp0, Rplp2, Rps13, Rpl18a, Rpl14, Rps21, Rps9, Eif3k, Rpl4, Rpsa, Rps6, Rps2, Eif3a, Rpl26, Rps8, Rps11, Eif3e, Rps27, Rps14
REACTOME_HEMOSTASIS	0.00011412	0.0154848	0.538434	0.401743	1.92815	100	Ighv8-12, F5, Atp2a3, F10, Rap1a, Atp2a2, Tubb1, Ppp2r1a, Gnb1, Actn1, Ptpn11, Alb, F2, Prkar2b, Gnai2, Lamp2, Ppp2ca, F13a1, Qsox1, Ahsg, Tuba4a, Ighv1-5, Mmrn1, Tubb2b, Ppbp, Plg, Inpp5d, Rap1b, Itga2b, Thbs1, Serping1, Itgb3, Rac1, Kif13b, Apoh, Pik3r1, Serpinc1, Tubb4b, Vwf, Plek, Clu, Rhoa, Fgg, Itgb1, Grb2
REACTOME_EUKARYOTIC_TRANSLATION_INITIATION	0.00011442	0.0154848	0.538434	0.464009	1.98061	62	Eif2b2, Eif1ax, Rpl22, Rps17, Rpl11, Rps3, Rpl23a, Rps15a, Rpl35a, Rps16, Rps20, Rpl18, Rpl12, Rps4x, Rplp0, Rplp2, Rps13, Rpl18a, Rpl14, Rps21, Rps9, Eif3k, Eif2s3x, Rpl4, Rpsa, Rps6, Rps2, Eif3a, Eif4a1, Eif2b5, Rpl26, Rps8, Rps11, Eif2s1, Eif3e, Rps27, Rps14
REACTOME_UCH_PROTEINASES	0.000137633	0.0167637	0.518848	-0.522456	-1.98249	43	Ogt, Psmb4, Psmb6, Psmb8, Uchl5, Psma1, Psmd11, Psmd2, Psmd5, Psmc2, Psmb1, Psma5, Psmc1, Psmd6, Psmd7, Psmc6, Psmd13, Psmd8, Psma3, Psma7, Psmd12, Ruvbl1, Psmd4, Psmc4, Psmb2, Psmc3
REACTOME_S_PHASE	0.000211262	0.0214398	0.518848	-0.506062	-1.93568	44	Pold1, Psmb4, Psmb6, Psmb8, Psma1, Psmd11, Psmd2, Psmd5, Psmc2, Psmb1, Psma5, Psmc1, Psmd6, Psmd7, Psmc6, Psmd13, Psmd8, Psma3, Skp1, Psma7, Psmd12, Psmd4, Psmc4, Psmb2, Cdk2, Psmc3, Psmd1
WP_CALCIUM_REGULATION_IN_CARDIAC_CELLS	0.000279129	0.0214398	0.498493	0.650358	2.15896	19	Atp2a3, Ywhaq, Atp2a2, Gnb1, Calr, Prkar2b, Gnai2
REACTOME_INTERLEUKIN_1_FAMILY_SIGNALING	0.000327415	0.0214398	0.498493	-0.497409	-1.91856	46	Psmb4, Psmb6, Psmb8, Psma1, Psmd11, Psmd2, Usp14, Psmd5, Psmc2, Psmb1, Psma5, Psmc1, Psmd6, Psmd7, Tifa, Psmc6, Psmd13, Psmd8, Psma3, Skp1, Psma7, Psmd12, Psmd4, Psmc4, Psmb2, Psmc3, Psmd1
REACTOME_CARGO_CONCENTRATION_IN_THE_ER	0.000346477	0.0214398	0.498493	0.970972	1.74641	3	Lman2, F5, Sar1b
REACTOME_KEAP1_NFE2L2_PATHWAY	0.000403518	0.0214398	0.498493	-0.491981	-1.90526	47	Psmb4, Psmb6, Nploc4, Psmb8, Psma1, Psmd11, Psmd2, Vcp, Psmd5, Psmc2, Psmb1, Psma5, Psmc1, Psmd6, Psmd7, Psmc6, Psmd13, Psmd8, Psma3, Skp1, Psma7, Psmd12, Psmd4, Psmc4, Psmb2, Psmc3, Psmd1, Cul3, Psma4, Psmb3
REACTOME_DNA_REPLICATION	0.000417262	0.0214398	0.498493	-0.496179	-1.91107	45	Pold1, Psmb4, Psmb6, Psmb8, Psma1, Psmd11, Psmd2, Psmd5, Psmc2, Psmb1, Psma5, Psmc1, Psmd6, Psmd7, Psmc6, Psmd13, Psmd8, Psma3, Skp1, Psma7, Psmd12, Psmd4, Psmc4, Psmb2, Cdk2, Psmc3
REACTOME_ANTIGEN_PROCESSING_UBIQUITINATION_PROTEASOME_DEGRADATION	0.000453863	0.0214398	0.498493	-0.414585	-1.78401	75	Thop1, Psmb4, Psmb6, Herc1, Psmb8, Elob, Psma1, Rnf114, Ube2l6, Psmd11, Psmd2, Blmh, Mkrn1, Ube2l3, Arih2, Psmd5, Dtx3l, Psmc2, Psmb1, Psma5, Psmc1, Psmd6, Ubac1, Huwe1, Psmd7, Rnf123
REACTOME_CYCLIN_A_CDK2_ASSOCIATED_EVENTS_AT_S_PHASE_ENTRY	0.000483797	0.0214398	0.498493	-0.505956	-1.91703	42	Psmb4, Psmb6, Psmb8, Psma1, Psmd11, Psmd2, Psmd5, Psmc2, Psmb1, Psma5, Psmc1, Psmd6, Psmd7, Psmc6, Psmd13, Psmd8, Psma3, Skp1, Psma7, Psmd12, Psmd4, Psmc4, Psmb2, Cdk2, Psmc3, Psmd1
REACTOME_SCF_SKP2_MEDIATED_DEGRADATION_OF_P27_P21	0.000483797	0.0214398	0.498493	-0.505956	-1.91703	42	Psmb4, Psmb6, Psmb8, Psma1, Psmd11, Psmd2, Psmd5, Psmc2, Psmb1, Psma5, Psmc1, Psmd6, Psmd7, Psmc6, Psmd13, Psmd8, Psma3, Skp1, Psma7, Psmd12, Psmd4, Psmc4, Psmb2, Cdk2, Psmc3, Psmd1
REACTOME_APC_C_MEDIATED_DEGRADATION_OF_CELL_CYCLE_PROTEINS	0.000499169	0.0214398	0.477271	-0.497768	-1.88881	43	Psmb4, Psmb6, Psmb8, Psma1, Psmd11, Psmd2, Psmd5, Psmc2, Psmb1, Psma5, Psmc1, Psmd6, Psmd7, Psmc6, Psmd13, Psmd8, Psma3, Skp1, Psma7, Psmd12, Psmd4, Psmc4, Psmb2, Cdk2, Psmc3, Psmd1
REACTOME_APC_C_CDH1_MEDIATED_DEGRADATION_OF_CDC20_AND_OTHER_APC_C_CDH1_TARGETED_PROTEINS_IN_LATE_MITOSIS_EARLY_G1	0.000575215	0.0214398	0.477271	-0.50466	-1.88313	39	Psmb4, Psmb6, Psmb8, Psma1, Psmd11, Psmd2, Psmd5, Psmc2, Psmb1, Psma5, Psmc1, Psmd6, Psmd7, Psmc6, Psmd13, Psmd8, Psma3, Psma7, Psmd12, Psmd4, Psmc4, Psmb2, Psmc3, Psmd1
REACTOME_ASYMMETRIC_LOCALIZATION_OF_PCP_PROTEINS	0.000575215	0.0214398	0.477271	-0.50466	-1.88313	39	Psmb4, Psmb6, Psmb8, Psma1, Psmd11, Psmd2, Psmd5, Psmc2, Psmb1, Psma5, Psmc1, Psmd6, Psmd7, Psmc6, Psmd13, Psmd8, Psma3, Psma7, Psmd12, Psmd4, Psmc4, Psmb2, Psmc3, Psmd1
REACTOME_CROSS_PRESENTATION_OF_SOLUBLE_EXOGENOUS_ANTIGENS_ENDOSOMES	0.000575215	0.0214398	0.477271	-0.50466	-1.88313	39	Psmb4, Psmb6, Psmb8, Psma1, Psmd11, Psmd2, Psmd5, Psmc2, Psmb1, Psma5, Psmc1, Psmd6, Psmd7, Psmc6, Psmd13, Psmd8, Psma3, Psma7, Psmd12, Psmd4, Psmc4, Psmb2, Psmc3, Psmd1
REACTOME_DEGRADATION_OF_AXIN	0.000575215	0.0214398	0.477271	-0.50466	-1.88313	39	Psmb4, Psmb6, Psmb8, Psma1, Psmd11, Psmd2, Psmd5, Psmc2, Psmb1, Psma5, Psmc1, Psmd6, Psmd7, Psmc6, Psmd13, Psmd8, Psma3, Psma7, Psmd12, Psmd4, Psmc4, Psmb2, Psmc3, Psmd1
REACTOME_REGULATION_OF_RUNX3_EXPRESSION_AND_ACTIVITY	0.000575215	0.0214398	0.477271	-0.50466	-1.88313	39	Psmb4, Psmb6, Psmb8, Psma1, Psmd11, Psmd2, Psmd5, Psmc2, Psmb1, Psma5, Psmc1, Psmd6, Psmd7, Psmc6, Psmd13, Psmd8, Psma3, Psma7, Psmd12, Psmd4, Psmc4, Psmb2, Psmc3, Psmd1
REACTOME_RUNX1_REGULATES_TRANSCRIPTION_OF_GENES_INVOLVED_IN_DIFFERENTIATION_OF_HSCS	0.000575215	0.0214398	0.477271	-0.50466	-1.88313	39	Psmb4, Psmb6, Psmb8, Psma1, Psmd11, Psmd2, Psmd5, Psmc2, Psmb1, Psma5, Psmc1, Psmd6, Psmd7, Psmc6, Psmd13, Psmd8, Psma3, Psma7, Psmd12, Psmd4, Psmc4, Psmb2, Psmc3, Psmd1
REACTOME_STABILIZATION_OF_P53	0.000575215	0.0214398	0.477271	-0.50466	-1.88313	39	Psmb4, Psmb6, Psmb8, Psma1, Psmd11, Psmd2, Psmd5, Psmc2, Psmb1, Psma5, Psmc1, Psmd6, Psmd7, Psmc6, Psmd13, Psmd8, Psma3, Psma7, Psmd12, Psmd4, Psmc4, Psmb2, Psmc3, Psmd1
REACTOME_TRANSCRIPTIONAL_REGULATION_BY_RUNX3	0.000575215	0.0214398	0.477271	-0.50466	-1.88313	39	Psmb4, Psmb6, Psmb8, Psma1, Psmd11, Psmd2, Psmd5, Psmc2, Psmb1, Psma5, Psmc1, Psmd6, Psmd7, Psmc6, Psmd13, Psmd8, Psma3, Psma7, Psmd12, Psmd4, Psmc4, Psmb2, Psmc3, Psmd1
REACTOME_UBIQUITIN_MEDIATED_DEGRADATION_OF_PHOSPHORYLATED_CDC25A	0.000575215	0.0214398	0.477271	-0.50466	-1.88313	39	Psmb4, Psmb6, Psmb8, Psma1, Psmd11, Psmd2, Psmd5, Psmc2, Psmb1, Psma5, Psmc1, Psmd6, Psmd7, Psmc6, Psmd13, Psmd8, Psma3, Psma7, Psmd12, Psmd4, Psmc4, Psmb2, Psmc3, Psmd1
REACTOME_GLI3_IS_PROCESSED_TO_GLI3R_BY_THE_PROTEASOME	0.000588449	0.0214398	0.477271	-0.494731	-1.87729	43	Psmb4, Psmb6, Psmb8, Psma1, Psmd11, Psmd2, Psmd5, Psmc2, Psmb1, Psma5, Psmc1, Psmd6, Psmd7, Psmc6, Psmd13, Psmd8, Psma3, Skp1, Psma7, Psmd12, Psmd4, Psmc4, Psmb2, Csnk1a1, Psmc3, Psmd1
REACTOME_ORC1_REMOVAL_FROM_CHROMATIN	0.000588449	0.0214398	0.477271	-0.494732	-1.87729	43	Psmb4, Psmb6, Psmb8, Psma1, Psmd11, Psmd2, Psmd5, Psmc2, Psmb1, Psma5, Psmc1, Psmd6, Psmd7, Psmc6, Psmd13, Psmd8, Psma3, Skp1, Psma7, Psmd12, Psmd4, Psmc4, Psmb2, Cdk2, Psmc3, Psmd1
REACTOME_SWITCHING_OF_ORIGINS_TO_A_POST_REPLICATIVE_STATE	0.000588449	0.0214398	0.477271	-0.494732	-1.87729	43	Psmb4, Psmb6, Psmb8, Psma1, Psmd11, Psmd2, Psmd5, Psmc2, Psmb1, Psma5, Psmc1, Psmd6, Psmd7, Psmc6, Psmd13, Psmd8, Psma3, Skp1, Psma7, Psmd12, Psmd4, Psmc4, Psmb2, Cdk2, Psmc3, Psmd1
REACTOME_CDK_MEDIATED_PHOSPHORYLATION_AND_REMOVAL_OF_CDC6	0.000615439	0.0214398	0.477271	-0.508009	-1.90529	40	Psmb4, Psmb6, Psmb8, Psma1, Psmd11, Psmd2, Psmd5, Psmc2, Psmb1, Psma5, Psmc1, Psmd6, Psmd7, Psmc6, Psmd13, Psmd8, Psma3, Psma7, Psmd12, Psmd4, Psmc4, Psmb2, Cdk2, Psmc3, Psmd1
REACTOME_G1_S_DNA_DAMAGE_CHECKPOINTS	0.000615439	0.0214398	0.477271	-0.508009	-1.90529	40	Psmb4, Psmb6, Psmb8, Psma1, Psmd11, Psmd2, Psmd5, Psmc2, Psmb1, Psma5, Psmc1, Psmd6, Psmd7, Psmc6, Psmd13, Psmd8, Psma3, Psma7, Psmd12, Psmd4, Psmc4, Psmb2, Cdk2, Psmc3, Psmd1
REACTOME_HEDGEHOG_LIGAND_BIOGENESIS	0.000616087	0.0214398	0.477271	-0.511196	-1.92312	41	Psmb4, Psmb6, Psmb8, Psma1, Psmd11, Psmd2, Vcp, Psmd5, Psmc2, Psmb1, Psma5, Psmc1, Psmd6, Psmd7, Psmc6, Psmd13, Psmd8, Psma3, Psma7, Psmd12, Psmd4, Psmc4, Psmb2, Psmc3, Psmd1, P4hb, Psma4, Psmb3
REACTOME_ABC_FAMILY_PROTEINS_MEDIATED_TRANSPORT	0.000712217	0.0240967	0.477271	-0.480057	-1.85909	47	Psmb4, Psmb6, Psmb8, Abcg4, Psma1, Psmd11, Psmd2, Vcp, Psmd5, Psmc2, Psmb1, Psma5, Psmc1, Psmd6, Eif2s2, Psmd7, Psmc6, Psmd13, Psmd8, Abcf1, Psma3, Psma7, Psmd12, Psmd4, Psmc4, Psmb2, Psmc3
REACTOME_HEDGEHOG_ON_STATE	0.000783243	0.0245173	0.477271	-0.48858	-1.85395	43	Psmb4, Psmb6, Psmb8, Psma1, Psmd11, Psmd2, Psmd5, Psmc2, Psmb1, Psma5, Psmc1, Psmd6, Psmd7, Psmc6, Psmd13, Psmd8, Psma3, Psma7, Psmd12, Psmd4, Psmc4, Psmb2, Csnk1a1, Psmc3, Psmd1, Cul3, Psma4, Psmb3
REACTOME_CLEC7A_DECTIN_1_SIGNALING	0.000804729	0.0245173	0.477271	-0.48367	-1.85003	44	Psmb4, Psmb6, Psmb8, Psma1, Psmd11, Psmd2, Psmd5, Psmc2, Psmb1, Psma5, Psmc1, Psmd6, Psmd7, Psmc6, Psmd13, Psmd8, Psma3, Skp1, Psma7, Psmd12, Psmd4, Psmc4, Psmb2, Psmc3, Psmd1
REACTOME_C_TYPE_LECTIN_RECEPTORS_CLRS	0.000804729	0.0245173	0.477271	-0.48367	-1.85003	44	Psmb4, Psmb6, Psmb8, Psma1, Psmd11, Psmd2, Psmd5, Psmc2, Psmb1, Psma5, Psmc1, Psmd6, Psmd7, Psmc6, Psmd13, Psmd8, Psma3, Skp1, Psma7, Psmd12, Psmd4, Psmc4, Psmb2, Psmc3, Psmd1
REACTOME_REGULATION_OF_RUNX2_EXPRESSION_AND_ACTIVITY	0.000825294	0.0245173	0.477271	-0.491265	-1.86136	42	Psmb4, Psmb6, Psmb8, Psma1, Psmd11, Psmd2, Psmd5, Psmc2, Psmb1, Psma5, Psmc1, Psmd6, Psmd7, Psmc6, Psmd13, Psmd8, Psma3, Skp1, Psma7, Psmd12, Psmd4, Psmc4, Psmb2, Psmc3, Psmd1
REACTOME_TRANSCRIPTIONAL_REGULATION_BY_RUNX2	0.000825294	0.0245173	0.477271	-0.491265	-1.86136	42	Psmb4, Psmb6, Psmb8, Psma1, Psmd11, Psmd2, Psmd5, Psmc2, Psmb1, Psma5, Psmc1, Psmd6, Psmd7, Psmc6, Psmd13, Psmd8, Psma3, Skp1, Psma7, Psmd12, Psmd4, Psmc4, Psmb2, Psmc3, Psmd1
REACTOME_ACTIVATION_OF_NF_KAPPAB_IN_B_CELLS	0.000926649	0.0262479	0.477271	-0.502644	-1.89094	41	Psmb4, Psmb6, Psmb8, Psma1, Psmd11, Psmd2, Psmd5, Psmc2, Psmb1, Psma5, Psmc1, Psmd6, Psmd7, Psmc6, Psmd13, Psmd8, Psma3, Skp1, Psma7, Psmd12, Psmd4, Psmc4, Psmb2, Psmc3, Psmd1
REACTOME_DOWNSTREAM_SIGNALING_EVENTS_OF_B_CELL_RECEPTOR_BCR	0.000926649	0.0262479	0.477271	-0.502644	-1.89094	41	Psmb4, Psmb6, Psmb8, Psma1, Psmd11, Psmd2, Psmd5, Psmc2, Psmb1, Psma5, Psmc1, Psmd6, Psmd7, Psmc6, Psmd13, Psmd8, Psma3, Skp1, Psma7, Psmd12, Psmd4, Psmc4, Psmb2, Psmc3, Psmd1
REACTOME_DECTIN_1_MEDIATED_NONCANONICAL_NF_KB_SIGNALING	0.000972372	0.026917	0.477271	-0.487431	-1.84684	42	Psmb4, Psmb6, Psmb8, Psma1, Psmd11, Psmd2, Psmd5, Psmc2, Psmb1, Psma5, Psmc1, Psmd6, Psmd7, Psmc6, Psmd13, Psmd8, Psma3, Skp1, Psma7, Psmd12, Psmd4, Psmc4, Psmb2, Psmc3, Psmd1
REACTOME_TNFR2_NON_CANONICAL_NF_KB_PATHWAY	0.00100327	0.0271551	0.45506	-0.484261	-1.83756	43	Psmb4, Psmb6, Psmb8, Psma1, Psmd11, Psmd2, Psmd5, Psmc2, Psmb1, Psma5, Psmc1, Psmd6, Psmd7, Psmc6, Psmd13, Psmd8, Psma3, Skp1, Psma7, Psmd12, Psmd4, Psmc4, Psmb2, Psmc3, Psmd1
REACTOME_ACTIVATION_OF_APC_C_AND_APC_C_CDC20_MEDIATED_DEGRADATION_OF_MITOTIC_PROTEINS	0.00102676	0.0271868	0.45506	-0.496103	-1.86064	40	Psmb4, Psmb6, Psmb8, Psma1, Psmd11, Psmd2, Psmd5, Psmc2, Psmb1, Psma5, Psmc1, Psmd6, Psmd7, Psmc6, Psmd13, Psmd8, Psma3, Psma7, Psmd12, Psmd4, Psmc4, Psmb2, Psmc3, Psmd1
REACTOME_REGULATION_OF_MRNA_STABILITY_BY_PROTEINS_THAT_BIND_AU_RICH_ELEMENTS	0.00109261	0.0283148	0.45506	-0.469958	-1.81268	46	Psmb4, Psmb6, Psmb8, Tnpo1, Psma1, Psmd11, Eif4g1, Psmd2, Psmd5, Psmc2, Psmb1, Psma5, Psmc1, Psmd6, Psmd7, Psmc6, Psmd13, Psmd8, Psma3, Psma7, Psmd12, Hspa8, Psmd4, Psmc4, Psmb2, Psmc3
REACTOME_ASSEMBLY_OF_THE_PRE_REPLICATIVE_COMPLEX	0.00112377	0.0285157	0.45506	-0.493404	-1.85052	40	Psmb4, Psmb6, Psmb8, Psma1, Psmd11, Psmd2, Psmd5, Psmc2, Psmb1, Psma5, Psmc1, Psmd6, Psmd7, Psmc6, Psmd13, Psmd8, Psma3, Psma7, Psmd12, Psmd4, Psmc4, Psmb2, Psmc3, Psmd1
REACTOME_OPIOID_SIGNALLING	0.00116143	0.0288698	0.45506	0.777089	2.00159	9	Ppp2r1a, Gnb1, Prkar2b, Gnai2, Ppp2ca
REACTOME_DNA_REPLICATION_PRE_INITIATION	0.00127106	0.030963	0.45506	-0.496911	-1.86938	41	Psmb4, Psmb6, Psmb8, Psma1, Psmd11, Psmd2, Psmd5, Psmc2, Psmb1, Psma5, Psmc1, Psmd6, Psmd7, Psmc6, Psmd13, Psmd8, Psma3, Psma7, Psmd12, Psmd4, Psmc4, Psmb2, Cdk2, Psmc3, Psmd1
REACTOME_DEUBIQUITINATION	0.00146844	0.0341101	0.45506	-0.420455	-1.76867	69	Ogt, Snx3, Psmb4, Psmb6, Usp5, Psmb8, Usp25, Otub2, Uchl5, Psma1, Psmd11, Psmd2, Usp14, Vcp, Psmd5, Psmc2, Psmb1, Psma5, Psmc1, Psmd6, Psmd7, Rnf123, Stam, Psmc6, Usp15, Psmd13, Psmd8, Rad23a, Psma3, Rad23b, Yod1, Psma7, Psmd12, Ruvbl1, Psmd4, Psmc4, Psmb2, Psmc3, Vcpip1
REACTOME_DEGRADATION_OF_DVL	0.00148427	0.0341101	0.45506	-0.493948	-1.85823	41	Psmb4, Psmb6, Psmb8, Psma1, Psmd11, Psmd2, Psmd5, Psmc2, Psmb1, Psma5, Psmc1, Psmd6, Psmd7, Psmc6, Psmd13, Psmd8, Psma3, Psma7, Psmd12, Psmd4, Psmc4, Psmb2, Psmc3, Psmd1, Cul3, Psma4, Psmb3
REACTOME_REGULATION_OF_RAS_BY_GAPS	0.00148427	0.0341101	0.45506	-0.493948	-1.85823	41	Psmb4, Psmb6, Psmb8, Psma1, Psmd11, Psmd2, Psmd5, Psmc2, Psmb1, Psma5, Psmc1, Psmd6, Psmd7, Psmc6, Psmd13, Psmd8, Psma3, Psma7, Psmd12, Psmd4, Psmc4, Psmb2, Psmc3, Psmd1, Cul3, Psma4, Psmb3
REACTOME_PTEN_REGULATION	0.00162028	0.0365463	0.45506	-0.463304	-1.78445	45	Psmb4, Psmb6, Psmb8, Psma1, Psmd11, Psmd2, Mkrn1, Psmd5, Psmc2, Psmb1, Psma5, Psmc1, Psmd6, Psmd7, Psmc6, Psmd13, Psmd8, Psma3, Lamtor5, Psma7, Psmd12, Psmd4, Psmc4, Psmb2, Psmc3, Psmd1
REACTOME_G2_M_CHECKPOINTS	0.00169764	0.0375949	0.45506	-0.442645	-1.72546	49	Psmb4, Psmb6, Psmb8, Psma1, Psmd11, Psmd2, Psmd5, Psmc2, Psmb1, Psma5, Psmc1, Psmd6, Psmd7, Ywhag, Psmc6, Psmd13, Psmd8, Psma3, Psma7, Psmd12, Psmd4, Psmc4, Psmb2, Cdk2, Psmc3, Psmd1
REACTOME_REGULATION_OF_PTEN_STABILITY_AND_ACTIVITY	0.00189541	0.0412252	0.45506	-0.488844	-1.83903	41	Psmb4, Psmb6, Psmb8, Psma1, Psmd11, Psmd2, Mkrn1, Psmd5, Psmc2, Psmb1, Psma5, Psmc1, Psmd6, Psmd7, Psmc6, Psmd13, Psmd8, Psma3, Psma7, Psmd12, Psmd4, Psmc4, Psmb2, Psmc3, Psmd1
REACTOME_AUF1_HNRNP_D0_BINDS_AND_DESTABILIZES_MRNA	0.00195435	0.0415091	0.431708	-0.471635	-1.78699	42	Psmb4, Psmb6, Psmb8, Psma1, Psmd11, Eif4g1, Psmd2, Psmd5, Psmc2, Psmb1, Psma5, Psmc1, Psmd6, Psmd7, Psmc6, Psmd13, Psmd8, Psma3, Psma7, Psmd12, Hspa8, Psmd4, Psmc4, Psmb2, Psmc3, Psmd1
REACTOME_MAPK6_MAPK4_SIGNALING	0.00197662	0.0415091	0.431708	-0.463401	-1.7725	44	Psmb4, Psmb6, Psmb8, Psma1, Psmd11, Psmd2, Psmd5, Psmc2, Psmb1, Psma5, Psmc1, Psmd6, Psmd7, Psmc6, Psmd13, Dnajb1, Psmd8, Psma3, Psma7, Psmd12, Psmd4, Psmc4, Psmb2, Psmc3, Psmd1
REACTOME_VESICLE_MEDIATED_TRANSPORT	0.00248224	0.0506812	0.431708	0.322018	1.59641	117	Ighv8-12, Tfrc, Tmed7, Arpc3, Surf4, Lman2, F5, Actr2, Hsp90b1, Arf6, Tubb1, M6pr, Calr, Cltc, Alb, Apoe, Hp, Dctn1, Tmed9, Tuba4a, Ighv1-5, Tubb2b, Hpx, Arpc2, Ap2m1, Rab11b, Vamp8, Rab6a, Clint1, Rab33b, Cops6, Picalm, Snap29, Dnm2, Snx5, Kif13b
WP_PROTEASOME_DEGRADATION	0.00249661	0.0506812	0.431708	-0.47683	-1.77327	38	Psmb4, Psmb6, Psmd11, Psmd2, Psmd5, Psmc2, Psmb1, Psma5, Psmc1, Psmd6, Psmd7, Psmc6, Psmd13, Psmd8, Psma3, Psma7, Psmd12, Uba1, Psmd4, Psmc4, Psmb2, Psmc3
REACTOME_DOWNSTREAM_TCR_SIGNALING	0.00263004	0.0525145	0.431708	-0.456349	-1.74552	44	Psmb4, Psmb6, Psmb8, Psma1, Psmd11, Psmd2, Psmd5, Psmc2, Psmb1, Psma5, Psmc1, Psmd6, Psmd7, Psmc6, Psmd13, Psmd8, Psma3, Skp1, Psma7, Psmd12, Psmd4, Psmc4, Psmb2, Psmc3, Psmd1
REACTOME_INTRA_GOLGI_AND_RETROGRADE_GOLGI_TO_ER_TRAFFIC	0.00283646	0.0557227	0.431708	0.553805	1.93775	24	Tmed7, Surf4, Tubb1, M6pr, Dctn1, Tmed9, Tuba4a, Tubb2b, Rab6a, Rab33b, Snap29, Kif13b, Tubb4b
REACTOME_NUCLEAR_ENVELOPE_NE_REASSEMBLY	0.00292182	0.0564885	0.431708	0.691606	1.98562	12	Tubb1, Ppp2r1a, Banf1, Ppp2ca, Tuba4a, Ran, Tubb2b, Rangap1, Tubb4b, Ist1
REACTOME_METABOLISM_OF_PROTEINS	0.00300489	0.0571868	0.431708	0.266126	1.45934	266	Etf1, Eif2b2, Tmed7, Cul4a, Eloc, Eif1ax, Lman2, F5, Hsp90b1, Rpl22, Pdia6, F10, Vdac1, Rps17, C4b, Rpl11, Tubb1, Rps3, Cul2, Usp4, Eef1g, Prkcsh, Gnb1, Calr, Rpl23a, Josd2, Eef1d, Canx, Rps15a, Alb, Rpl35a, F2, Pdia3, Apoe, Nans, Dctn1, Rps16, Tmed9, Rps20, Qsox1, Mat2b, Rpl18, Ahsg, Tuba4a, Rpl12, Rps4x, Vdac2, Ube2r2, Rplp0, Rplp2, Rps13, Tubb2b, Rpl18a, Eef1a1, Rpl14, Rab11b, Rps21, Rps9, Eef2, Eif3k, Eif2s3x, Rab6a, Rpl4, Rpsa, C3, Rps6, Tcp1, Rps2, Rab33b, Gfus, Eif3a, Cops6, Eif4a1, Eif2b5, Thbs1
REACTOME_METABOLISM_OF_POLYAMINES	0.00311505	0.0582393	0.431708	-0.473251	-1.78037	41	Psmb4, Psmb6, Psmb8, Psma1, Psmd11, Psmd2, Psmd5, Psmc2, Psmb1, Psma5, Psmc1, Psmd6, Psmd7, Psmc6, Psmd13, Psmd8, Psma3, Psma7, Psmd12, Psmd4, Psmc4, Psmb2, Psmc3, Psmd1, Nqo1, Psma4, Psmb3
REACTOME_MHC_CLASS_II_ANTIGEN_PRESENTATION	0.00315582	0.0582393	0.431708	0.572923	1.9019	19	Tubb1, Cltc, Canx, Ctse, Dctn1, Tuba4a, Tubb2b, Ap2m1, Dnm2, Tubb4b, Clta, Ap1b1, Ap2a1
REACTOME_METABOLISM_OF_AMINO_ACIDS_AND_DERIVATIVES	0.00356233	0.0647601	0.431708	-0.415844	-1.68659	59	Mri1, Psmb4, Psmb6, Psmb8, Psma1, Psmd11, Psmd2, Mpst, Mtap, Psmd5, Psmc2, Psmb1, Psma5, Psmc1, Psmd6, Psmd7, Rida, Glul, Psmc6, Psmd13, Psmd8, Psma3, Nmral1, Psma7, Psmd12, Got1, Psmd4, Psmc4, Psmb2, Psmc3, Psmd1, Psph, Nqo1, Psma4, Psmb3
REACTOME_TCR_SIGNALING	0.00391404	0.0697987	0.407018	-0.449083	-1.72968	45	Psmb4, Psmb6, Psmb8, Psma1, Psmd11, Psmd2, Psmd5, Psmc2, Psmb1, Psma5, Psmc1, Psmd6, Psmd7, Psmc6, Psmd13, Psmd8, Psma3, Skp1, Psma7, Psmd12, Psmd4, Psmc4, Psmb2, Psmc3, Psmd1
REACTOME_DARPP_32_EVENTS	0.00395411	0.0697987	0.407018	0.851784	1.81375	5	Ppp2r1a, Prkar2b, Ppp2ca
REACTOME_HATS_ACETYLATE_HISTONES	0.00406219	0.0706821	0.407018	-0.972656	-1.49109	2	Ogt
REACTOME_GOLGI_TO_ER_RETROGRADE_TRANSPORT	0.00484375	0.0830943	0.407018	0.551615	1.83724	20	Tmed7, Surf4, Tubb1, Dctn1, Tmed9, Tuba4a, Tubb2b, Rab6a, Kif13b, Tubb4b
REACTOME_PLATELET_HOMEOSTASIS	0.00518667	0.0877411	0.407018	0.668435	1.91909	12	Atp2a3, Atp2a2, Ppp2r1a, Gnb1, Ptpn11, Ppp2ca
REACTOME_TRANSCRIPTIONAL_REGULATION_BY_RUNX1	0.0065026	0.108495	0.407018	-0.442424	-1.67631	42	Psmb4, Psmb6, Psmb8, Psma1, Psmd11, Psmd2, Psmd5, Psmc2, Psmb1, Psma5, Psmc1, Psmd6, Psmd7, Psmc6, Psmd13, Psmd8, Psma3, Psma7, Psmd12, Psmd4, Psmc4, Psmb2, Psmc3, Psmd1
REACTOME_G1_S_TRANSITION	0.00694126	0.112726	0.407018	-0.434348	-1.67292	45	Psmb4, Psmb6, Psmb8, Psma1, Psmd11, Psmd2, Psmd5, Psmc2, Psmb1, Psma5, Psmc1, Psmd6, Psmd7, Psmc6, Psmd13, Psmd8, Psma3, Skp1, Psma7, Psmd12, Psmd4, Psmc4, Psmb2, Cdk2, Psmc3
REACTOME_MITOTIC_G1_PHASE_AND_G1_S_TRANSITION	0.00694126	0.112726	0.407018	-0.434348	-1.67292	45	Psmb4, Psmb6, Psmb8, Psma1, Psmd11, Psmd2, Psmd5, Psmc2, Psmb1, Psma5, Psmc1, Psmd6, Psmd7, Psmc6, Psmd13, Psmd8, Psma3, Skp1, Psma7, Psmd12, Psmd4, Psmc4, Psmb2, Cdk2, Psmc3
WP_IL3_SIGNALING_PATHWAY	0.00727932	0.116661	0.407018	0.534977	1.77593	19	Rap1a, Rack1, Ptpn11, Ppp2ca, Inpp5d, Stat1, Rac1, Crkl, Pik3r1, Grb2
REACTOME_CALNEXIN_CALRETICULIN_CYCLE	0.00747532	0.117694	0.407018	0.913274	1.64263	3	Calr, Canx, Pdia3
REACTOME_DEGRADATION_OF_BETA_CATENIN_BY_THE_DESTRUCTION_COMPLEX	0.00753704	0.117694	0.407018	-0.425043	-1.63944	46	Psmb4, Psmb6, Psmb8, Psma1, Psmd11, Psmd2, Psmd5, Psmc2, Psmb1, Psma5, Psmc1, Psmd6, Psmd7, Psmc6, Psmd13, Psmd8, Psma3, Skp1, Psma7, Psmd12, Psmd4, Psmc4, Psmb2, Csnk1a1, Psmc3
REACTOME_CTLA4_INHIBITORY_SIGNALING	0.00771327	0.118921	0.407018	0.86797	1.74852	4	Ppp2r1a, Ptpn11, Ppp2ca
WP_MYOMETRIAL_RELAXATION_AND_CONTRACTION_PATHWAYS	0.00847125	0.128975	0.38073	0.529725	1.7585	19	Atp2a3, Ywhaq, Atp2a2, Gnb1, Prkar2b
REACTOME_UB_SPECIFIC_PROCESSING_PROTEASES	0.00920795	0.137738	0.38073	-0.406452	-1.63303	56	Snx3, Psmb4, Psmb6, Usp5, Psmb8, Usp25, Psma1, Psmd11, Psmd2, Usp14, Psmd5, Psmc2, Psmb1, Psma5, Psmc1, Psmd6, Psmd7, Rnf123, Psmc6, Usp15, Psmd13, Psmd8, Psma3, Psma7, Psmd12, Ruvbl1, Psmd4, Psmc4, Psmb2, Psmc3
REACTOME_CELLULAR_RESPONSE_TO_CHEMICAL_STRESS	0.00927299	0.137738	0.38073	-0.381985	-1.60685	69	Psmb4, Psmb6, Nploc4, Psmb8, Psma1, Psmd11, Psmd2, Ccs, Vcp, Hbb-bs, Psmd5, Psmc2, Cat, Gsr, Psmb1, Psma5, Psmc1, Psmd6, Prdx2, Psmd7, Blvrb, Sod1, Psmc6, Psmd13, Psmd8, Blvra, Psma3, Prdx6, Skp1, Psma7, Psmd12, Psmd4, Psmc4, Psmb2, Psmc3, Psmd1, Cul3, P4hb, Hba-a1, Psma4, Psmb3, Cox4i1
REACTOME_COPI_DEPENDENT_GOLGI_TO_ER_RETROGRADE_TRAFFIC	0.0104246	0.152139	0.38073	0.597913	1.78106	14	Tmed7, Surf4, Tubb1, Tmed9, Tuba4a, Tubb2b, Kif13b, Tubb4b
REACTOME_CELLULAR_RESPONSE_TO_HYPOXIA	0.0104923	0.152139	0.38073	-0.416346	-1.59251	44	Psmb4, Psmb6, Psmb8, Elob, Psma1, Psmd11, Psmd2, Psmd5, Psmc2, Psmb1, Psma5, Psmc1, Psmd6, Psmd7, Psmc6, Psmd13, Psmd8, Psma3, Psma7, Psmd12, Psmd4, Psmc4, Psmb2, Psmc3
REACTOME_TCF_DEPENDENT_SIGNALING_IN_RESPONSE_TO_WNT	0.0121597	0.174241	0.38073	-0.394265	-1.52919	48	Psmb4, Psmb6, Psmb8, Psma1, Psmd11, Psmd2, Psmd5, Psmc2, Psmb1, Psma5, Psmc1, Psmd6, Psmd7, Psmc6, Psmd13, Psmd8, Psma3, Psma7, Psmd12, Psmd4, Psmc4, Psmb2, Csnk1a1, Psmc3, Psmd1, Cul3, Psma4, Psmb3
REACTOME_EUKARYOTIC_TRANSLATION_ELONGATION	0.0126556	0.178311	0.38073	0.841453	1.6951	4	Eef1g, Eef1d, Eef1a1, Eef2
BIOCARTA_CARM1_PATHWAY	0.0127365	0.178311	0.38073	0.892495	1.60526	3	Carm1, Prkar2b, Prkar1a
REACTOME_FCERI_MEDIATED_NF_KB_ACTIVATION	0.0130063	0.178479	0.38073	-0.409145	-1.57812	46	Psmb4, Psmb6, Psmb8, Psma1, Psmd11, Psmd2, Psmd5, Psmc2, Psmb1, Psma5, Psmc1, Igkv1-135, Psmd6, Psmd7, Psmc6, Psmd13, Psmd8, Psma3, Skp1, Psma7, Psmd12, Psmd4, Psmc4, Psmb2, Psmc3
BIOCARTA_EEA1_PATHWAY	0.0130416	0.178479	0.38073	0.993816	1.32196	1	Tfrc
WP_SIDS_SUSCEPTIBILITY_PATHWAYS	0.0135816	0.18114	0.38073	0.954907	1.49288	2	Hspd1, C4b
REACTOME_CLASS_I_MHC_MEDIATED_ANTIGEN_PROCESSING_PRESENTATION	0.0137731	0.18114	0.38073	-0.347054	-1.51632	84	Thop1, Psmb4, Psmb6, Herc1, Psmb8, Elob, Psma1, Rnf114, Ube2l6, Psmd11, Psmd2, Blmh, Mkrn1, Ube2l3, Arih2, Psmd5, Dtx3l, Psmc2, Psmb1, Psma5, Psmc1, Psmd6, Ubac1, Huwe1, Psmd7, Rnf123
REACTOME_SCAVENGING_BY_CLASS_A_RECEPTORS	0.0141533	0.18114	0.38073	0.837126	1.68639	4	Hsp90b1, Calr, Apoe, Apoa1
REACTOME_SIGNALING_BY_THE_B_CELL_RECEPTOR_BCR	0.0141777	0.18114	0.38073	-0.390864	-1.516	48	Psmb4, Psmb6, Psmb8, Psma1, Psmd11, Psmd2, Psmd5, Psmc2, Psmb1, Psma5, Psmc1, Igkv1-135, Psmd6, Psmd7, Psmc6, Psmd13, Psmd8, Psma3, Skp1, Psma7, Ptpn6, Psmd12, Psmd4, Psmc4, Psmb2, Psmc3
REACTOME_TRANSLESION_SYNTHESIS_BY_Y_FAMILY_DNA_POLYMERASES_BYPASSES_LESIONS_ON_DNA_TEMPLATE	0.0142549	0.18114	0.38073	-0.754708	-1.63969	6	Pold1, Nploc4, Ube2l6, Vcp
REACTOME_GLYCOSAMINOGLYCAN_METABOLISM	0.014642	0.18114	0.38073	-0.992049	-1.30578	1	Acan
REACTOME_KERATAN_SULFATE_BIOSYNTHESIS	0.014642	0.18114	0.38073	-0.992049	-1.30578	1	Acan
REACTOME_KERATAN_SULFATE_DEGRADATION	0.014642	0.18114	0.38073	-0.992049	-1.30578	1	Acan
REACTOME_KERATAN_SULFATE_KERATIN_METABOLISM	0.014642	0.18114	0.38073	-0.992049	-1.30578	1	Acan
BIOCARTA_VDR_PATHWAY	0.0148719	0.18114	0.38073	0.992933	1.32078	1	Carm1
REACTOME_REGULATION_OF_LIPID_METABOLISM_BY_PPARALPHA	0.0148719	0.18114	0.38073	0.992933	1.32078	1	Carm1
REACTOME_G_PROTEIN_MEDIATED_EVENTS	0.0160952	0.194099	0.352488	0.882812	1.58784	3	Prkar2b, Gnai2, Prkar1a
REACTOME_PLATELET_ACTIVATION_SIGNALING_AND_AGGREGATION	0.0165313	0.19568	0.352488	0.345495	1.51136	69	F5, Rap1a, Gnb1, Actn1, Ptpn11, Alb, F2, Gnai2, Lamp2, F13a1, Qsox1, Ahsg, Tuba4a, Mmrn1, Ppbp, Plg, Rap1b, Itga2b, Thbs1, Serping1, Itgb3, Rac1, Apoh, Pik3r1, Vwf, Plek, Clu, Rhoa, Fgg, Grb2, Fermt3, Gp1ba, Fga, Fgb, Tln1, Apoa1, Itih4, Actg1, Csk
REACTOME_RMTS_METHYLATE_HISTONE_ARGININES	0.0166056	0.19568	0.352488	0.790303	1.68284	5	Carm1, Prmt5, Rps2, Wdr77
BIOCARTA_AKAP95_PATHWAY	0.0167083	0.19568	0.352488	0.88225	1.58683	3	Prkar2b, Ppp2ca, Ncapd2
REACTOME_SIGNALING_BY_NTRKS	0.0169721	0.196876	0.352488	0.548441	1.78105	18	Rap1a, Ppp2r1a, Cltc, Ppp2ca, Ap2m1, Rac1, Crkl, Pik3r1, Clta, Rhoa, Grb2, Ap2a1
REACTOME_BINDING_AND_UPTAKE_OF_LIGANDS_BY_SCAVENGER_RECEPTORS	0.0176938	0.203312	0.352488	0.555975	1.76496	17	Ighv8-12, Hsp90b1, Calr, Alb, Apoe, Hp, Ighv1-5, Hpx
REACTOME_L1CAM_INTERACTIONS	0.0191944	0.218493	0.352488	0.450578	1.61277	28	Tubb1, Cltc, Tuba4a, Tubb2b, Ap2m1, Itga2b, Msn, Csnk2a1, Itgb3, Dnm2, Rac1, Tubb4b, Clta, Itgb1, Ap2a1, Actb
REACTOME_CELL_CELL_COMMUNICATION	0.0199131	0.224576	0.352488	0.603277	1.73202	12	Actn1, Ilk, Rsu1, Vasp, Itgb1, Grb2, Actb, Lims1, Actg1, Flna, Krt5
REACTOME_TNFR1_INDUCED_NFKAPPAB_SIGNALING_PATHWAY	0.0209632	0.234249	0.352488	0.939876	1.46938	2	Rack1, Usp4
REACTOME_SULFUR_AMINO_ACID_METABOLISM	0.021312	0.235982	0.352488	-0.776198	-1.5704	5	Mri1, Mpst, Mtap
REACTOME_NEDDYLATION	0.0215363	0.23599	0.352488	-0.363413	-1.49892	63	Psmb4, Psmb6, Nploc4, Psmb8, Elob, Psma1, Psmd11, Psmd2, Vcp, Psmd5, Psmc2, Psmb1, Psma5, Psmc1, Psmd6, Psmd7, Cops2, Psmc6, Psmd13, Psmd8, Psma3, Skp1, Gps1, Psma7, Psmd12, Psmd4, Psmc4, Psmb2, Psmc3, Nae1, Psmd1, Cul3, Lmo7
REACTOME_COPI_MEDIATED_ANTEROGRADE_TRANSPORT	0.0217002	0.23599	0.352488	0.550393	1.71568	16	Tmed7, Tubb1, Dctn1, Tmed9, Tuba4a, Tubb2b
REACTOME_ACTIVATION_OF_THE_MRNA_UPON_BINDING_OF_THE_CAP_BINDING_COMPLEX_AND_EIFS_AND_SUBSEQUENT_BINDING_TO_43S	0.0220933	0.238138	0.352488	0.399095	1.55944	38	Eif1ax, Rps17, Rps3, Rps15a, Rps16, Rps20, Rps4x, Rps13, Rps21, Rps9, Eif3k, Eif2s3x, Rpsa, Rps6, Rps2, Eif3a, Eif4a1, Rps8, Rps11, Eif2s1, Eif3e, Rps27, Rps14
REACTOME_FC_EPSILON_RECEPTOR_FCERI_SIGNALING	0.0225344	0.240249	0.352488	-0.366175	-1.44642	51	Psmb4, Psmb6, Psmb8, Psma1, Psmd11, Psmd2, Psmd5, Psmc2, Psmb1, Psma5, Psmc1, Igkv1-135, Psmd6, Psmd7, Psmc6, Psmd13, Psmd8, Psma3, Skp1, Psma7, Psmd12, Psmd4, Psmc4, Psmb2, Psmc3, Psmd1, Mapk3
REACTOME_GAP_JUNCTION_TRAFFICKING_AND_REGULATION	0.0226836	0.240249	0.352488	0.596402	1.71228	12	Tubb1, Cltc, Tuba4a, Tubb2b, Ap2m1, Dnm2, Tubb4b, Clta, Actb
WP_LEPTIN_AND_ADIPONECTIN	0.0239198	0.24841	0.352488	-0.985866	-1.29764	1	Prkaa1
BIOCARTA_CHREBP_PATHWAY	0.024066	0.24841	0.352488	0.865261	1.55627	3	Prkar2b, Ppp2ca, Prkar1a
BIOCARTA_CK1_PATHWAY	0.024066	0.24841	0.352488	0.865261	1.55627	3	Prkar2b, Ppp2ca, Prkar1a
REACTOME_G_ALPHA_I_SIGNALLING_EVENTS	0.024523	0.251	0.352488	0.533983	1.62681	15	Ppp2r1a, Gnb1, Prkar2b, Gnai2, Ppp2ca, Ppbp, C3, Anxa1
REACTOME_ANTIGEN_PRESENTATION_FOLDING_ASSEMBLY_AND_PEPTIDE_LOADING_OF_CLASS_I_MHC	0.0262556	0.259309	0.352488	0.704916	1.6807	7	Calr, Canx, Hspa5, Pdia3, H2-Q10
REACTOME_SIGNALING_BY_NTRK1_TRKA	0.0264529	0.259309	0.352488	0.53797	1.70781	17	Rap1a, Ppp2r1a, Cltc, Ppp2ca, Ap2m1, Crkl, Pik3r1, Clta, Rhoa, Grb2, Ap2a1
REACTOME_ESTROGEN_DEPENDENT_GENE_EXPRESSION	0.0273595	0.259309	0.352488	0.767052	1.63333	5	Carm1, Hsp90ab1, Hsp90aa1, Ptges3
REACTOME_SIGNALING_BY_HEDGEHOG	0.0281737	0.259309	0.352488	-0.372759	-1.48913	54	Psmb4, Psmb6, Psmb8, Psma1, Psmd11, Psmd2, Vcp, Psmd5, Psmc2, Psmb1, Psma5, Psmc1, Psmd6, Psmd7, Psmc6, Psmd13, Psmd8, Ofd1, Psma3, Skp1, Psma7, Psmd12, Psmd4, Psmc4, Psmb2, Csnk1a1, Psmc3, Psmd1, Cul3, P4hb, Psma4, Psmb3
REACTOME_HEDGEHOG_OFF_STATE	0.0286759	0.259309	0.352488	-0.37213	-1.4588	50	Psmb4, Psmb6, Psmb8, Psma1, Psmd11, Psmd2, Psmd5, Psmc2, Psmb1, Psma5, Psmc1, Psmd6, Psmd7, Psmc6, Psmd13, Psmd8, Ofd1, Psma3, Skp1, Psma7, Psmd12, Psmd4, Psmc4, Psmb2, Csnk1a1, Psmc3
REACTOME_INHIBITION_OF_REPLICATION_INITIATION_OF_DAMAGED_DNA_BY_RB1_E2F1	0.0289711	0.259309	0.352488	0.855354	1.53846	3	Ppp2r1a, Ppp2ca, Ppp2r1b
REACTOME_ANTIGEN_PROCESSING_CROSS_PRESENTATION	0.0296422	0.259309	0.352488	-0.389003	-1.49827	45	Psmb4, Psmb6, Psmb8, Psma1, Psmd11, Psmd2, Psmd5, Psmc2, Psmb1, Psma5, Psmc1, Psmd6, Psmd7, Psmc6, Psmd13, Psmd8, Psma3, Psma7, H2-K1, Psmd12, Psmd4, Psmc4, Psmb2, Psmc3
REACTOME_BASE_EXCISION_REPAIR	0.030594	0.259309	0.352488	-0.981449	-1.29182	1	Pold1
REACTOME_DNA_STRAND_ELONGATION	0.030594	0.259309	0.352488	-0.981449	-1.29182	1	Pold1
REACTOME_GAP_FILLING_DNA_REPAIR_SYNTHESIS_AND_LIGATION_IN_GG_NER	0.030594	0.259309	0.352488	-0.981449	-1.29182	1	Pold1
REACTOME_HDR_THROUGH_HOMOLOGOUS_RECOMBINATION_HRR	0.030594	0.259309	0.352488	-0.981449	-1.29182	1	Pold1
REACTOME_LAGGING_STRAND_SYNTHESIS	0.030594	0.259309	0.352488	-0.981449	-1.29182	1	Pold1
REACTOME_MISMATCH_REPAIR	0.030594	0.259309	0.352488	-0.981449	-1.29182	1	Pold1
REACTOME_MISMATCH_REPAIR_MMR_DIRECTED_BY_MSH2_MSH3_MUTSBETA	0.030594	0.259309	0.352488	-0.981449	-1.29182	1	Pold1
REACTOME_PCNA_DEPENDENT_LONG_PATCH_BASE_EXCISION_REPAIR	0.030594	0.259309	0.352488	-0.981449	-1.29182	1	Pold1
REACTOME_POLYMERASE_SWITCHING	0.030594	0.259309	0.352488	-0.981449	-1.29182	1	Pold1
REACTOME_POLYMERASE_SWITCHING_ON_THE_C_STRAND_OF_THE_TELOMERE	0.030594	0.259309	0.352488	-0.981449	-1.29182	1	Pold1
REACTOME_PROCESSIVE_SYNTHESIS_ON_THE_C_STRAND_OF_THE_TELOMERE	0.030594	0.259309	0.352488	-0.981449	-1.29182	1	Pold1
REACTOME_PROCESSIVE_SYNTHESIS_ON_THE_LAGGING_STRAND	0.030594	0.259309	0.352488	-0.981449	-1.29182	1	Pold1
REACTOME_RESOLUTION_OF_AP_SITES_VIA_THE_MULTIPLE_NUCLEOTIDE_PATCH_REPLACEMENT_PATHWAY	0.030594	0.259309	0.352488	-0.981449	-1.29182	1	Pold1
REACTOME_TELOMERE_C_STRAND_LAGGING_STRAND_SYNTHESIS	0.030594	0.259309	0.352488	-0.981449	-1.29182	1	Pold1
WP_HOMOLOGOUS_RECOMBINATION	0.030594	0.259309	0.352488	-0.981449	-1.29182	1	Pold1
WP_MISMATCH_REPAIR	0.030594	0.259309	0.352488	-0.981449	-1.29182	1	Pold1
REACTOME_TRISTETRAPROLIN_TTP_ZFP36_BINDS_AND_DESTABILIZES_MRNA	0.0306044	0.259309	0.352488	-0.9151	-1.40286	2	Tnpo1
REACTOME_RHO_GTPASES_ACTIVATE_FORMINS	0.0306572	0.259309	0.352488	0.455014	1.58824	25	Tubb1, Ppp2r1a, Ppp2ca, Tuba4a, Tubb2b, Rac1, Rangap1, Tubb4b, Rps27, Rhoa, Ercc6l, Actb, Diaph1, Xpo1, Pafah1b1
REACTOME_RAP1_SIGNALLING	0.0317636	0.265399	0.321776	0.806646	1.62498	4	Rap1a, Rap1b, Ywhaz, Ywhab
REACTOME_PLASMA_LIPOPROTEIN_CLEARANCE	0.031813	0.265399	0.321776	0.644907	1.5952	8	Cltc, Apoe, Ap2m1, Clta, Ap2a1, Ap2a2, Apoa1
REACTOME_SYNTHESIS_OF_PIPS_AT_THE_ER_MEMBRANE	0.0323494	0.268038	0.321776	0.981449	1.30551	1	Sacm1l
REACTOME_INITIATION_OF_NUCLEAR_ENVELOPE_NE_REFORMATION	0.0329736	0.271363	0.321776	0.804722	1.62111	4	Ppp2r1a, Banf1, Ppp2ca
REACTOME_REGULATION_OF_INSULIN_LIKE_GROWTH_FACTOR_IGF_TRANSPORT_AND_UPTAKE_BY_INSULIN_LIKE_GROWTH_FACTOR_BINDING_PROTEINS_IGFBPS	0.0341239	0.277503	0.321776	0.46767	1.63636	24	F5, Hsp90b1, Pdia6, C4b, Prkcsh, Alb, Apoe, Qsox1, Ahsg
REACTOME_SYNTHESIS_OF_12_EICOSATETRAENOIC_ACID_DERIVATIVES	0.0341978	0.277503	0.321776	0.837511	1.50636	3	Alox12, Gpx4, Gpx1
REACTOME_GAMMA_CARBOXYLATION_OF_PROTEIN_PRECURSORS	0.0348587	0.277503	0.321776	0.916888	1.43344	2	F10, F2
REACTOME_GAMMA_CARBOXYLATION_TRANSPORT_AND_AMINO_TERMINAL_CLEAVAGE_OF_PROTEINS	0.0348587	0.277503	0.321776	0.916888	1.43344	2	F10, F2
REACTOME_TRANSPORT_OF_GAMMA_CARBOXYLATED_PROTEIN_PRECURSORS_FROM_THE_ENDOPLASMIC_RETICULUM_TO_THE_GOLGI_APPARATUS	0.0348587	0.277503	0.321776	0.916888	1.43344	2	F10, F2
REACTOME_CELL_EXTRACELLULAR_MATRIX_INTERACTIONS	0.0360699	0.28528	0.321776	0.635231	1.6362	9	Actn1, Ilk, Rsu1, Vasp, Itgb1, Actb, Lims1, Actg1, Flna
BIOCARTA_EXTRINSIC_PATHWAY	0.0368401	0.289492	0.321776	0.678508	1.61774	7	F5, F10, F2, Serpinc1, Fgg, Fga, Fgb
REACTOME_RECYCLING_PATHWAY_OF_L1	0.0379414	0.295592	0.321776	0.517362	1.61271	16	Tubb1, Cltc, Tuba4a, Tubb2b, Ap2m1, Msn, Dnm2, Tubb4b, Clta, Ap2a1, Actb, Ap2a2, Actg1
REACTOME_INTEGRATION_OF_ENERGY_METABOLISM	0.0381017	0.295592	0.321776	0.59213	1.64187	11	Rap1a, Gnb1, Prkar2b, Gnai2
REACTOME_CELL_JUNCTION_ORGANIZATION	0.0385243	0.296979	0.321776	0.611754	1.64701	10	Actn1, Ilk, Rsu1, Vasp, Itgb1, Actb, Lims1, Actg1, Flna, Krt5
REACTOME_FACTORS_INVOLVED_IN_MEGAKARYOCYTE_DEVELOPMENT_AND_PLATELET_PRODUCTION	0.040719	0.311923	0.321776	0.529314	1.57672	14	Tubb1, Prkar2b, Tuba4a, Tubb2b, Rac1, Kif13b, Tubb4b
REACTOME_PLATELET_AGGREGATION_PLUG_FORMATION	0.0429056	0.326619	0.321776	0.498181	1.51774	15	Rap1a, F2, Rap1b, Itga2b, Itgb3, Vwf, Fgg, Grb2, Gp1ba, Fga, Fgb, Tln1, Csk
REACTOME_PLATELET_SENSITIZATION_BY_LDL	0.0441822	0.334248	0.321776	0.743396	1.58295	5	Ppp2r1a, Ptpn11, Ppp2ca
REACTOME_PCP_CE_PATHWAY	0.0451264	0.336821	0.287857	-0.379894	-1.47345	48	Psmb4, Psmb6, Psmb8, Psma1, Psmd11, Psmd2, Psmd5, Psmc2, Psmb1, Psma5, Psmc1, Psmd6, Psmd7, Psmc6, Psmd13, Psmd8, Psma3, Psma7, Psmd12, Psmd4, Psmc4, Psmb2, Psmc3, Pfn1, Psmd1
REACTOME_INTERLEUKIN_4_AND_INTERLEUKIN_13_SIGNALING	0.0459049	0.336821	0.321776	0.973498	1.29493	1	Hsp90b1
REACTOME_MITOCHONDRIAL_PROTEIN_IMPORT	0.0459049	0.336821	0.321776	0.972615	1.29376	1	Hspd1
REACTOME_TRAFFICKING_AND_PROCESSING_OF_ENDOSOMAL_TLR	0.0459049	0.336821	0.321776	0.973498	1.29493	1	Hsp90b1
WP_HYPOXIADEPENDENT_SELFRENEWAL_OF_MYOBLASTS	0.0459049	0.336821	0.321776	0.973498	1.29493	1	Hsp90b1
REACTOME_REGULATION_OF_INSULIN_SECRETION	0.049671	0.362271	0.321776	0.708513	1.59001	6	Rap1a, Gnb1, Gnai2
REACTOME_COPI_INDEPENDENT_GOLGI_TO_ER_RETROGRADE_TRAFFIC	0.0528428	0.380624	0.321776	0.58999	1.58841	10	Tubb1, Dctn1, Tuba4a, Tubb2b, Rab6a, Tubb4b, Pafah1b1
REACTOME_BETA_CATENIN_INDEPENDENT_WNT_SIGNALING	0.0534759	0.380624	0.261664	-0.354378	-1.39982	51	Psmb4, Psmb6, Psmb8, Psma1, Psmd11, Psmd2, Psmd5, Psmc2, Psmb1, Psma5, Psmc1, Psmd6, Psmd7, Psmc6, Psmd13, Psmd8, Psma3, Psma7, Psmd12, Gng5, Psmd4, Psmc4, Psmb2, Psmc3, Pfn1, Psmd1
REACTOME_GOLGI_ASSOCIATED_VESICLE_BIOGENESIS	0.0542523	0.380624	0.321776	0.487581	1.48544	15	Tfrc, Cltc, Vamp8, Clint1, Picalm, Dnm2, Snx5, Clta, Ap1b1
WP_KIT_RECEPTOR_SIGNALING_PATHWAY	0.0548883	0.380624	0.321776	0.587986	1.58302	10	Cltc, Ptpn11, Inpp5d, Stat1, Crkl, Pik3r1, Grb2
REACTOME_NEGATIVE_REGULATION_OF_FGFR2_SIGNALING	0.0549683	0.380624	0.282013	0.696426	1.48294	5	Ppp2r1a, Ptpn11, Ppp2ca, Grb2
REACTOME_NEGATIVE_REGULATION_OF_FGFR3_SIGNALING	0.0549683	0.380624	0.282013	0.696426	1.48294	5	Ppp2r1a, Ptpn11, Ppp2ca, Grb2
REACTOME_NEGATIVE_REGULATION_OF_FGFR4_SIGNALING	0.0549683	0.380624	0.282013	0.696426	1.48294	5	Ppp2r1a, Ptpn11, Ppp2ca, Grb2
REACTOME_SPRY_REGULATION_OF_FGF_SIGNALING	0.0549683	0.380624	0.282013	0.696426	1.48294	5	Ppp2r1a, Ptpn11, Ppp2ca, Grb2
REACTOME_KINESINS	0.0551876	0.380624	0.287857	0.644706	1.53715	7	Tubb1, Tuba4a, Tubb2b, Kif13b, Tubb4b
REACTOME_THE_ROLE_OF_GTSE1_IN_G2_M_PROGRESSION_AFTER_G2_CHECKPOINT	0.0555556	0.380624	0.257206	-0.370827	-1.43032	46	Psmb4, Psmb6, Psmb8, Psma1, Psmd11, Psmd2, Psmd5, Psmc2, Psmb1, Psma5, Psmc1, Psmd6, Psmd7, Psmc6, Psmd13, Psmd8, Mapre1, Psma3, Psma7, Psmd12, Psmd4, Psmc4, Psmb2, Psmc3
REACTOME_MET_ACTIVATES_RAP1_AND_RAC1	0.0556249	0.380624	0.321776	0.720745	1.53472	5	Rap1a, Rap1b, Rac1, Crkl, Grb2
REACTOME_NERVOUS_SYSTEM_DEVELOPMENT	0.0586907	0.392903	0.282013	0.339263	1.40007	49	Arpc3, Actr2, Tubb1, Cltc, Ptpn11, Hsp90ab1, Tuba4a, Tubb2b, Arpc2, Ap2m1, Itga2b, Msn, Csnk2a1, Itgb3, Dnm2, Rac1, Pik3r1, Vasp, Tubb4b, Clta, Rhoa, Itgb1, Grb2, Ap2a1, Actb
REACTOME_TRANS_GOLGI_NETWORK_VESICLE_BUDDING	0.059512	0.392903	0.321776	0.493059	1.6012	18	Tfrc, M6pr, Cltc, Vamp8, Clint1, Picalm, Dnm2, Snx5, Clta, Ap1b1
REACTOME_WNT5A_DEPENDENT_INTERNALIZATION_OF_FZD2_FZD5_AND_ROR2	0.059867	0.392903	0.276501	0.656981	1.47436	6	Cltc, Ap2m1, Clta, Ap2a1, Ap2a2
REACTOME_WNT5A_DEPENDENT_INTERNALIZATION_OF_FZD4	0.059867	0.392903	0.276501	0.656981	1.47436	6	Cltc, Ap2m1, Clta, Ap2a1, Ap2a2
REACTOME_FORMATION_OF_FIBRIN_CLOT_CLOTTING_CASCADE	0.0599257	0.392903	0.321776	0.483852	1.47408	15	F5, F10, F2, F13a1, Serping1, Serpinc1, Vwf, Fgg, Gp1ba, Fga, Fgb
WP_BLOOD_CLOTTING_CASCADE	0.0603407	0.392903	0.321776	0.593062	1.52758	9	F5, F10, F2, Plg, Vwf, Fgg, Fga, Fgb
REACTOME_GAMMA_CARBOXYLATION_HYPUSINE_FORMATION_AND_ARYLSULFATASE_ACTIVATION	0.0620843	0.392903	0.271289	0.655902	1.47194	6	F10, F2, Eef2, Fn3krp, Fn3k
REACTOME_WNT_LIGAND_BIOGENESIS_AND_TRAFFICKING	0.0621359	0.392903	0.252961	-0.815982	-1.39868	3	Snx3, Vps35
REACTOME_GAP_JUNCTION_ASSEMBLY	0.0623742	0.392903	0.257206	0.75465	1.52024	4	Tubb1, Tuba4a, Tubb2b, Tubb4b
REACTOME_TRANSPORT_OF_CONNEXONS_TO_THE_PLASMA_MEMBRANE	0.0623742	0.392903	0.257206	0.75465	1.52024	4	Tubb1, Tuba4a, Tubb2b, Tubb4b
REACTOME_TRANSLESION_SYNTHESIS_BY_POLH	0.0632411	0.392903	0.252961	-0.890363	-1.36494	2	Nploc4, Vcp
REACTOME_ER_TO_GOLGI_ANTEROGRADE_TRANSPORT	0.0638548	0.392903	0.287805	0.438973	1.53595	24	Tmed7, Lman2, F5, Tubb1, Dctn1, Tmed9, Tuba4a, Tubb2b
REACTOME_TRANSPORT_TO_THE_GOLGI_AND_SUBSEQUENT_MODIFICATION	0.0638548	0.392903	0.287805	0.438973	1.53595	24	Tmed7, Lman2, F5, Tubb1, Dctn1, Tmed9, Tuba4a, Tubb2b
REACTOME_MEMBRANE_TRAFFICKING	0.0646922	0.392903	0.287805	0.278716	1.33769	100	Tfrc, Tmed7, Arpc3, Surf4, Lman2, F5, Actr2, Arf6, Tubb1, M6pr, Cltc, Dctn1, Tmed9, Tuba4a, Tubb2b, Arpc2, Ap2m1, Rab11b, Vamp8, Rab6a, Clint1, Rab33b, Cops6, Picalm, Snap29, Dnm2, Snx5, Kif13b
REACTOME_ORGANELLE_BIOGENESIS_AND_MAINTENANCE	0.0648148	0.392903	0.271289	0.441429	1.47025	20	Septin2, Tubb1, Ppp2r1a, Prkar2b, Asap1, Dctn1, Tuba4a, Tubb2b
REACTOME_COMMON_PATHWAY_OF_FIBRIN_CLOT_FORMATION	0.0650224	0.392903	0.266351	0.578569	1.49025	9	F5, F10, F2, F13a1, Serpinc1, Fgg, Fga, Fgb
REACTOME_RESOLUTION_OF_SISTER_CHROMATID_COHESION	0.0650803	0.392903	0.287805	0.482371	1.56649	18	Tubb1, Ppp2r1a, Ppp2ca, Tuba4a, Tubb2b, Rangap1, Tubb4b, Rps27, Ercc6l, Xpo1, Pafah1b1
REACTOME_GLUTATHIONE_SYNTHESIS_AND_RECYCLING	0.0653465	0.392903	0.248911	-0.744535	-1.39577	4	Gss, Gclc
REACTOME_HOMOLOGY_DIRECTED_REPAIR	0.0653465	0.392903	0.248911	-0.744418	-1.39555	4	Pold1
REACTOME_ASPARAGINE_N_LINKED_GLYCOSYLATION	0.0654206	0.392903	0.271289	0.370881	1.42913	36	Tmed7, Lman2, F5, Tubb1, Calr, Canx, Pdia3, Nans, Dctn1, Tmed9, Tuba4a, Tubb2b
REACTOME_SEALING_OF_THE_NUCLEAR_ENVELOPE_NE_BY_ESCRT_III	0.0656721	0.392903	0.287805	0.691928	1.55279	6	Tubb1, Tuba4a, Tubb2b, Tubb4b, Ist1
REACTOME_GLUCAGON_LIKE_PEPTIDE_1_GLP1_REGULATES_INSULIN_SECRETION	0.0663984	0.392903	0.248911	0.74598	1.50277	4	Rap1a, Gnb1, Gnb2
REACTOME_PLASMA_LIPOPROTEIN_ASSEMBLY_REMODELING_AND_CLEARANCE	0.0671296	0.392903	0.266351	0.491338	1.46359	14	Cltc, Alb, Apoe, Plg, Ap2m1, Clta, Ap2a1, Ap2a2, Apoa1
REACTOME_MUSCLE_CONTRACTION	0.0683962	0.392903	0.266351	0.473414	1.44228	15	Atp2a3, Atp2a2, Myl9, Aldh2
REACTOME_PHASE_I_FUNCTIONALIZATION_OF_COMPOUNDS	0.0689655	0.392903	0.261664	0.617375	1.52709	8	Aldh2, Tbxas1, Hsp90ab1, Adh5, Aldh1a1
REACTOME_SELECTIVE_AUTOPHAGY	0.0689655	0.392903	0.261664	0.618332	1.52946	8	Vdac1, Tubb1, Tuba4a, Tubb2b, Csnk2a1, Tubb4b
BIOCARTA_INTRINSIC_PATHWAY	0.0696808	0.392903	0.287805	0.559602	1.55167	11	F5, F10, F2, Serping1, Serpinc1, Kng1, Fgg, Fga, Fgb
REACTOME_ARMS_MEDIATED_ACTIVATION	0.0717213	0.392903	0.24134	0.962014	1.27966	1	Rap1a
REACTOME_EXTRINSIC_PATHWAY_OF_FIBRIN_CLOT_FORMATION	0.0717213	0.392903	0.24134	0.962898	1.28083	1	F10
REACTOME_REGULATION_OF_TNFR1_SIGNALING	0.0717213	0.392903	0.24134	0.805216	1.44828	3	Rack1, Usp4
REACTOME_SNRNP_ASSEMBLY	0.0717213	0.392903	0.24134	0.80531	1.44844	3	Clns1a, Prmt5, Wdr77
REACTOME_TNF_SIGNALING	0.0717213	0.392903	0.24134	0.805216	1.44828	3	Rack1, Usp4
WP_FIBRIN_COMPLEMENT_RECEPTOR_3_SIGNALING_PATHWAY	0.0718816	0.392903	0.245042	0.677305	1.44222	5	Plg, Rhoa, Fgg, Fga, Fgb
BIOCARTA_CLASSIC_PATHWAY	0.0724346	0.392903	0.237794	0.732575	1.47577	4	C4b, C1ra, C3, C1qb
BIOCARTA_COMP_PATHWAY	0.0724346	0.392903	0.237794	0.732575	1.47577	4	C4b, C1ra, C3, C1qb
WP_COMPLEMENT_ACTIVATION_CLASSICAL_PATHWAY	0.0724346	0.392903	0.237794	0.732575	1.47577	4	C4b, C1ra, C3, C1qb
WP_PROSTAGLANDIN_SYNTHESIS_AND_REGULATION	0.0724346	0.392903	0.237794	0.736021	1.48271	4	Tbxas1, Anxa1, Anxa6
BIOCARTA_GATA3_PATHWAY	0.0725806	0.392903	0.237794	0.860976	1.34603	2	Prkar2b, Prkar1a
BIOCARTA_NOS1_PATHWAY	0.0725806	0.392903	0.237794	0.860976	1.34603	2	Prkar2b, Prkar1a
BIOCARTA_PLCE_PATHWAY	0.0725806	0.392903	0.237794	0.860976	1.34603	2	Prkar2b, Prkar1a
BIOCARTA_SHH_PATHWAY	0.0725806	0.392903	0.237794	0.860976	1.34603	2	Prkar2b, Prkar1a
BIOCARTA_VIP_PATHWAY	0.0725806	0.392903	0.237794	0.860976	1.34603	2	Prkar2b, Prkar1a
REACTOME_CA_DEPENDENT_EVENTS	0.0725806	0.392903	0.237794	0.860976	1.34603	2	Prkar2b, Prkar1a
REACTOME_GLUCAGON_SIGNALING_IN_METABOLIC_REGULATION	0.0725806	0.392903	0.237794	0.860976	1.34603	2	Prkar2b, Prkar1a
REACTOME_PKA_ACTIVATION_IN_GLUCAGON_SIGNALLING	0.0725806	0.392903	0.237794	0.860976	1.34603	2	Prkar2b, Prkar1a
REACTOME_PKA_MEDIATED_PHOSPHORYLATION_OF_CREB	0.0725806	0.392903	0.237794	0.860976	1.34603	2	Prkar2b, Prkar1a
REACTOME_POST_NMDA_RECEPTOR_ACTIVATION_EVENTS	0.0725806	0.392903	0.237794	0.860976	1.34603	2	Prkar2b, Prkar1a
REACTOME_PINK1_PRKN_MEDIATED_MITOPHAGY	0.0737705	0.39449	0.237794	0.959364	1.27613	1	Vdac1
REACTOME_HEME_BIOSYNTHESIS	0.0750552	0.39449	0.245042	0.618528	1.47473	7	Fech, Cpox, Alb
REACTOME_RHO_GTPASES_ACTIVATE_IQGAPS	0.0758621	0.39449	0.248911	0.607487	1.50264	8	Tubb1, Tuba4a, Tubb2b, Rac1, Tubb4b, Actb, Actg1
REACTOME_INSERTION_OF_TAIL_ANCHORED_PROTEINS_INTO_THE_ENDOPLASMIC_RETICULUM_MEMBRANE	0.0770751	0.39449	0.227987	-0.872679	-1.33783	2	Cyb5a, Sgta
WP_MIR193A_AND_MVP_IN_COLON_CANCER_METASTASIS	0.0770751	0.39449	0.227987	-0.874447	-1.34054	2	Mvp, G3bp1
REACTOME_DEVELOPMENTAL_BIOLOGY	0.0778032	0.39449	0.245042	0.331015	1.38706	52	Arpc3, Actr2, Tubb1, Cltc, Ptpn11, Hsp90ab1, Tuba4a, Tubb2b, Arpc2, Ap2m1, Itga2b, Msn, Csnk2a1, Itgb3, Dnm2, Rac1, Pik3r1, Vasp, Tubb4b, Clta, Rhoa, Itgb1, Grb2, Ap2a1, Actb, Gm5414
REACTOME_MITOTIC_PROMETAPHASE	0.0780142	0.39449	0.248911	0.378578	1.39761	31	Tubb1, Ppp2r1a, Prkar2b, Ppp2ca, Dctn1, Tuba4a, Tubb2b, Csnk2a1, Rangap1, Tubb4b, Rps27, Ercc6l, Ywhae, Xpo1, Pafah1b1, Ncaph
REACTOME_ER_PHAGOSOME_PATHWAY	0.0782241	0.39449	0.234393	0.67286	1.43276	5	Calr, Pdia3, Vamp8, H2-Q10
REACTOME_LDL_CLEARANCE	0.0782241	0.39449	0.234393	0.66844	1.42335	5	Cltc, Ap2m1, Clta, Ap2a1, Ap2a2
REACTOME_RETROGRADE_NEUROTROPHIN_SIGNALLING	0.0782241	0.39449	0.234393	0.66844	1.42335	5	Cltc, Ap2m1, Clta, Ap2a1, Ap2a2
REACTOME_VLDLR_INTERNALISATION_AND_DEGRADATION	0.0782241	0.39449	0.234393	0.66844	1.42335	5	Cltc, Ap2m1, Clta, Ap2a1, Ap2a2
REACTOME_CELL_CYCLE_CHECKPOINTS	0.0783646	0.39449	0.208955	-0.322738	-1.33115	63	Psmb4, Psmb6, Psmb8, Psma1, Psmd11, Psmd2, Psmd5, Psmc2, Psmb1, Psma5, Psmc1, Psmd6, Psmd7, Ywhag, Psmc6, Psmd13, Psmd8, Mapre1, Psma3, Psma7, Psmd12, Psmd4, Psmc4, Psmb2, Cdk2, Psmc3, Psmd1, Kif2a, Nudc, Psma4, Psmb3
REACTOME_ANTIMICROBIAL_PEPTIDES	0.0784708	0.39449	0.227987	0.717302	1.445	4	Lcn2, S100a9, Clu
REACTOME_ERKS_ARE_INACTIVATED	0.0784708	0.39449	0.227987	0.713917	1.43818	4	Ppp2r1a, Ppp2ca, Ppp2r1b
REACTOME_ERK_MAPK_TARGETS	0.0784708	0.39449	0.227987	0.713917	1.43818	4	Ppp2r1a, Ppp2ca, Ppp2r1b
REACTOME_MAPK_TARGETS_NUCLEAR_EVENTS_MEDIATED_BY_MAP_KINASES	0.0784708	0.39449	0.227987	0.713917	1.43818	4	Ppp2r1a, Ppp2ca, Ppp2r1b
REACTOME_NUCLEAR_EVENTS_KINASE_AND_TRANSCRIPTION_FACTOR_ACTIVATION	0.0784708	0.39449	0.227987	0.713917	1.43818	4	Ppp2r1a, Ppp2ca, Ppp2r1b
REACTOME_RECRUITMENT_OF_NUMA_TO_MITOTIC_CENTROSOMES	0.0787037	0.39449	0.245042	0.481025	1.43288	14	Tubb1, Ppp2r1a, Prkar2b, Dctn1, Tuba4a, Tubb2b
REACTOME_COSTIMULATION_BY_THE_CD28_FAMILY	0.0810185	0.398711	0.24134	0.510665	1.46613	12	Ppp2r1a, Ptpn11, Ppp2ca, Rac1, Pik3r1, Grb2
REACTOME_TNFR1_MEDIATED_CERAMIDE_PRODUCTION	0.0819672	0.398711	0.224966	0.95583	1.27143	1	Rack1
BIOCARTA_FIBRINOLYSIS_PATHWAY	0.0824124	0.398711	0.287805	0.677906	1.52132	6	F2, F13a1, Plg, Fgg, Fga, Fgb
REACTOME_RAF_ACTIVATION	0.0827586	0.398711	0.237794	0.593029	1.46687	8	Ppp2r1a, Ppp2ca, Ppp1cb
REACTOME_SIGNALING_BY_PDGF	0.0829596	0.398711	0.234393	0.55673	1.434	9	Ptpn11, Ptpn12, Plg, Thbs1, Crkl, Pik3r1, Grb2
REACTOME_ACYL_CHAIN_REMODELLING_OF_PC	0.083004	0.398711	0.21925	-0.867535	-1.32994	2	Pla2g4c
REACTOME_ACYL_CHAIN_REMODELLING_OF_PE	0.083004	0.398711	0.21925	-0.867535	-1.32994	2	Pla2g4c
REACTOME_ACYL_CHAIN_REMODELLING_OF_PI	0.083004	0.398711	0.21925	-0.867535	-1.32994	2	Pla2g4c
REACTOME_LYSOSOME_VESICLE_BIOGENESIS	0.0839002	0.398711	0.234393	0.534705	1.43957	10	M6pr, Cltc, Vamp8, Dnm2, Clta, Ap1b1
REACTOME_TBC_RABGAPS	0.0839002	0.398711	0.234393	0.538134	1.4488	10	Arf6, Rab11b, Rab6a, Rab33b, Gabarapl2, Rab35
REACTOME_SIGNALING_BY_FGFR1	0.0842572	0.398711	0.231127	0.637321	1.43024	6	Ppp2r1a, Ptpn11, Ppp2ca, Pik3r1, Grb2
REACTOME_SIGNALING_BY_FGFR3	0.0842572	0.398711	0.231127	0.637321	1.43024	6	Ppp2r1a, Ptpn11, Ppp2ca, Pik3r1, Grb2
REACTOME_SIGNALING_BY_FGFR4	0.0842572	0.398711	0.231127	0.637321	1.43024	6	Ppp2r1a, Ptpn11, Ppp2ca, Pik3r1, Grb2
WP_ESTROGEN_SIGNALING	0.084507	0.398711	0.21925	0.705318	1.42086	4	Gnb1, Ilk, Grb2
WP_G_PROTEIN_SIGNALING_PATHWAYS	0.0850924	0.398711	0.287805	0.674833	1.51443	6	Gnb1, Prkar2b, Gnai2, Rhoa
REACTOME_COMPLEMENT_CASCADE	0.086037	0.398711	0.287805	0.467231	1.51732	18	Ighv8-12, Cfi, C4b, F2, Ighv1-5, C1ra, C3, Vtn, Serping1
REACTOME_HDL_REMODELING	0.0860656	0.398711	0.21925	0.794696	1.42935	3	Alb, Apoe, Apoa1
REACTOME_SYNTHESIS_OF_PROSTAGLANDINS_PG_AND_THROMBOXANES_TX	0.0860656	0.398711	0.21925	0.792492	1.42539	3	Tbxas1, Cbr1, Ptges3
REACTOME_SIGNALING_BY_FGFR	0.0860927	0.398711	0.227987	0.612944	1.46142	7	Ppp2r1a, Ptpn11, Ppp2ca, Pik3r1, Grb2, Hnrnpa1
REACTOME_SIGNALING_BY_FGFR2	0.0860927	0.398711	0.227987	0.612944	1.46142	7	Ppp2r1a, Ptpn11, Ppp2ca, Pik3r1, Grb2, Hnrnpa1
REACTOME_ARACHIDONIC_ACID_METABOLISM	0.0883002	0.407385	0.224966	0.600967	1.43286	7	Alox12, Gpx4, Tbxas1, Cbr1
REACTOME_METABOLISM_OF_RNA	0.0891566	0.409784	0.234393	0.258181	1.24703	103	Clns1a, Etf1, Rpl22, Hnrnpd, Rps17, Rpl11, Ppp2r1a, Rps3, Rpl23a, Rps15a, Rpl35a, Ppp2ca, Rps16, Rps20, Rpl18, Rpl12, Rps4x, Rplp0, Rplp2, Rps13, Rpl18a, Rpl14, Prmt5, Rps21, Rps9, Rpl4, Rpsa, Rps6, Rps2, Eif4a1, Wdr77
REACTOME_PYRUVATE_METABOLISM	0.0925553	0.423806	0.208955	0.702621	1.41543	4	Vdac1, Hagh, Glo1
REACTOME_AQUAPORIN_MEDIATED_TRANSPORT	0.0944725	0.424561	0.287805	0.666333	1.49535	6	Gnb1, Prkar2b, Gnb2, Prkar1a
REACTOME_VASOPRESSIN_REGULATES_RENAL_WATER_HOMEOSTASIS_VIA_AQUAPORINS	0.0944725	0.424561	0.287805	0.666333	1.49535	6	Gnb1, Prkar2b, Gnb2, Prkar1a
REACTOME_PLATELET_CALCIUM_HOMEOSTASIS	0.0945674	0.424561	0.206588	0.701307	1.41278	4	Atp2a3, Atp2a2
REACTOME_REDUCTION_OF_CYTOSOLIC_CA_LEVELS	0.0945674	0.424561	0.206588	0.701307	1.41278	4	Atp2a3, Atp2a2
REACTOME_ADP_SIGNALLING_THROUGH_P2Y_PURINOCEPTOR_12	0.0965795	0.424561	0.204295	0.699004	1.40814	4	Gnb1, Gnai2, Gnb2
REACTOME_ADRENALINE_NORADRENALINE_INHIBITS_INSULIN_SECRETION	0.0965795	0.424561	0.204295	0.699004	1.40814	4	Gnb1, Gnai2, Gnb2
REACTOME_BETA_CATENIN_PHOSPHORYLATION_CASCADE	0.0965795	0.424561	0.204295	0.700697	1.41155	4	Ppp2r1a, Ppp2ca, Ppp2r1b
REACTOME_DISASSEMBLY_OF_THE_DESTRUCTION_COMPLEX_AND_RECRUITMENT_OF_AXIN_TO_THE_MEMBRANE	0.0965795	0.424561	0.204295	0.700697	1.41155	4	Ppp2r1a, Ppp2ca, Ppp2r1b
REACTOME_GABA_B_RECEPTOR_ACTIVATION	0.0965795	0.424561	0.204295	0.699004	1.40814	4	Gnb1, Gnai2, Gnb2
REACTOME_GABA_RECEPTOR_ACTIVATION	0.0965795	0.424561	0.204295	0.699004	1.40814	4	Gnb1, Gnai2, Gnb2
REACTOME_SIGNAL_AMPLIFICATION	0.0965795	0.424561	0.204295	0.699004	1.40814	4	Gnb1, Gnai2, Gnb2
BIOCARTA_MTOR_PATHWAY	0.0971302	0.424561	0.213928	0.591207	1.40959	7	Ppp2ca, Eif3a, Eif4a1, Pik3r1
REACTOME_DOWNSTREAM_SIGNAL_TRANSDUCTION	0.0972516	0.424561	0.208955	0.656543	1.39801	5	Ptpn11, Crkl, Pik3r1, Grb2, Stat5b
REACTOME_GENERIC_TRANSCRIPTION_PATHWAY	0.101695	0.442373	0.181383	-0.29414	-1.28143	82	Prkaa1, Psmb4, Psmb6, Psmb8, Elob, Psma1, Psmd11, Psmd2, Psmd5, Psmc2, Gsr, Psmb1, Psma5, Psmc1, Psmd6, Prdx2, Psmd7, Ppp1r13b, Ywhag, Psmc6, Tcea1, Psmd13, Psmd8, Rabggta, Pip4k2a, Psma3, Lamtor5, Skp1, Psma7, Pin1, Psmd12, Psmd4, Psmc4, Psmb2, Cdk2, Psmc3
REACTOME_RESPONSE_TO_ELEVATED_PLATELET_CYTOSOLIC_CA2	0.102679	0.445062	0.208955	0.320881	1.31399	47	F5, Actn1, Alb, Lamp2, F13a1, Qsox1, Ahsg, Tuba4a, Mmrn1, Ppbp, Plg, Itga2b, Thbs1, Serping1, Itgb3, Apoh, Vwf, Plek, Clu, Fgg, Fermt3, Fga, Fgb, Tln1, Apoa1, Itih4, Actg1
REACTOME_HYDROLYSIS_OF_LPC	0.104651	0.452004	0.191892	-0.958481	-1.26159	1	Pla2g4c
REACTOME_SYNTHESIS_OF_LIPOXINS_LX	0.106557	0.458611	0.195789	0.939929	1.25028	1	Alox12
REACTOME_TNFR1_INDUCED_PROAPOPTOTIC_SIGNALING	0.108607	0.464531	0.193813	0.939046	1.2491	1	Usp4
REACTOME_COENZYME_A_BIOSYNTHESIS	0.108696	0.464531	0.190023	-0.848806	-1.30123	2	Coasy, Pank2
REACTOME_ETHANOL_OXIDATION	0.110656	0.471254	0.191892	0.766372	1.37841	3	Aldh2, Adh5, Aldh1a1
REACTOME_ACTIVATION_OF_THE_PHOTOTRANSDUCTION_CASCADE	0.112705	0.473312	0.190023	0.935512	1.2444	1	Gnb1
REACTOME_INCRETIN_SYNTHESIS_SECRETION_AND_INACTIVATION	0.112705	0.473312	0.190023	0.935512	1.2444	1	Gnb1
REACTOME_OLFACTORY_SIGNALING_PATHWAY	0.112705	0.473312	0.190023	0.935512	1.2444	1	Gnb1
REACTOME_SENSORY_PERCEPTION_OF_TASTE	0.112705	0.473312	0.190023	0.935512	1.2444	1	Gnb1
WP_HEME_BIOSYNTHESIS	0.113082	0.473312	0.197822	0.613443	1.37666	6	Fech, Cpox, Hmbs
REACTOME_INTERLEUKIN_3_INTERLEUKIN_5_AND_GM_CSF_SIGNALING	0.114943	0.479452	0.199915	0.554555	1.37171	8	Ptpn11, Inpp5d, Crkl, Pik3r1, Grb2, Stat5b
REACTOME_E3_UBIQUITIN_LIGASES_UBIQUITINATE_TARGET_PROTEINS	0.116505	0.484155	0.181383	-0.773089	-1.32516	3	Ube2l3
REACTOME_INTEGRIN_SIGNALING	0.118056	0.484155	0.197822	0.481769	1.38317	12	Rap1a, Rap1b, Itga2b, Itgb3, Vwf, Fgg, Grb2, Fga, Fgb, Tln1, Csk
WP_OXIDATIVE_STRESS_RESPONSE	0.118166	0.484155	0.170932	-0.57414	-1.37038	8	Gclc, Cat, Gsr, Sod1
REACTOME_METABOLISM	0.118211	0.484155	0.161979	-0.232925	-1.18557	221	Uqcrc2, Mri1, Acan, Psmb4, Psmb6, Gss, Ada, Psmb8, Apom, Pla2g4c, Dnph1, Guk1, Acsl5, Pdxk, Sucla2, Psma1, Uros, Psmd11, Cyb5a, Impdh2, Mgll, Pgls, Lta4h, Psmd2, Gclc, Mpst, Dbi, Coasy, Mtap, Vac14, Naxe, Psmd5, Psmc2, Gsr, Psmb1, Psma5, Akr1a1, Psmc1, Gda, Psmd6, Pank2, Synj1, Aprt, Psmd7, Rida, Glul, Pgk1, Pnpo, Bpgm, Cmpk1, Comt, Stard10, Tpi1, Blvrb, Psmc6, Psmd13, Ak2, Naxd, Psmd8, Mdh1, Ppa1, Adk, Blvra, Pip4k2a, Fabp5, Adsl, Rab14, Psma3, Nmral1, Rab5a, Sord, Cpne1, Psma7, Nampt, Apoa4, Taldo1, Psmd12, Pgm2, Nqo2, Gng5, Got1, Gmpr, Psmd4, Sphk1, Psmc4, Naprt, Pgd
REACTOME_SIGNALING_BY_WNT	0.118243	0.484155	0.166934	-0.305721	-1.27325	65	Snx3, Psmb4, Psmb6, Psmb8, Vps35, Psma1, Psmd11, Psmd2, Psmd5, Psmc2, Psmb1, Psma5, Psmc1, Psmd6, Psmd7, Psmc6, Psmd13, Psmd8, Psma3, Skp1, Psma7, Psmd12, Gng5, Psmd4, Psmc4, Psmb2, Csnk1a1, Psmc3, Pfn1, Psmd1, Cul3
BIOCARTA_NFAT_PATHWAY	0.118834	0.484155	0.193813	0.530429	1.36625	9	Calr, F2, Prkar2b, Pik3r1
REACTOME_REGULATION_OF_CYTOSKELETAL_REMODELING_AND_CELL_SPREADING_BY_IPP_COMPLEX_COMPONENTS	0.118852	0.484155	0.184706	0.750928	1.35063	3	Actn1, Rsu1, Lims1
REACTOME_SIGNALING_BY_MET	0.120283	0.488349	0.197822	0.44738	1.36297	15	Arf6, Rap1a, Ptpn11, Rap1b, Rac1, Crkl, Pik3r1, Itgb1, Grb2
REACTOME_ESR_MEDIATED_SIGNALING	0.122642	0.494803	0.195789	0.445208	1.35635	15	Carm1, Gnb1, Gnai2, Hsp90ab1, Pik3r1, Ppp5c
REACTOME_ANCHORING_OF_THE_BASAL_BODY_TO_THE_PLASMA_MEMBRANE	0.122685	0.494803	0.193813	0.444038	1.3227	14	Septin2, Ppp2r1a, Prkar2b, Dctn1, Tuba4a
REACTOME_SIGNALING_BY_NUCLEAR_RECEPTORS	0.124122	0.498945	0.193813	0.418151	1.32744	17	Carm1, Gnb1, Gnai2, Hsp90ab1, Pik3r1, Ppp5c, Aldh1a1
BIOCARTA_G2_PATHWAY	0.125	0.500822	0.17822	0.831545	1.30002	2	Ywhaq, Ywhah
REACTOME_NEUROTRANSMITTER_RECEPTORS_AND_POSTSYNAPTIC_SIGNAL_TRANSMISSION	0.125571	0.50146	0.190023	0.499181	1.38414	11	Gnb1, Prkar2b, Gnai2, Ap2m1, Ap2a1, Lrrc7, Ap2a2
BIOCARTA_FREE_PATHWAY	0.126733	0.504091	0.175204	-0.705721	-1.32301	4	Gss, Gsr, Sod1
REACTOME_SYNTHESIS_OF_VERY_LONG_CHAIN_FATTY_ACYL_COAS	0.127907	0.504091	0.172324	-0.944346	-1.24299	1	Acsl5
BIOCARTA_TNFR1_PATHWAY	0.128155	0.504091	0.172324	-0.760299	-1.30323	3	Casp3
REACTOME_CARDIAC_CONDUCTION	0.128603	0.504091	0.184706	0.604318	1.35618	6	Atp2a3, Atp2a2
REACTOME_ION_HOMEOSTASIS	0.128603	0.504091	0.184706	0.604318	1.35618	6	Atp2a3, Atp2a2
REACTOME_TERMINATION_OF_TRANSLESION_DNA_SYNTHESIS	0.128713	0.504091	0.173748	-0.703591	-1.31901	4	Pold1, Ube2l6
REACTOME_GLUTATHIONE_CONJUGATION	0.129496	0.505534	0.164406	-0.548058	-1.35003	9	Gss, Gclc, Akr1a1
REACTOME_INTRACELLULAR_SIGNALING_BY_SECOND_MESSENGERS	0.133791	0.517755	0.157403	-0.308918	-1.25245	58	Psmb4, Psmb6, Psmb8, Psma1, Psmd11, Psmd2, Mkrn1, Psmd5, Psmc2, Psmb1, Psma5, Psmc1, Psmd6, Psmd7, Psmc6, Psmd13, Psmd8, Pip4k2a, Psma3, Lamtor5, Psma7, Psmd12, Psmd4, Psmc4, Psmb2, Psmc3, Psmd1, Mapk3
REACTOME_RHO_GTPASE_EFFECTORS	0.135011	0.517755	0.183024	0.296705	1.24329	52	Arpc3, Actr2, Ywhaq, Tubb1, Ppp2r1a, Myl9, Ppp2ca, Ppp1cb, Tuba4a, Tubb2b, Arpc2, Rac1, Rangap1, S100a9, Tubb4b, Rps27, Rhoa, Ercc6l, Grb2, Actb, Diaph1, Ywhae, Xpo1, Pafah1b1
REACTOME_MTOR_SIGNALLING	0.136691	0.517755	0.159647	-0.541876	-1.3348	9	Prkaa1, Eif4g1, Eif4b
REACTOME_GP1B_IX_V_ACTIVATION_SIGNALLING	0.137472	0.517755	0.17822	0.59882	1.34384	6	Pik3r1, Vwf, Gp1ba, Flna, Gp1bb, Ywhaz
REACTOME_TAK1_DEPENDENT_IKK_AND_NF_KAPPA_B_ACTIVATION	0.137864	0.517755	0.165657	-0.749084	-1.28401	3	Usp14, Tifa
REACTOME_SIGNALING_BY_INTERLEUKINS	0.13799	0.517755	0.154191	-0.300292	-1.23857	63	Psmb4, Psmb6, Psmb8, Psma1, Psmd11, Psmd2, Usp14, Psmd5, Psmc2, Psmb1, Psma5, Psmc1, Psmd6, Psmd7, Casp3, Tifa, Psmc6, Psmd13, Psmd8, Psma3, Skp1, Psma7, Ptpn6, Psmd12, Psmd4, Psmc4, Psmb2, Psmc3, Psmd1, Mapk3, Stxbp2, Psma4, Psmb3
WP_FOCAL_ADHESION	0.138824	0.517755	0.183024	0.343305	1.27858	32	Rap1a, Actn1, Ilk, Rap1b, Itga2b, Thbs1, Vtn, Itgb3, Rac1, Crkl, Pik3r1, Vasp, Vwf, Itgad, Rhoa, Itgb1, Grb2, Actb, Diaph1, Zyx
BIOCARTA_PRION_PATHWAY	0.139113	0.517755	0.168238	0.826702	1.29245	2	Hspa5, Rpsa
REACTOME_GRB2_SOS_PROVIDES_LINKAGE_TO_MAPK_SIGNALING_FOR_INTEGRINS	0.139269	0.517755	0.179782	0.491515	1.36288	11	Rap1a, Rap1b, Itga2b, Itgb3, Vwf, Fgg, Grb2, Fga, Fgb, Tln1
REACTOME_ACTIVATION_OF_IRF3_IRF7_MEDIATED_BY_TBK1_IKK_EPSILON	0.139344	0.517755	0.169571	0.926678	1.23265	1	Ptpn11
REACTOME_INTERLEUKIN_6_FAMILY_SIGNALING	0.139344	0.517755	0.169571	0.926678	1.23265	1	Ptpn11
REACTOME_INTERLEUKIN_6_SIGNALING	0.139344	0.517755	0.169571	0.926678	1.23265	1	Ptpn11
REACTOME_REGULATION_OF_RUNX1_EXPRESSION_AND_ACTIVITY	0.139344	0.517755	0.169571	0.926678	1.23265	1	Ptpn11
WP_HEART_DEVELOPMENT	0.139344	0.517755	0.169571	0.926678	1.23265	1	Ptpn11
REACTOME_DNA_DAMAGE_BYPASS	0.140288	0.517755	0.157403	-0.540654	-1.33179	9	Pold1, Nploc4, Ube2l6, Vcp
REACTOME_RHO_GTPASES_ACTIVATE_ROCKS	0.140316	0.517755	0.165657	-0.826088	-1.2664	2	Rock1
REACTOME_SEMA4D_INDUCED_CELL_MIGRATION_AND_GROWTH_CONE_COLLAPSE	0.140316	0.517755	0.165657	-0.826088	-1.2664	2	Rock1
REACTOME_DEATH_RECEPTOR_SIGNALLING	0.14059	0.517755	0.17822	0.497708	1.33996	10	Rtn4, Rack1, Usp4, Rac1, Rhoa, Ywhae
REACTOME_GENE_EXPRESSION_TRANSCRIPTION	0.140704	0.517755	0.151149	-0.282405	-1.24086	86	Prkaa1, Psmb4, Psmb6, Psmb8, Elob, Psma1, Psmd11, Psmd2, Psmd5, Psmc2, Gsr, Psmb1, Psma5, Psmc1, Psmd6, Prdx2, Psmd7, Ago2, Ppp1r13b, Ywhag, Psmc6, Tcea1, Psmd13, Psmd8, Rabggta, Pip4k2a, Psma3, Lamtor5, Skp1, Psma7, Pin1, Psmd12, Psmd4, Psmc4, Psmb2, Cdk2, Psmc3
REACTOME_NEGATIVE_REGULATION_OF_THE_PI3K_AKT_NETWORK	0.141553	0.51931	0.17822	0.489209	1.35649	11	Ppp2r1a, Ptpn11, Ppp2ca, Rac1, Pik3r1, Grb2
REACTOME_RIPK1_MEDIATED_REGULATED_NECROSIS	0.143396	0.524287	0.159647	-0.649262	-1.31359	5	Ogt
REACTOME_IRON_UPTAKE_AND_TRANSPORT	0.143868	0.524287	0.179782	0.416094	1.29704	16	Tfrc, Lcn2, Atp6v0d1
BIOCARTA_LECTIN_PATHWAY	0.145161	0.524287	0.164406	0.82405	1.2883	2	C4b, C3
REACTOME_ACTIVATION_OF_C3_AND_C5	0.145161	0.524287	0.164406	0.82405	1.2883	2	C4b, C3
REACTOME_INTERLEUKIN_12_FAMILY_SIGNALING	0.145492	0.524287	0.165657	0.920495	1.22443	1	Canx
REACTOME_INTERLEUKIN_27_SIGNALING	0.145492	0.524287	0.165657	0.920495	1.22443	1	Canx
REACTOME_REGULATION_OF_TP53_DEGRADATION	0.148559	0.53376	0.170932	0.5826	1.30744	6	Ppp2r1a, Ppp2ca, Usp7
REACTOME_OAS_ANTIVIRAL_RESPONSE	0.149194	0.534464	0.161979	0.818744	1.28001	2	Pde12, Abce1
REACTOME_ASPIRIN_ADME	0.155738	0.553028	0.159647	0.918728	1.22208	1	Alb
REACTOME_BILE_ACID_AND_BILE_SALT_METABOLISM	0.155738	0.553028	0.159647	0.918728	1.22208	1	Alb
REACTOME_RECYCLING_OF_BILE_ACIDS_AND_SALTS	0.155738	0.553028	0.159647	0.918728	1.22208	1	Alb
REACTOME_INTERLEUKIN_17_SIGNALING	0.158621	0.561628	0.168238	0.531623	1.31498	8	Ppp2r1a, Ppp2ca
REACTOME_METABOLISM_OF_PORPHYRINS	0.159193	0.56202	0.165657	0.497809	1.28223	9	Fech, Cpox, Alb
REACTOME_NUCLEAR_ENVELOPE_BREAKDOWN	0.163934	0.574454	0.155242	0.914311	1.2162	1	Banf1
REACTOME_NEURONAL_SYSTEM	0.165517	0.574454	0.164406	0.392801	1.30396	19	Rtn3, Gnb1, Prkar2b, Aldh2, Gnai2, Ap2m1
REACTOME_P130CAS_LINKAGE_TO_MAPK_SIGNALING_FOR_INTEGRINS	0.165533	0.574454	0.16318	0.479472	1.29087	10	Rap1a, Rap1b, Itga2b, Itgb3, Vwf, Fgg, Fga, Fgb, Tln1
BIOCARTA_AKAPCENTROSOME_PATHWAY	0.165984	0.574454	0.154191	0.732743	1.31793	3	Prkar2b, Ppp2ca, Rhoa
REACTOME_MITOCHONDRIAL_CALCIUM_ION_TRANSPORT	0.168033	0.574454	0.153159	0.910777	1.2115	1	Phb2
REACTOME_RHOBTB1_GTPASE_CYCLE	0.169312	0.574454	0.140406	-0.53841	-1.2851	8	Rock1, Cops2, Cct2, Gps1, Cul3
BIOCARTA_WNT_PATHWAY	0.169355	0.574454	0.151149	0.801945	1.25375	2	Ppp2ca, Csnk2a1
REACTOME_MITOPHAGY	0.169355	0.574454	0.151149	0.801945	1.25375	2	Vdac1, Csnk2a1
BIOCARTA_MET_PATHWAY	0.171233	0.574454	0.160801	0.463405	1.28494	11	Rap1a, Ptpn11, Rap1b, Crkl, Pik3r1, Itgb1, Grb2
REACTOME_GAB1_SIGNALOSOME	0.173038	0.574454	0.149208	0.649247	1.3079	4	Ptpn11, Pik3r1, Grb2, Csk
REACTOME_METABOLISM_OF_NUCLEOTIDES	0.174138	0.574454	0.13649	-0.370647	-1.2686	26	Ada, Dnph1, Guk1, Impdh2, Gsr, Gda, Aprt, Cmpk1, Ak2, Adk, Adsl
REACTOME_METABOLISM_OF_WATER_SOLUBLE_VITAMINS_AND_COFACTORS	0.17474	0.574454	0.13649	-0.443598	-1.27531	15	Pdxk, Cyb5a, Coasy, Naxe, Pank2, Pnpo, Naxd, Nampt, Naprt
WP_OXIDATION_BY_CYTOCHROME_P450	0.175889	0.574454	0.146416	-0.809606	-1.24114	2	Cyb5a
REACTOME_REGULATED_NECROSIS	0.176364	0.574454	0.1396	-0.552442	-1.26174	7	Ogt, Casp3, Flot2
BIOCARTA_CTLA4_PATHWAY	0.178279	0.574454	0.148262	0.719469	1.29405	3	Ptpn11, Pik3r1, Grb2
REACTOME_ADENYLATE_CYCLASE_INHIBITORY_PATHWAY	0.178279	0.574454	0.148262	0.907244	1.2068	1	Gnai2
REACTOME_DAP12_INTERACTIONS	0.178279	0.574454	0.148262	0.719469	1.29405	3	Rac1, Pik3r1, Grb2
REACTOME_DAP12_SIGNALING	0.178279	0.574454	0.148262	0.719469	1.29405	3	Rac1, Pik3r1, Grb2
REACTOME_DOWNSTREAM_SIGNALING_OF_ACTIVATED_FGFR1	0.178279	0.574454	0.148262	0.719469	1.29405	3	Ptpn11, Pik3r1, Grb2
REACTOME_DOWNSTREAM_SIGNALING_OF_ACTIVATED_FGFR2	0.178279	0.574454	0.148262	0.719469	1.29405	3	Ptpn11, Pik3r1, Grb2
REACTOME_DOWNSTREAM_SIGNALING_OF_ACTIVATED_FGFR3	0.178279	0.574454	0.148262	0.719469	1.29405	3	Ptpn11, Pik3r1, Grb2
REACTOME_DOWNSTREAM_SIGNALING_OF_ACTIVATED_FGFR4	0.178279	0.574454	0.148262	0.719469	1.29405	3	Ptpn11, Pik3r1, Grb2
REACTOME_IRS_MEDIATED_SIGNALLING	0.178279	0.574454	0.148262	0.719469	1.29405	3	Ptpn11, Pik3r1, Grb2
REACTOME_PI_3K_CASCADE_FGFR1	0.178279	0.574454	0.148262	0.719469	1.29405	3	Ptpn11, Pik3r1, Grb2
REACTOME_PI_3K_CASCADE_FGFR2	0.178279	0.574454	0.148262	0.719469	1.29405	3	Ptpn11, Pik3r1, Grb2
REACTOME_PI_3K_CASCADE_FGFR3	0.178279	0.574454	0.148262	0.719469	1.29405	3	Ptpn11, Pik3r1, Grb2
REACTOME_PI_3K_CASCADE_FGFR4	0.178279	0.574454	0.148262	0.719469	1.29405	3	Ptpn11, Pik3r1, Grb2
REACTOME_REGULATION_OF_SIGNALING_BY_CBL	0.178279	0.574454	0.148262	0.719469	1.29405	3	Crkl, Pik3r1, Grb2
REACTOME_RET_SIGNALING	0.178279	0.574454	0.148262	0.719469	1.29405	3	Ptpn11, Pik3r1, Grb2
REACTOME_SIGNALING_BY_ERYTHROPOIETIN	0.178279	0.574454	0.148262	0.719469	1.29405	3	Crkl, Pik3r1, Grb2
REACTOME_SIGNALING_BY_TYPE_1_INSULIN_LIKE_GROWTH_FACTOR_1_RECEPTOR_IGF1R	0.178279	0.574454	0.148262	0.719469	1.29405	3	Ptpn11, Pik3r1, Grb2
REACTOME_TGF_BETA_RECEPTOR_SIGNALING_ACTIVATES_SMADS	0.178279	0.574454	0.148262	0.720354	1.29564	3	Itgb3, Ube2m, Itgb1
REACTOME_TIE2_SIGNALING	0.178279	0.574454	0.148262	0.719469	1.29405	3	Ptpn11, Pik3r1, Grb2
REACTOME_INTRINSIC_PATHWAY_OF_FIBRIN_CLOT_FORMATION	0.179372	0.575138	0.155242	0.487488	1.25565	9	F10, F2, Serping1, Serpinc1, Vwf, Gp1ba
REACTOME_ACTIVATION_OF_MATRIX_METALLOPROTEINASES	0.179435	0.575138	0.146416	0.795465	1.24361	2	Plg, Klkb1
REACTOME_TELOMERE_MAINTENANCE	0.180198	0.576066	0.144631	-0.668767	-1.25373	4	Pold1, Ppp6r3
WP_EUKARYOTIC_TRANSCRIPTION_INITIATION	0.182377	0.578776	0.146416	0.905477	1.20445	1	Ilk
WP_MECHANISMS_ASSOCIATED_WITH_PLURIPOTENCY	0.182456	0.578776	0.134273	-0.41131	-1.25813	18	Ogt, Rock1
BIOCARTA_EGF_PATHWAY	0.183223	0.578776	0.152145	0.535594	1.277	7	Csnk2a1, Stat1, Pik3r1, Grb2
BIOCARTA_PDGF_PATHWAY	0.183223	0.578776	0.152145	0.535594	1.277	7	Csnk2a1, Stat1, Pik3r1, Grb2
WP_PARKINSONS_DISEASE	0.183422	0.578776	0.134273	-0.529519	-1.26388	8	Ube2l6, Ube2l3, Park7, Casp3, Snca
WP_DISTAL_CONVOLUTED_TUBULE_1_DCT1_CELL	0.184109	0.579442	0.141225	-0.921378	-1.21276	1	Wnk1
REACTOME_THROMBIN_SIGNALLING_THROUGH_PROTEINASE_ACTIVATED_RECEPTORS_PARS	0.186253	0.582377	0.151149	0.567367	1.27326	6	Gnb1, F2
REACTOME_CHYLOMICRON_CLEARANCE	0.186475	0.582377	0.144631	0.902827	1.20093	1	Apoe
WP_APOE_AND_MIR146_IN_INFLAMMATION_AND_ATHEROSCLEROSIS	0.186475	0.582377	0.144631	0.902827	1.20093	1	Apoe
BIOCARTA_EICOSANOID_PATHWAY	0.188525	0.584156	0.143759	0.900177	1.1974	1	Tbxas1
REACTOME_CYTOCHROME_P450_ARRANGED_BY_SUBSTRATE_TYPE	0.188525	0.584156	0.143759	0.900177	1.1974	1	Tbxas1
REACTOME_EICOSANOIDS	0.188525	0.584156	0.143759	0.900177	1.1974	1	Tbxas1
REACTOME_ACYL_CHAIN_REMODELING_OF_DAG_AND_TAG	0.189922	0.584156	0.138805	-0.917845	-1.2081	1	Mgll
REACTOME_ARACHIDONATE_PRODUCTION_FROM_DAG	0.189922	0.584156	0.138805	-0.917845	-1.2081	1	Mgll
REACTOME_EFFECTS_OF_PIP2_HYDROLYSIS	0.189922	0.584156	0.138805	-0.917845	-1.2081	1	Mgll
REACTOME_IMMUNOREGULATORY_INTERACTIONS_BETWEEN_A_LYMPHOID_AND_A_NON_LYMPHOID_CELL	0.190583	0.58471	0.15017	0.477552	1.23005	9	Ighv8-12, Ighv1-5, C3, H2-Q10, Treml1, Itgb1
WP_ONECARBON_METABOLISM	0.192389	0.588768	0.144631	0.593656	1.26411	5	Mat2b, Ahcy, Gart, Mthfd1
WP_P38_MAPK_SIGNALING_PATHWAY	0.194503	0.593052	0.143759	0.592339	1.2613	5	Stat1, Rac1, Grb2, Map2k4
REACTOME_RHOQ_GTPASE_CYCLE	0.195122	0.593052	0.147331	0.564936	1.2678	6	Tfrc, Lamtor1
REACTOME_GAP_JUNCTION_DEGRADATION	0.195402	0.593052	0.15017	0.510521	1.26279	8	Cltc, Ap2m1, Dnm2, Clta, Actb, Actg1
REACTOME_SYNTHESIS_OF_LEUKOTRIENES_LT_AND_EOXINS_EX	0.195736	0.593052	0.13649	-0.914311	-1.20345	1	Lta4h
REACTOME_THE_PHOTOTRANSDUCTION_CASCADE	0.196721	0.594557	0.140406	0.713521	1.28335	3	Gnb1, Metap2
REACTOME_INTERLEUKIN_20_FAMILY_SIGNALING	0.197581	0.595062	0.138805	0.785668	1.2283	2	Ptpn11, Stat5b
BIOCARTA_STATHMIN_PATHWAY	0.199195	0.595062	0.138022	0.638505	1.28627	4	Hspa5, Prkar2b, Prkar1a
REACTOME_RHO_GTPASES_ACTIVATE_PKNS	0.199546	0.595062	0.147331	0.462662	1.24561	10	Ywhaq, Ppp1cb, Rac1, Rhoa, Ywhae, Ywhah
REACTOME_DNA_REPAIR	0.2	0.595062	0.125033	-0.354156	-1.22106	27	Pold1, Nploc4, Ube2l6, Vcp, Ubxn1, Cops2, Tcea1, Isg15, Rad23a, Rad23b, Gps1, Ruvbl1, Cdk2
BIOCARTA_AKT_PATHWAY	0.201207	0.595062	0.137251	0.637733	1.28471	4	Ppp2ca, Pik3r1, Hsp90aa1, Ywhah
BIOCARTA_RANBP2_PATHWAY	0.201613	0.595062	0.137251	0.784262	1.2261	2	Ran, Rangap1
REACTOME_POSTMITOTIC_NUCLEAR_PORE_COMPLEX_NPC_REFORMATION	0.201613	0.595062	0.137251	0.784262	1.2261	2	Ran, Rangap1
BIOCARTA_IGF1_PATHWAY	0.201774	0.595062	0.144631	0.561042	1.25906	6	Ptpn11, Csnk2a1, Pik3r1, Grb2
BIOCARTA_INSULIN_PATHWAY	0.201774	0.595062	0.144631	0.561042	1.25906	6	Ptpn11, Csnk2a1, Pik3r1, Grb2
REACTOME_METABOLISM_OF_STEROIDS	0.201774	0.595062	0.144631	0.561434	1.25994	6	Alb, Ran, Gc
REACTOME_ABC_TRANSPORTERS_IN_LIPID_HOMEOSTASIS	0.205534	0.602105	0.134273	-0.79042	-1.21172	2	Abcg4
REACTOME_TRANSPORT_OF_NUCLEOSIDES_AND_FREE_PURINE_AND_PYRIMIDINE_BASES_ACROSS_THE_PLASMA_MEMBRANE	0.205645	0.602105	0.135741	0.782598	1.2235	2	Slc25a5, Slc29a1
REACTOME_TRANSPORT_OF_VITAMINS_NUCLEOSIDES_AND_RELATED_MOLECULES	0.205645	0.602105	0.135741	0.782598	1.2235	2	Slc25a5, Slc29a1
REACTOME_CHROMOSOME_MAINTENANCE	0.208711	0.606841	0.126876	-0.573651	-1.24632	6	Pold1, Ppp6r3
WP_TRANSLATION_FACTORS	0.208738	0.606841	0.149208	0.340586	1.20281	27	Etf1, Eif2b2, Eef1g, Eef1d, Eif2s3y, Eef1a1, Eef2, Eif2s3x, Eif3a, Eif4a1, Eif2b5
REACTOME_SYNTHESIS_OF_PE	0.209016	0.606841	0.135741	0.892226	1.18682	1	Phospho1
REACTOME_PECAM1_INTERACTIONS	0.209256	0.606841	0.134273	0.630144	1.26942	4	Ptpn11, Inpp5d, Itgb3
REACTOME_AGGREPHAGY	0.210643	0.609414	0.141225	0.555791	1.24728	6	Tubb1, Tuba4a, Tubb2b, Tubb4b
WP_PEROXIREDOXIN_2_INDUCED_OVARIAN_FAILURE	0.211462	0.610335	0.132147	-0.783378	-1.20093	2	Prdx2, Casp3
REACTOME_CYTOPROTECTION_BY_HMOX1	0.213004	0.613332	0.141225	0.465846	1.1999	9	Carm1, Ndufa4, Alb
REACTOME_DEGRADATION_OF_THE_EXTRACELLULAR_MATRIX	0.213904	0.614469	0.123842	-0.484139	-1.23385	10	Acan, Fn1, Col4a2
BIOCARTA_PTEN_PATHWAY	0.215645	0.618013	0.135741	0.581892	1.23906	5	Ilk, Pik3r1, Itgb1, Grb2
BIOCARTA_PLCD_PATHWAY	0.217054	0.620592	0.128789	-0.90636	-1.19299	1	Tgm2
REACTOME_ARYL_HYDROCARBON_RECEPTOR_SIGNALLING	0.217742	0.6211	0.131458	0.777023	1.21478	2	Hsp90ab1, Ptges3
REACTOME_REGULATION_OF_NF_KAPPA_B_SIGNALING	0.218992	0.623207	0.128143	-0.905477	-1.19183	1	Usp14
BIOCARTA_GSK3_PATHWAY	0.219758	0.623928	0.130777	0.773652	1.20951	2	Ppp2ca, Pik3r1
REACTOME_AKT_PHOSPHORYLATES_TARGETS_IN_THE_CYTOSOL	0.22093	0.625154	0.127505	-0.90371	-1.1895	1	Mkrn1
REACTOME_REGULATION_OF_PLK1_ACTIVITY_AT_G2_M_TRANSITION	0.221698	0.625154	0.142057	0.390444	1.21709	16	Ppp2r1a, Prkar2b, Dctn1, Ppp1cb, Tuba4a
WP_ESC_PLURIPOTENCY_PATHWAYS	0.221729	0.625154	0.137251	0.547896	1.22956	6	Actr2, Ptpn11, Grb2
REACTOME_TRANSFERRIN_ENDOCYTOSIS_AND_RECYCLING	0.222989	0.627252	0.1396	0.493438	1.22053	8	Tfrc, Atp6v0d1
WP_WNT_SIGNALING_PATHWAY_AND_PLURIPOTENCY	0.226164	0.634719	0.135741	0.542148	1.21666	6	Ppp2r1a, Ppp2ca, Rhoa, Pafah1b1
REACTOME_PLASMA_LIPOPROTEIN_REMODELING	0.227373	0.636645	0.135002	0.512198	1.22121	7	Alb, Apoe, Plg
WP_ENDOCHONDRAL_OSSIFICATION	0.229126	0.63873	0.125033	-0.696854	-1.19448	3	Acan
WP_CHEMOKINE_SIGNALING_PATHWAY	0.229167	0.63873	0.138022	0.357789	1.19167	20	Rap1a, Gnb1, Gnai2, Ppbp, Rap1b, Stat1, Rac1, Crkl, Pik3r1, Rhoa, Grb2
REACTOME_RECYCLING_OF_EIF2_GDP	0.232558	0.645154	0.130106	0.574832	1.22402	5	Eif2b2, Eif2s3x, Eif2b5, Eif2s1
REACTOME_SEPARATION_OF_SISTER_CHROMATIDS	0.23339	0.645154	0.114751	-0.285067	-1.15703	57	Psmb4, Psmb6, Psmb8, Psma1, Psmd11, Psmd2, Psmd5, Psmc2, Psmb1, Psma5, Psmc1, Psmd6, Psmd7, Psmc6, Psmd13, Psmd8, Mapre1, Psma3, Psma7, Psmd12, Psmd4, Psmc4, Psmb2, Psmc3, Psmd1, Kif2a, Nudc, Psma4, Psmb3
REACTOME_SHC1_EVENTS_IN_ERBB2_SIGNALING	0.233607	0.645154	0.127505	0.884276	1.17625	1	Ptpn12
REACTOME_CELL_SURFACE_INTERACTIONS_AT_THE_VASCULAR_WALL	0.233796	0.645154	0.13649	0.367012	1.19187	18	Ighv8-12, Ptpn11, F2, Ighv1-5, Inpp5d, Itgb3, Pik3r1, Itgb1, Grb2
BIOCARTA_NDKDYNAMIN_PATHWAY	0.23412	0.645154	0.118815	-0.562438	-1.22196	6	Epn1, Synj1, Dnm1, Nme1
WP_FOCAL_ADHESION_PI3KAKTMTOR_SIGNALING_PATHWAY	0.237647	0.651888	0.13649	0.313462	1.16744	32	Hsp90b1, Ppp2r1a, Gnb1, Hsp90ab1, Ppp2ca, Rab11b, Rps6, Itga2b, Thbs1, Vtn, Itgb3, Pik3r1, Vwf, Itgad, Itgb1, Grb2
WP_FATTY_ACID_OMEGAOXIDATION	0.237903	0.651888	0.125033	0.765694	1.19707	2	Aldh2, Aldh1a1
REACTOME_TRANSMISSION_ACROSS_CHEMICAL_SYNAPSES	0.238208	0.651888	0.13649	0.400036	1.21873	15	Gnb1, Prkar2b, Aldh2, Gnai2, Ap2m1
BIOCARTA_AGPCR_PATHWAY	0.239754	0.651888	0.12564	0.697109	1.25383	3	Prkar2b, Prkar1a
BIOCARTA_CSK_PATHWAY	0.239754	0.651888	0.12564	0.698368	1.2561	3	Prkar2b, Csk, Prkar1a
REACTOME_SYNTHESIS_OF_PIPS_AT_THE_EARLY_ENDOSOME_MEMBRANE	0.24031	0.651888	0.121543	-0.885159	-1.16508	1	Vac14
REACTOME_SYNTHESIS_OF_PIPS_AT_THE_LATE_ENDOSOME_MEMBRANE	0.24031	0.651888	0.121543	-0.885159	-1.16508	1	Vac14
REACTOME_FOXO_MEDIATED_TRANSCRIPTION	0.245243	0.66232	0.126254	0.567862	1.20918	5	Ywhaq, Ywhaz
REACTOME_REGULATION_OF_LOCALIZATION_OF_FOXO_TRANSCRIPTION_FACTORS	0.245243	0.66232	0.126254	0.567862	1.20918	5	Ywhaq, Ywhaz
WP_IL6_SIGNALING_PATHWAY	0.248276	0.666243	0.131458	0.353489	1.17346	19	Ppp2r1a, Ptpn11, Ppp2ca, Inpp5d, Stat1, Rac1, Pik3r1, Grb2
BIOCARTA_MPR_PATHWAY	0.248337	0.666243	0.128789	0.533133	1.19643	6	Cap1, Prkar2b
REACTOME_CYCLIN_D_ASSOCIATED_EVENTS_IN_G1	0.248337	0.666243	0.128789	0.533152	1.19647	6	Ppp2r1a, Ppp2ca
BIOCARTA_RHO_PATHWAY	0.250441	0.669298	0.112379	-0.497039	-1.18635	8	Rock1
BIOCARTA_GLEEVEC_PATHWAY	0.250575	0.669298	0.130777	0.481003	1.18977	8	Stat1, Crkl, Pik3r1, Grb2, Stat5b
REACTOME_MYD88_INDEPENDENT_TLR4_CASCADE	0.252315	0.672218	0.130777	0.412672	1.18479	12	Ppp2r1a, Ptpn11, Ppp2ca
REACTOME_CYCLIN_A_B1_B2_ASSOCIATED_EVENTS_DURING_G2_M_TRANSITION	0.252772	0.672218	0.127505	0.53221	1.19436	6	Ppp2r1a, Ppp2ca, Xpo1
BIOCARTA_HER2_PATHWAY	0.2537	0.672808	0.123842	0.563957	1.20087	5	Carm1, Pik3r1, Grb2
WP_403_WNT_SIGNALING_PATHWAY	0.254098	0.672808	0.121543	0.682301	1.2272	3	Rac1, Rhoa, Pafah1b1
REACTOME_METABOLISM_OF_VITAMINS_AND_COFACTORS	0.256732	0.67507	0.111918	-0.35093	-1.15978	24	Apom, Pdxk, Cyb5a, Coasy, Naxe, Pank2, Pnpo, Naxd, Nampt, Apoa4, Naprt, Idh1, Apoa2
REACTOME_DNA_DOUBLE_STRAND_BREAK_REPAIR	0.257713	0.67507	0.112379	-0.547167	-1.18878	6	Pold1, Ubxn1
REACTOME_RND2_GTPASE_CYCLE	0.257928	0.67507	0.122679	0.560167	1.19279	5	Tfrc, Pik3r1
WP_INTEGRINMEDIATED_CELL_ADHESION	0.258065	0.67507	0.128789	0.337349	1.15423	22	Rap1a, Actn1, Ilk, Rap1b, Itga2b, Itgb3, Rac1, Vasp, Itgad, Itgb1, Grb2, Zyx, Tln1, Csk
BIOCARTA_CTCF_PATHWAY	0.258197	0.67507	0.120433	0.678183	1.21979	3	Ppp2ca, Pik3r1, Mtor
REACTOME_MET_PROMOTES_CELL_MOTILITY	0.258278	0.67507	0.12564	0.494066	1.17798	7	Rap1a, Rap1b, Rac1, Crkl, Itgb1, Grb2
WP_PURINE_METABOLISM	0.263793	0.687973	0.107554	-0.338366	-1.15811	26	Pold1, Ada, Guk1, Impdh2, Gda, Aprt, Ak2, Adk, Adsl, Pgm2, Gmpr, Nme1
REACTOME_P75NTR_REGULATES_AXONOGENESIS	0.264344	0.687973	0.118815	0.670279	1.20558	3	Rtn4, Rhoa
BIOCARTA_D4GDI_PATHWAY	0.266798	0.692879	0.115734	-0.760561	-1.16595	2	Casp3
BIOCARTA_CFTR_PATHWAY	0.270492	0.700977	0.11725	0.668807	1.20293	3	Prkar2b, Prkar1a
REACTOME_SYNTHESIS_OF_15_EICOSATETRAENOIC_ACID_DERIVATIVES	0.272177	0.703294	0.115734	0.753266	1.17764	2	Gpx4, Gpx1
REACTOME_SEMA3A_PAK_DEPENDENT_AXON_REPULSION	0.272541	0.703294	0.116739	0.665565	1.1971	3	Hsp90ab1, Rac1, Hsp90aa1
REACTOME_CELLULAR_RESPONSES_TO_STIMULI	0.274112	0.705852	0.103958	-0.239888	-1.10244	114	Psmb4, Psmb6, Nploc4, Atp6v1b2, Psmb8, Elob, Psma1, Psmd11, Hspa2, Psmd2, Ccs, Vcp, Hbb-bs, Psmd5, Psmc2, Stip1, Cat, Gsr, Psmb1, Psma5, Psmc1, Psmd6, Eif2s2, Prdx2, Psmd7, Hspa4, Blvrb, Sod1, Psmc6, Psmd13, Bag1, Dnajb1, Psmd8, Blvra, Psma3, Lamtor5, Prdx6, Skp1, Psma7, Dnaja4, St13, Psmd12, Hspa8, Psmd4, Psmc4, Psmb2, Cdk2, Psmc3
REACTOME_ION_TRANSPORT_BY_P_TYPE_ATPASES	0.275862	0.707368	0.123842	0.470186	1.16302	8	Atp2a3, Atp2a2
REACTOME_PYRUVATE_METABOLISM_AND_CITRIC_ACID_TCA_CYCLE	0.275862	0.707368	0.123842	0.470007	1.16257	8	Vdac1, Mdh2, Hagh, Idh3b
BIOCARTA_TPO_PATHWAY	0.278146	0.710234	0.120433	0.486212	1.15926	7	Csnk2a1, Stat1, Pik3r1, Grb2, Stat5b
REACTOME_GPVI_MEDIATED_ACTIVATION_CASCADE	0.278146	0.710234	0.120433	0.485337	1.15717	7	Ptpn11, Rac1, Pik3r1, Rhoa
BIOCARTA_TFF_PATHWAY	0.27907	0.711102	0.11725	0.546316	1.1633	5	Pik3r1, Rhoa, Itgb1, Grb2
REACTOME_RHOG_GTPASE_CYCLE	0.282407	0.718105	0.122679	0.399713	1.14759	12	Tfrc, Pik3r1, Lamtor1, Hspe1, Itgb1
REACTOME_SEMA4D_IN_SEMAPHORIN_SIGNALING	0.283495	0.718231	0.110565	-0.671265	-1.15062	3	Rock1
REACTOME_INTERCONVERSION_OF_NUCLEOTIDE_DI_AND_TRIPHOSPHATES	0.283636	0.718231	0.106323	-0.504053	-1.15122	7	Guk1, Gsr, Cmpk1, Ak2
REACTOME_INTEGRIN_CELL_SURFACE_INTERACTIONS	0.284706	0.719443	0.123257	0.390958	1.1326	13	Itga2b, Thbs1, Vtn, Itgb3, Vwf, Itgad, Fgg, Itgb1, Fga, Fgb
REACTOME_SIGNALING_BY_SCF_KIT	0.286031	0.721296	0.118815	0.519834	1.16659	6	Ptpn11, Rac1, Pik3r1, Grb2, Stat5b
BIOCARTA_CREB_PATHWAY	0.287526	0.723569	0.11524	0.540147	1.15017	5	Prkar2b, Pik3r1, Grb2, Prkar1a
REACTOME_CARBOXYTERMINAL_POST_TRANSLATIONAL_MODIFICATIONS_OF_TUBULIN	0.289641	0.725889	0.114751	0.540044	1.14995	5	Tubb1, Tuba4a, Tubb2b, Tubb4b
REACTOME_MET_RECEPTOR_RECYCLING	0.289641	0.725889	0.114751	0.538845	1.14739	5	Arf6, Crkl, Grb2
WP_ALZHEIMERS_DISEASE	0.291667	0.729466	0.120433	0.39773	1.14189	12	Atp2a3, Atp2a2, Apoe
REACTOME_ACTIVATION_OF_NMDA_RECEPTORS_AND_POSTSYNAPTIC_EVENTS	0.293033	0.731381	0.111918	0.652328	1.17329	3	Prkar2b, Lrrc7, Prkar1a
REACTOME_FORMATION_OF_INCISION_COMPLEX_IN_GG_NER	0.2949	0.733648	0.116739	0.514507	1.15463	6	Cul4a, Rbx1
WP_ID_SIGNALING_PATHWAY	0.295146	0.733648	0.107972	-0.668142	-1.14527	3	Acvrl1, Psmd4, Cdk2
REACTOME_MITOTIC_G2_G2_M_PHASES	0.296108	0.734542	0.0992333	-0.268461	-1.11368	64	Psmb4, Psmb6, Psmb8, Psma1, Psmd11, Psmd2, Psmd5, Psmc2, Psmb1, Psma5, Psmc1, Psmd6, Psmd7, Ywhag, Psmc6, Psmd13, Psmd8, Mapre1, Tubb5, Ofd1, Psma3, Skp1, Psma7, Psmd12, Psmd4, Psmc4, Psmb2, Cdk2, Psmc3, Lcmt1, Psmd1
REACTOME_REGULATION_OF_TP53_ACTIVITY_THROUGH_METHYLATION	0.297131	0.735581	0.111011	0.847173	1.1269	1	Prmt5
BIOCARTA_ARAP_PATHWAY	0.300403	0.74046	0.10925	0.742706	1.16113	2	Asap1, Clta
REACTOME_G2_M_DNA_DAMAGE_CHECKPOINT	0.300448	0.74046	0.116234	0.433224	1.11588	9	Ywhaq, Ywhae, Ywhah
REACTOME_AURKA_ACTIVATION_BY_TPX2	0.300926	0.74046	0.118288	0.393798	1.1306	12	Ppp2r1a, Prkar2b, Dctn1, Tuba4a, Tubb4b, Ywhae, Pafah1b1, Hsp90aa1
REACTOME_HSP90_CHAPERONE_CYCLE_FOR_STEROID_HORMONE_RECEPTORS_SHR_IN_THE_PRESENCE_OF_LIGAND	0.304245	0.744583	0.118815	0.364204	1.10957	15	Tubb1, Hsp90ab1, Dctn1, Tuba4a, Tubb2b
REACTOME_ION_CHANNEL_TRANSPORT	0.304245	0.744583	0.118815	0.362768	1.10519	15	Atp2a3, Atp2a2, Atp6v0d1
WP_SEROTONIN_AND_ANXIETY	0.304435	0.744583	0.108394	0.741821	1.15975	2	Eef2, Plek
REACTOME_FLT3_SIGNALING	0.305328	0.745269	0.10925	0.648673	1.16671	3	Pik3r1, Grb2, Csk
REACTOME_VITAMIN_B5_PANTOTHENATE_METABOLISM	0.306796	0.746299	0.105521	-0.663464	-1.13725	3	Coasy, Pank2
REACTOME_INITIAL_TRIGGERING_OF_COMPLEMENT	0.308219	0.746299	0.115734	0.404984	1.12295	11	Ighv8-12, C4b, Ighv1-5, C1ra, C3
REACTOME_SIGNALING_BY_CSF3_G_CSF	0.308668	0.746299	0.110565	0.531905	1.13262	5	Eloc, Ptpn11, Grb2
BIOCARTA_IGF1MTOR_PATHWAY	0.309051	0.746299	0.113313	0.468431	1.11686	7	Ppp2ca, Eif2s3x, Pik3r1, Eif2s1
BIOCARTA_GCR_PATHWAY	0.309426	0.746299	0.108394	0.645133	1.16035	3	Anxa1, Pik3r1, Hsp90aa1
REACTOME_METABOLISM_OF_NITRIC_OXIDE_NOS3_ACTIVATION_AND_REGULATION	0.309426	0.746299	0.108394	0.645133	1.16035	3	Dnm2, Spr, Hsp90aa1
REACTOME_SYNTHESIS_OF_DIPHTHAMIDE_EEF2	0.311475	0.749757	0.107972	0.839223	1.11632	1	Eef2
WP_PRIMARY_FOCAL_SEGMENTAL_GLOMERULOSCLEROSIS_FSGS	0.312785	0.750225	0.114751	0.404556	1.12176	11	Ywhaq, Ilk, Vtn, Itgb3, Itgb1, Lims1, Tln1
WP_BDNF_PATHWAY	0.313525	0.750225	0.107554	0.642471	1.15556	3	Plg, Rac1, Cdc42
REACTOME_SODIUM_CALCIUM_EXCHANGERS	0.313953	0.750225	0.103958	-0.853357	-1.12322	1	Sri
BIOCARTA_IL6_PATHWAY	0.315011	0.750225	0.10925	0.526993	1.12216	5	Ptpn11, Csnk2a1, Grb2
BIOCARTA_ACE2_PATHWAY	0.317829	0.750225	0.103197	-0.852473	-1.12206	1	Col4a2
BIOCARTA_NPP1_PATHWAY	0.317829	0.750225	0.103197	-0.852473	-1.12206	1	Col4a2
REACTOME_ASSEMBLY_OF_COLLAGEN_FIBRILS_AND_OTHER_MULTIMERIC_STRUCTURES	0.317829	0.750225	0.103197	-0.852473	-1.12206	1	Col4a2
REACTOME_COLLAGEN_DEGRADATION	0.317829	0.750225	0.103197	-0.852473	-1.12206	1	Col4a2
REACTOME_CROSSLINKING_OF_COLLAGEN_FIBRILS	0.317829	0.750225	0.103197	-0.852473	-1.12206	1	Col4a2
REACTOME_NCAM1_INTERACTIONS	0.317829	0.750225	0.103197	-0.852473	-1.12206	1	Col4a2
REACTOME_AMPLIFICATION_OF_SIGNAL_FROM_THE_KINETOCHORES	0.319444	0.751126	0.114267	0.367438	1.09452	14	Ppp2r1a, Ppp2ca, Rangap1, Rps27, Ercc6l, Xpo1, Pafah1b1
REACTOME_MITOTIC_SPINDLE_CHECKPOINT	0.319444	0.751126	0.114267	0.367438	1.09452	14	Ppp2r1a, Ppp2ca, Rangap1, Rps27, Ercc6l, Xpo1, Pafah1b1
REACTOME_PEROXISOMAL_LIPID_METABOLISM	0.321721	0.755022	0.10592	0.833922	1.10927	1	Nudt19
REACTOME_SMOOTH_MUSCLE_CONTRACTION	0.324138	0.759231	0.112843	0.449003	1.11062	8	Myl9, Aldh2, Tln1
WP_ONECARBON_METABOLISM_AND_RELATED_PATHWAYS	0.32554	0.75969	0.0972151	-0.457871	-1.12787	9	Gss, Gclc, Gsr, Sod1, Dnm1
REACTOME_FCERI_MEDIATED_CA_2_MOBILIZATION	0.325581	0.75969	0.10714	0.519723	1.10668	5	Ighv8-12, Ighv1-5, Grb2
REACTOME_AZATHIOPRINE_ADME	0.332075	0.767389	0.0988903	-0.548059	-1.10883	5	Guk1, Impdh2
BIOCARTA_AKAP13_PATHWAY	0.332661	0.767389	0.102822	0.732095	1.14454	2	Prkar2b, Rhoa
REACTOME_PI3K_AKT_ACTIVATION	0.332661	0.767389	0.102822	0.732095	1.14454	2	Pik3r1, Rhoa
REACTOME_PTK6_REGULATES_RHO_GTPASES_RAS_GTPASE_AND_MAP_KINASES	0.332661	0.767389	0.102822	0.732095	1.14454	2	Rac1, Rhoa
REACTOME_RHO_GTPASES_ACTIVATE_CIT	0.332661	0.767389	0.102822	0.732095	1.14454	2	Rac1, Rhoa
REACTOME_SEMA4D_MEDIATED_INHIBITION_OF_CELL_ATTACHMENT_AND_MIGRATION	0.332661	0.767389	0.102822	0.732095	1.14454	2	Rac1, Rhoa
REACTOME_PROGRAMMED_CELL_DEATH	0.333938	0.768879	0.0962406	-0.334107	-1.0858	23	Ogt, Rock1
REACTOME_SUMOYLATION_OF_TRANSCRIPTION_COFACTORS	0.337209	0.772999	0.0995791	-0.845406	-1.11276	1	Park7
REACTOME_RETROGRADE_TRANSPORT_AT_THE_TRANS_GOLGI_NETWORK	0.338028	0.772999	0.101714	0.566424	1.14106	4	M6pr, Rab6a, Napa
REACTOME_CD28_CO_STIMULATION	0.338266	0.772999	0.104733	0.515544	1.09778	5	Rac1, Pik3r1, Grb2
REACTOME_REGULATION_OF_TLR_BY_ENDOGENOUS_LIGAND	0.338266	0.772999	0.104733	0.515621	1.09794	5	S100a9, Fgg, Fga, Fgb
REACTOME_PEPTIDE_HORMONE_METABOLISM	0.340726	0.777161	0.101351	0.725906	1.13487	2	Gnb1, Exoc4
BIOCARTA_MAL_PATHWAY	0.343915	0.781848	0.0928481	-0.462944	-1.10498	8	Rock1, Map2k2
REACTOME_INSULIN_RECEPTOR_SIGNALLING_CASCADE	0.344064	0.781848	0.100633	0.563196	1.13455	4	Ptpn11, Pik3r1, Grb2
REACTOME_GPCR_LIGAND_BINDING	0.347032	0.782731	0.107972	0.390391	1.08248	11	Gnb1, F2, Ppbp, C3, Anxa1
BIOCARTA_ALTERNATIVE_PATHWAY	0.348361	0.782731	0.100991	0.823322	1.09517	1	C3
REACTOME_ALTERNATIVE_COMPLEMENT_ACTIVATION	0.348361	0.782731	0.100991	0.823322	1.09517	1	C3
REACTOME_CELLULAR_SENESCENCE	0.349515	0.782731	0.0975449	-0.644189	-1.10421	3	Cdk2, Mapk3
WP_ETHANOL_METABOLISM_RESULTING_IN_PRODUCTION_OF_ROS_BY_CYP2E1	0.349802	0.782731	0.09855	-0.719347	-1.10277	2	Map2k2
REACTOME_PROCESSING_OF_CAPPED_INTRON_CONTAINING_PRE_MRNA	0.352518	0.782731	0.0925529	-0.443138	-1.09158	9	Pcbp2, Pcbp1, Hnrnpa3, Hnrnpf
REACTOME_ROLE_OF_LAT2_NTAL_LAB_ON_CALCIUM_MOBILIZATION	0.35255	0.782731	0.105125	0.48969	1.09894	6	Ighv8-12, Ighv1-5, Pik3r1, Grb2
REACTOME_BIOSYNTHESIS_OF_SPECIALIZED_PRORESOLVING_MEDIATORS_SPMS	0.354508	0.782731	0.0999277	0.621499	1.11784	3	Alox12, Gpx4
REACTOME_CHK1_CHK2_CDS1_MEDIATED_INACTIVATION_OF_CYCLIN_B_CDK1_COMPLEX	0.355408	0.782731	0.104344	0.453264	1.0807	7	Ywhaq, Ywhae, Ywhah
REACTOME_FCERI_MEDIATED_MAPK_ACTIVATION	0.356322	0.782731	0.10673	0.436925	1.08074	8	Ighv8-12, Ighv1-5, Rac1, Grb2
WP_MECP2_AND_ASSOCIATED_RETT_SYNDROME	0.357708	0.782731	0.0972151	-0.71648	-1.09837	2	Hnrnpf
BIOCARTA_TRKA_PATHWAY	0.358871	0.782731	0.0982123	0.718833	1.12381	2	Pik3r1, Grb2
REACTOME_ERYTHROPOIETIN_ACTIVATES_RAS	0.358871	0.782731	0.0982123	0.718833	1.12381	2	Crkl, Grb2
REACTOME_FRS_MEDIATED_FGFR1_SIGNALING	0.358871	0.782731	0.0982123	0.718833	1.12381	2	Ptpn11, Grb2
REACTOME_FRS_MEDIATED_FGFR2_SIGNALING	0.358871	0.782731	0.0982123	0.718833	1.12381	2	Ptpn11, Grb2
REACTOME_FRS_MEDIATED_FGFR3_SIGNALING	0.358871	0.782731	0.0982123	0.718833	1.12381	2	Ptpn11, Grb2
REACTOME_FRS_MEDIATED_FGFR4_SIGNALING	0.358871	0.782731	0.0982123	0.718833	1.12381	2	Ptpn11, Grb2
REACTOME_MET_ACTIVATES_PI3K_AKT_SIGNALING	0.358871	0.782731	0.0982123	0.718833	1.12381	2	Pik3r1, Grb2
REACTOME_MET_ACTIVATES_PTPN11	0.358871	0.782731	0.0982123	0.718833	1.12381	2	Ptpn11, Grb2
REACTOME_PI3K_EVENTS_IN_ERBB2_SIGNALING	0.358871	0.782731	0.0982123	0.718833	1.12381	2	Pik3r1, Grb2
REACTOME_SIGNALING_BY_NTRK2_TRKB	0.358871	0.782731	0.0982123	0.718833	1.12381	2	Rac1, Grb2
REACTOME_CYTOKINE_SIGNALING_IN_IMMUNE_SYSTEM	0.360406	0.782731	0.0878313	-0.243655	-1.05835	81	Psmb4, Psmb6, Psmb8, Elob, Psma1, Ube2l6, Psmd11, Eif4g1, Psmd2, Usp14, Psmd5, Psmc2, Psmb1, Psma5, Psmc1, Psmd6, Psmd7, Casp3, Tifa, Psmc6, Psmd13, Psmd8, Isg15, Psma3, Skp1, Psma7, Ptpn6, Psmd12, Psmd4, Psmc4, Ppm1b, Psmb2, Psmc3, Eif4a2, Psmd1, Mapk3
WP_FACTORS_AND_PATHWAYS_AFFECTING_INSULINLIKE_GROWTH_FACTOR_IGF1AKT_SIGNALING	0.360656	0.782731	0.0988903	0.617959	1.11147	3	Ilk, Itgb1, Mtor
WP_ALPHA_6_BETA_4_INTEGRIN_SIGNALING_PATHWAY	0.361111	0.782731	0.106323	0.360278	1.07319	14	Rpsa, Rac1, Pik3r1, Rhoa, Grb2, Ywhae, Ywhah
REACTOME_ECM_PROTEOGLYCANS	0.361162	0.782731	0.0916795	-0.505291	-1.0978	6	Acan, Fn1
REACTOME_OVARIAN_TUMOR_DOMAIN_PROTEASES	0.361162	0.782731	0.0916795	-0.50509	-1.09736	6	Otub2, Vcp, Yod1, Vcpip1, Otub1
REACTOME_EGFR_DOWNREGULATION	0.363636	0.784053	0.0913924	-0.464432	-1.06073	7	Epn1, Stam, Eps15l1
REACTOME_MITOTIC_PROPHASE	0.363636	0.784053	0.100279	0.504556	1.07438	5	Banf1, Smc2, Smc4
REACTOME_ENERGY_DEPENDENT_REGULATION_OF_MTOR_BY_LKB1_AMPK	0.364356	0.784053	0.0962406	-0.59128	-1.10847	4	Prkaa1
REACTOME_ACTIVATION_OF_BAD_AND_TRANSLOCATION_TO_MITOCHONDRIA	0.365517	0.784053	0.105125	0.433862	1.07317	8	Ywhaq, Ywhae, Ywhah, Bid
REACTOME_ACTIVATION_OF_BH3_ONLY_PROTEINS	0.365517	0.784053	0.105125	0.433862	1.07317	8	Ywhaq, Ywhae, Ywhah, Bid
REACTOME_MAPK_FAMILY_SIGNALING_CASCADES	0.366834	0.784053	0.0862866	-0.244373	-1.05865	78	Psmb4, Psmb6, Psmb8, Fn1, Psma1, Psmd11, Psmd2, Psmd5, Psmc2, Pebp1, Psmb1, Psma5, Psmc1, Psmd6, Map2k2
REACTOME_GLUTAMATE_AND_GLUTAMINE_METABOLISM	0.368217	0.784053	0.0943564	-0.828622	-1.09067	1	Glul
REACTOME_MICRORNA_MIRNA_BIOGENESIS	0.368217	0.784053	0.0943564	-0.830389	-1.09299	1	Ago2
REACTOME_POST_TRANSCRIPTIONAL_SILENCING_BY_SMALL_RNAS	0.368217	0.784053	0.0943564	-0.830389	-1.09299	1	Ago2
REACTOME_REGULATION_OF_TP53_ACTIVITY_THROUGH_ASSOCIATION_WITH_CO_FACTORS	0.368217	0.784053	0.0943564	-0.827739	-1.0895	1	Ppp1r13b
BIOCARTA_DREAM_PATHWAY	0.368852	0.784053	0.0975449	0.612399	1.10147	3	Prkar2b, Prkar1a
BIOCARTA_GPCR_PATHWAY	0.370221	0.785592	0.0962406	0.554306	1.11665	4	Prkar2b, Prkar1a
REACTOME_STIMULI_SENSING_CHANNELS	0.373518	0.788179	0.0946646	-0.710527	-1.08925	2	Sri
REACTOME_EUKARYOTIC_TRANSLATION_TERMINATION	0.375	0.788179	0.096563	0.605903	1.08979	3	Etf1, Apeh
REACTOME_MAPK3_ERK1_ACTIVATION	0.375	0.788179	0.096563	0.607731	1.09308	3	Ptpn11, Map2k1
REACTOME_METABOLISM_OF_LIPIDS	0.375	0.788179	0.102822	0.25711	1.03549	43	Carm1, Sacm1l, Alox12, Gpx4, Alb, Tbxas1, Phospho1, Ran, Cbr1, Nudt19, Inpp5d, Csnk2a1, Pik3r1, Pitpnb, Gc
BIOCARTA_IRES_PATHWAY	0.376258	0.788179	0.095288	0.548435	1.10482	4	Eif3a, Eif4a1, Eif4e
WP_TYPE_II_INTERFERON_SIGNALING_IFNG	0.37827	0.788179	0.0949752	0.546546	1.10101	4	Ptpn11, Stat1, Psmb9
REACTOME_SYNAPTIC_ADHESION_LIKE_MOLECULES	0.379098	0.788179	0.0959207	0.605305	1.08871	3	Rtn3, Flot1
REACTOME_FORMATION_OF_XYLULOSE_5_PHOSPHATE	0.379447	0.788179	0.0937465	-0.709107	-1.08707	2	Akr1a1, Sord
REACTOME_RND3_GTPASE_CYCLE	0.381132	0.788179	0.0908241	-0.535279	-1.08298	5	Rock1
REACTOME_CYTOSOLIC_SENSORS_OF_PATHOGEN_ASSOCIATED_DNA	0.381148	0.788179	0.0956031	0.813604	1.08224	1	Trim56
REACTOME_PLATELET_ADHESION_TO_EXPOSED_COLLAGEN	0.381148	0.788179	0.0956031	0.604425	1.08713	3	Vwf, Gp1ba, Gp1bb
REACTOME_REGULATION_OF_INNATE_IMMUNE_RESPONSES_TO_CYTOSOLIC_DNA	0.381148	0.788179	0.0956031	0.813604	1.08224	1	Trim56
BIOCARTA_KERATINOCYTE_PATHWAY	0.382294	0.788179	0.0943564	0.54103	1.0899	4	Ppp2ca, Map2k4
WP_SELENIUM_METABOLISM_SELENOPROTEINS	0.382664	0.788179	0.0972151	0.497422	1.05919	5	Gpx4, Txnrd1, Gpx1, Txnrd2
WP_OXIDATIVE_DAMAGE_RESPONSE	0.385809	0.788179	0.0995791	0.470197	1.05519	6	C4b, C1ra, C1qb
BIOCARTA_IGF1R_PATHWAY	0.386313	0.788179	0.0992333	0.441535	1.05273	7	Prkar2b, Pik3r1, Grb2, Ywhah
REACTOME_SIGNALING_BY_BMP	0.387352	0.788179	0.0925529	-0.705453	-1.08147	2	Acvrl1
REACTOME_INTRAFLAGELLAR_TRANSPORT	0.389006	0.788179	0.0962406	0.496531	1.05729	5	Tubb1, Tuba4a, Tubb2b, Tubb4b
BIOCARTA_TEL_PATHWAY	0.391129	0.788179	0.0931455	0.705319	1.10268	2	Ppp2ca, Hsp90aa1
WP_EICOSANOID_METABOLISM_VIA_CYCLOOXYGENASES_COX	0.391129	0.788179	0.0931455	0.706588	1.10467	2	Tbxas1, Ptgr2
REACTOME_MRNA_SPLICING	0.391534	0.788179	0.0855357	-0.451493	-1.07764	8	Pcbp2, Pcbp1, Hnrnpa3, Hnrnpf
REACTOME_ACTIVATION_OF_G_PROTEIN_GATED_POTASSIUM_CHANNELS	0.393443	0.788179	0.0937465	0.601098	1.08115	3	Gnb1, Gnb2
REACTOME_ACTIVATION_OF_KAINATE_RECEPTORS_UPON_GLUTAMATE_BINDING	0.393443	0.788179	0.0937465	0.601098	1.08115	3	Gnb1, Gnb2
REACTOME_ADP_SIGNALLING_THROUGH_P2Y_PURINOCEPTOR_1	0.393443	0.788179	0.0937465	0.601098	1.08115	3	Gnb1, Gnb2
REACTOME_CA2_PATHWAY	0.393443	0.788179	0.0937465	0.601098	1.08115	3	Gnb1, Gnb2
REACTOME_CLASS_B_2_SECRETIN_FAMILY_RECEPTORS	0.393443	0.788179	0.0937465	0.601098	1.08115	3	Gnb1, Gnb2
REACTOME_GLUCAGON_TYPE_LIGAND_RECEPTORS	0.393443	0.788179	0.0937465	0.601098	1.08115	3	Gnb1, Gnb2
REACTOME_G_ALPHA_Z_SIGNALLING_EVENTS	0.393443	0.788179	0.0937465	0.601098	1.08115	3	Gnb1, Gnb2
REACTOME_G_PROTEIN_ACTIVATION	0.393443	0.788179	0.0937465	0.601098	1.08115	3	Gnb1, Gnb2
REACTOME_INWARDLY_RECTIFYING_K_CHANNELS	0.393443	0.788179	0.0937465	0.601098	1.08115	3	Gnb1, Gnb2
REACTOME_POTASSIUM_CHANNELS	0.393443	0.788179	0.0937465	0.601098	1.08115	3	Gnb1, Gnb2
REACTOME_PRESYNAPTIC_FUNCTION_OF_KAINATE_RECEPTORS	0.393443	0.788179	0.0937465	0.601098	1.08115	3	Gnb1, Gnb2
REACTOME_PROSTACYCLIN_SIGNALLING_THROUGH_PROSTACYCLIN_RECEPTOR	0.393443	0.788179	0.0937465	0.601098	1.08115	3	Gnb1, Gnb2
REACTOME_THROMBOXANE_SIGNALLING_THROUGH_TP_RECEPTOR	0.393443	0.788179	0.0937465	0.601098	1.08115	3	Gnb1, Gnb2
BIOCARTA_P38MAPK_PATHWAY	0.396378	0.788607	0.0922597	0.533264	1.07426	4	Stat1, Grb2, Map2k4
REACTOME_PI5P_REGULATES_TP53_ACETYLATION	0.397233	0.788607	0.0911073	-0.701149	-1.07487	2	Pip4k2a, Pin1
REACTOME_REGULATION_OF_TP53_ACTIVITY_THROUGH_ACETYLATION	0.397233	0.788607	0.0911073	-0.701149	-1.07487	2	Pip4k2a, Pin1
WP_GLUTATHIONE_METABOLISM	0.397482	0.788607	0.0857844	-0.43188	-1.06384	9	Gss, Gclc, Gsr
REACTOME_O_GLYCOSYLATION_OF_TSR_DOMAIN_CONTAINING_PROTEINS	0.397541	0.788607	0.0931455	0.805654	1.07167	1	Thbs1
REACTOME_O_LINKED_GLYCOSYLATION	0.397541	0.788607	0.0931455	0.805654	1.07167	1	Thbs1
REACTOME_RHOV_GTPASE_CYCLE	0.401766	0.794748	0.0968878	0.436824	1.0415	7	Cltc, Pik3r1, Txnl1, Tpm3, Tpm4, Cdc42, Usp9x
WP_FATTY_ACID_BETAOXIDATION	0.401942	0.794748	0.0894367	-0.627323	-1.0753	3	Acsl5, Tpi1
BIOCARTA_BAD_PATHWAY	0.403805	0.79714	0.0940503	0.488419	1.04002	5	Prkar2b, Pik3r1, Ywhah, Prkar1a
REACTOME_DETOXIFICATION_OF_REACTIVE_OXYGEN_SPECIES	0.407018	0.80218	0.0831291	-0.372942	-1.05263	14	Ccs, Cat, Gsr, Prdx2, Sod1, Prdx6
REACTOME_SYNTHESIS_OF_IP2_IP_AND_INS_IN_THE_CYTOSOL	0.409091	0.803968	0.0894367	-0.695884	-1.0668	2	Synj1
WP_EXERCISEINDUCED_CIRCADIAN_REGULATION	0.409709	0.803968	0.0883594	-0.622124	-1.06639	3	Pura, Hspa8, Psma4
WP_MAPK_SIGNALING_PATHWAY	0.411494	0.803968	0.0978773	0.305199	1.01315	19	Rap1a, Hspa5, Rap1b, Casp6, Rac1, Crkl, Ppp5c, Grb2
REACTOME_RECEPTOR_MEDIATED_MITOPHAGY	0.411885	0.803968	0.0911073	0.801237	1.06579	1	Csnk2a1
REACTOME_RUNX1_INTERACTS_WITH_CO_FACTORS_WHOSE_PRECISE_EFFECT_ON_RUNX1_TARGETS_IS_NOT_KNOWN	0.411885	0.803968	0.0911073	0.801237	1.06579	1	Csnk2a1
REACTOME_WNT_MEDIATED_ACTIVATION_OF_DVL	0.411885	0.803968	0.0911073	0.801237	1.06579	1	Csnk2a1
REACTOME_THE_CITRIC_ACID_TCA_CYCLE_AND_RESPIRATORY_ELECTRON_TRANSPORT	0.414118	0.805743	0.0988903	0.356619	1.03312	13	Vdac1, Mdh2, Ndufa4, Uqcrc1, Hagh, Cox6b1
WP_IL5_SIGNALING_PATHWAY	0.414118	0.805743	0.0988903	0.356824	1.03372	13	Ptpn11, Stat1, Dnm2, Rac1, Crkl, Pik3r1, Grb2
REACTOME_G_BETA_GAMMA_SIGNALLING_THROUGH_CDC42	0.416499	0.809084	0.0894367	0.518312	1.04414	4	Gnb1, Gnb2
BIOCARTA_IFNA_PATHWAY	0.418033	0.809482	0.0902635	0.79947	1.06344	1	Stat1
BIOCARTA_IFNG_PATHWAY	0.418033	0.809482	0.0902635	0.79947	1.06344	1	Stat1
REACTOME_INTERFERON_ALPHA_BETA_SIGNALING	0.422535	0.813012	0.0886261	0.513235	1.03391	4	Ptpn11, Abce1
REACTOME_EXTRA_NUCLEAR_ESTROGEN_SIGNALING	0.422989	0.813012	0.0962406	0.411363	1.01752	8	Gnb1, Gnai2, Pik3r1, Xpo1, Hsp90aa1
REACTOME_SIGNAL_TRANSDUCTION_BY_L1	0.422989	0.813012	0.0962406	0.41039	1.01511	8	Itga2b, Csnk2a1, Itgb3, Rac1, Itgb1
REACTOME_DOWNREGULATION_OF_ERBB2_SIGNALING	0.423387	0.813012	0.0886261	0.694049	1.08506	2	Ptpn12, Hsp90aa1
REACTOME_SIGNALING_BY_TGF_BETA_RECEPTOR_COMPLEX	0.423841	0.813012	0.0937465	0.428132	1.02078	7	Itgb3, Rhoa, Ube2m, Itgb1, Ube2d3
BIOCARTA_BARRESTIN_SRC_PATHWAY	0.424528	0.813012	0.0847985	-0.518617	-1.04927	5	Map2k2, Dnm1, Mapk3, Arrb1, Map2k1
BIOCARTA_BARR_MAPK_PATHWAY	0.424528	0.813012	0.0847985	-0.518617	-1.04927	5	Map2k2, Dnm1, Mapk3, Arrb1, Map2k1
REACTOME_PHASE_II_CONJUGATION_OF_COMPOUNDS	0.426343	0.815206	0.0799859	-0.377071	-1.04452	13	Gss, Gclc, Akr1a1, Comt
BIOCARTA_NGF_PATHWAY	0.429175	0.819096	0.0905429	0.479155	1.02029	5	Csnk2a1, Pik3r1, Grb2
WP_BIOGENIC_AMINE_SYNTHESIS	0.430233	0.819096	0.0855357	-0.803887	-1.05811	1	Comt
REACTOME_FCGAMMA_RECEPTOR_FCGR_DEPENDENT_PHAGOCYTOSIS	0.430913	0.819096	0.0962406	0.284579	0.993332	25	Ighv8-12, Arpc3, Actr2, Hsp90ab1, Ighv1-5, Arpc2
REACTOME_SIGNALING_BY_NOTCH	0.431068	0.819096	0.0855357	-0.61758	-1.0586	3	Ncstn, Adam10
REACTOME_ANTIGEN_ACTIVATES_B_CELL_RECEPTOR_BCR_LEADING_TO_GENERATION_OF_SECOND_MESSENGERS	0.437086	0.829238	0.0919686	0.421939	1.00601	7	Ighv8-12, Ighv1-5, Pik3r1, Grb2
BIOCARTA_P35ALZHEIMERS_PATHWAY	0.438525	0.830673	0.0875697	0.586975	1.05574	3	Ppp2ca, Capns1, Capn1
BIOCARTA_LIS1_PATHWAY	0.439516	0.831259	0.08654	0.681698	1.06575	2	Csnk2a1, Pafah1b1
WP_ALANINE_AND_ASPARTATE_METABOLISM	0.440711	0.832137	0.0852885	-0.686118	-1.05183	2	Adsl, Got1
BIOCARTA_FAS_PATHWAY	0.443396	0.832137	0.0824344	-0.515927	-1.04382	5	Faf1, Casp3
REACTOME_DEADENYLATION_DEPENDENT_MRNA_DECAY	0.443396	0.832137	0.0824344	-0.516002	-1.04397	5	Eif4g1, Eif4b
REACTOME_DEADENYLATION_OF_MRNA	0.443396	0.832137	0.0824344	-0.516002	-1.04397	5	Eif4g1, Eif4b
WP_FAS_PATHWAY_AND_STRESS_INDUCTION_OF_HSP_REGULATION	0.443396	0.832137	0.0824344	-0.515927	-1.04382	5	Faf1, Casp3
REACTOME_N_GLYCAN_TRIMMING_IN_THE_ER_AND_CALNEXIN_CALRETICULIN_CYCLE	0.445916	0.835578	0.0908241	0.418241	0.997194	7	Calr, Canx, Pdia3
REACTOME_VXPX_CARGO_TARGETING_TO_CILIUM	0.446721	0.835801	0.08654	0.582142	1.04705	3	Asap1, Exoc4
WP_OXIDATIVE_STRESS_AND_REDOX_PATHWAY	0.448276	0.837423	0.0770737	-0.288057	-0.985923	26	Gss, Prdx6b, Prdx4, Gclc, Gsr, Prdx2
REACTOME_RAB_GEFS_EXCHANGE_GTP_FOR_GDP_ON_RABS	0.450435	0.839385	0.0772747	-0.332229	-1.00476	17	Trappc3, Gapvd1, Rab14, Rab5b, Rab5a, Rab5c, Rab21, Rab3il1, Rab8b, Rab10, Rab8a
REACTOME_INTERLEUKIN_RECEPTOR_SHC_SIGNALING	0.450704	0.839385	0.0850427	0.498916	1.00506	4	Inpp5d, Pik3r1, Grb2
REACTOME_DSCAM_INTERACTIONS	0.454918	0.840804	0.0855357	0.786219	1.04582	1	Rac1
REACTOME_EPHRIN_SIGNALING	0.454918	0.840804	0.0855357	0.786219	1.04582	1	Rac1
REACTOME_NRAGE_SIGNALS_DEATH_THROUGH_JNK	0.454918	0.840804	0.0855357	0.786219	1.04582	1	Rac1
WP_ROBO4_AND_VEGF_SIGNALING_PATHWAYS_CROSSTALK	0.454918	0.840804	0.0855357	0.786219	1.04582	1	Rac1
WP_TGFBETA_SIGNALING_PATHWAY	0.454918	0.840804	0.0855357	0.57624	1.03644	3	Thbs1, Stat1
REACTOME_MET_ACTIVATES_PTK2_SIGNALING	0.458498	0.845812	0.0831291	-0.678354	-1.03992	2	Fn1
REACTOME_SUMOYLATION_OF_DNA_REPLICATION_PROTEINS	0.459016	0.845812	0.0850427	0.783569	1.04229	1	Rangap1
REACTOME_SEMAPHORIN_INTERACTIONS	0.46098	0.847782	0.0782955	-0.460793	-1.00112	6	Rock1
WP_METAPATHWAY_BIOTRANSFORMATION	0.462766	0.847782	0.0768737	-0.386949	-1.01194	11	Gss, Gsr, Akr1a1, Comt
REACTOME_FATTY_ACID_METABOLISM	0.465882	0.847782	0.0919686	0.340936	0.987689	13	Alox12, Gpx4, Tbxas1, Cbr1, Nudt19, Fasn, Acadl, Acly, Gpx1
BIOCARTA_DNAFRAGMENT_PATHWAY	0.467054	0.847782	0.0810802	-0.782686	-1.0302	1	Casp3
REACTOME_ACTIVATION_OF_CASPASES_THROUGH_APOPTOSOME_MEDIATED_CLEAVAGE	0.467054	0.847782	0.0810802	-0.782686	-1.0302	1	Casp3
REACTOME_APOPTOTIC_CLEAVAGE_OF_CELL_ADHESION_PROTEINS	0.467054	0.847782	0.0810802	-0.782686	-1.0302	1	Casp3
REACTOME_CASPASE_ACTIVATION_VIA_EXTRINSIC_APOPTOTIC_SIGNALLING_PATHWAY	0.467054	0.847782	0.0810802	-0.782686	-1.0302	1	Casp3
REACTOME_SMAC_XIAP_REGULATED_APOPTOTIC_RESPONSE	0.467054	0.847782	0.0810802	-0.782686	-1.0302	1	Casp3
WP_TOLLLIKE_RECEPTOR_SIGNALING	0.467054	0.847782	0.0810802	-0.782686	-1.0302	1	Casp3
WP_EICOSANOID_SYNTHESIS	0.467213	0.847782	0.0840746	0.571631	1.02815	3	Alox12, Tbxas1
WP_OSTEOCLAST_SIGNALING	0.467742	0.847782	0.0831291	0.665782	1.04087	2	Itgb3, Atp6v1g1
WP_NOTCH_SIGNALING_PATHWAY	0.470356	0.848198	0.0817516	-0.674624	-1.03421	2	Dtx3l, Ncstn
REACTOME_MACROAUTOPHAGY	0.471698	0.848198	0.0913924	0.328972	1.00223	15	Vdac1, Tubb1, Tuba4a, Tubb2b, Csnk2a1, Tubb4b, Lamtor1
WP_IL1_SIGNALING_PATHWAY	0.472284	0.848198	0.0878313	0.439388	0.986054	6	Ptpn11, Tollip, Map2k1, Capns1, Capn1, Mapk3
REACTOME_PROTEIN_PROTEIN_INTERACTIONS_AT_SYNAPSES	0.474849	0.848198	0.0822055	0.485369	0.977773	4	Rtn3, Flot1, Epb41, Flot2
BIOCARTA_ARF_PATHWAY	0.47541	0.848198	0.0831291	0.772968	1.02819	1	Pik3r1
BIOCARTA_PLC_PATHWAY	0.47541	0.848198	0.0831291	0.772968	1.02819	1	Pik3r1
BIOCARTA_RAC1_PATHWAY	0.47541	0.848198	0.0831291	0.772968	1.02819	1	Pik3r1
REACTOME_ERYTHROPOIETIN_ACTIVATES_PHOSPHOINOSITIDE_3_KINASE_PI3K	0.47541	0.848198	0.0831291	0.772968	1.02819	1	Pik3r1
REACTOME_PI3K_EVENTS_IN_ERBB4_SIGNALING	0.47541	0.848198	0.0831291	0.772968	1.02819	1	Pik3r1
BIOCARTA_ECM_PATHWAY	0.475936	0.848198	0.0756946	-0.386972	-0.986214	10	Rock1
REACTOME_ALPHA_PROTEIN_KINASE_1_SIGNALING_PATHWAY	0.476744	0.848198	0.0799859	-0.777385	-1.02323	1	Tifa
REACTOME_SENSORY_PERCEPTION	0.477578	0.848198	0.0878313	0.382909	0.986277	9	Gnb1, Apoe, Metap2
REACTOME_VISUAL_PHOTOTRANSDUCTION	0.477578	0.848198	0.0878313	0.382909	0.986277	9	Gnb1, Apoe, Metap2
REACTOME_RND1_GTPASE_CYCLE	0.477801	0.848198	0.0845557	0.458146	0.975555	5	Tfrc, Pik3r1
REACTOME_PROTEIN_UBIQUITINATION	0.478417	0.848198	0.0758887	-0.400874	-0.987468	9	Usp5, Ube2l3
REACTOME_RHOH_GTPASE_CYCLE	0.480216	0.84963	0.0756946	-0.399419	-0.983883	9	Rock1, Vcp, Nsfl1c
BIOCARTA_PARKIN_PATHWAY	0.48062	0.84963	0.0795565	-0.776502	-1.02206	1	Snca
WP_MAPK_CASCADE	0.483168	0.852897	0.08042	-0.546124	-1.02381	4	Map2k2, Mapk3
REACTOME_DEGRADATION_OF_CYSTEINE_AND_HOMOCYSTEINE	0.488142	0.859686	0.0797706	-0.666568	-1.02186	2	Mpst
REACTOME_TOLL_LIKE_RECEPTOR_4_TLR4_CASCADE	0.488426	0.859686	0.0883594	0.328934	0.979825	14	Ppp2r1a, Ptpn11, Ppp2ca, Dnm2
REACTOME_G_ALPHA_12_13_SIGNALLING_EVENTS	0.492453	0.863498	0.0768737	-0.49961	-1.01081	5	Rock1
WP_ELECTRON_TRANSPORT_CHAIN	0.4926	0.863498	0.0828962	0.45404	0.966814	5	Slc25a5, Cox6c, Uqcrc1
REACTOME_SIGNALING_BY_GPCR	0.492718	0.863498	0.0905429	0.273733	0.966712	27	Ppp2r1a, Gnb1, F2, Prkar2b, Gnai2, Ppp2ca, Ppbp, C3, Anxa1, Pik3r1, Rhoa, Itgb1, Grb2
REACTOME_FRUCTOSE_CATABOLISM	0.495902	0.865341	0.0808589	0.765018	1.01761	1	Aldh1a1
REACTOME_RA_BIOSYNTHESIS_PATHWAY	0.495902	0.865341	0.0808589	0.765018	1.01761	1	Aldh1a1
WP_DOPAMINERGIC_NEUROGENESIS	0.495902	0.865341	0.0808589	0.765018	1.01761	1	Aldh1a1
REACTOME_SIGNALING_BY_RECEPTOR_TYROSINE_KINASES	0.497653	0.867154	0.0880945	0.226432	0.959509	55	Arf6, Rap1a, Ppp2r1a, Cltc, Ptpn11, Atp6v0d1, Ppp2ca, Ptpn12, Plg, Ap2m1, Rap1b, Thbs1, Itgb3, Rac1, Crkl, Pik3r1, Clta, Rhoa, Itgb1, Grb2, Ap2a1, Actb, Diaph1, Hnrnpa1, Ap2a2, Atp6v1g1, Atp6v1h, Actg1, Csk, Hsp90aa1
BIOCARTA_PLATELETAPP_PATHWAY	0.5	0.868759	0.08042	0.547146	0.984107	3	F2, Plg
REACTOME_MITOTIC_METAPHASE_AND_ANAPHASE	0.5	0.868759	0.0704501	-0.234416	-0.969816	62	Psmb4, Psmb6, Psmb8, Psma1, Psmd11, Psmd2, Psmd5, Psmc2, Psmb1, Psma5, Psmc1, Psmd6
REACTOME_ADHERENS_JUNCTIONS_INTERACTIONS	0.502016	0.86978	0.0793435	0.653404	1.02152	2	Actb, Actg1
REACTOME_CELL_CELL_JUNCTION_ORGANIZATION	0.502016	0.86978	0.0793435	0.653404	1.02152	2	Actb, Actg1
REACTOME_GPER1_SIGNALING	0.503311	0.870786	0.0840746	0.404284	0.963917	7	Gnb1, Prkar2b, Itgb1
BIOCARTA_CDC42RAC_PATHWAY	0.504098	0.87091	0.0799859	0.538899	0.969274	3	Pik3r1, Rhoa, Cdc42
REACTOME_VITAMIN_D_CALCIFEROL_METABOLISM	0.508197	0.874525	0.0795565	0.759717	1.01056	1	Gc
REACTOME_PYRIMIDINE_CATABOLISM	0.512295	0.874525	0.0791317	0.757067	1.00704	1	Nt5c
REACTOME_APOPTOTIC_CLEAVAGE_OF_CELLULAR_PROTEINS	0.513612	0.874525	0.0727141	-0.44326	-0.963031	6	Rock1, Stk24, Casp3
BIOCARTA_SRCRPTP_PATHWAY	0.514113	0.874525	0.0780892	0.648099	1.01323	2	Grb2, Csk
REACTOME_DEACTIVATION_OF_THE_BETA_CATENIN_TRANSACTIVATING_COMPLEX	0.514113	0.874525	0.0780892	0.64825	1.01346	2	Xpo1, Ywhaz
WP_FOLIC_ACID_NETWORK	0.514545	0.874525	0.0727141	-0.423383	-0.966979	7	Cat, Gsr, Pnpo
BIOCARTA_ACTINY_PATHWAY	0.51581	0.874525	0.0768737	-0.660477	-1.01252	2	Psma7, Acta1
BIOCARTA_HSP27_PATHWAY	0.51581	0.874525	0.0768737	-0.660477	-1.01252	2	Casp3, Acta1
BIOCARTA_MTA3_PATHWAY	0.516129	0.874525	0.077884	0.646722	1.01107	2	Tuba4a, Aldoa
REACTOME_ENOS_ACTIVATION	0.516129	0.874525	0.077884	0.644562	1.0077	2	Spr, Hsp90aa1
REACTOME_TETRAHYDROBIOPTERIN_BH4_SYNTHESIS_RECYCLING_SALVAGE_AND_REGULATION	0.516129	0.874525	0.077884	0.644562	1.0077	2	Spr, Hsp90aa1
REACTOME_PD_1_SIGNALING	0.516393	0.874525	0.0787114	0.534338	0.96107	3	Ptpn11, Csk
REACTOME_REGULATION_OF_APC_C_ACTIVATORS_BETWEEN_G1_S_AND_EARLY_ANAPHASE	0.516832	0.874525	0.0768737	-0.534101	-1.00127	4	Skp1, Cdk2, Mad2l1, Cul1
REACTOME_SERINE_BIOSYNTHESIS	0.518443	0.874525	0.0785029	0.533805	0.960112	3	Serinc3, Phgdh
REACTOME_NUCLEOTIDE_SALVAGE	0.518519	0.874525	0.0707899	-0.401801	-0.959037	8	Ada, Aprt, Adk, Gmpr
REACTOME_PURINE_SALVAGE	0.518519	0.874525	0.0707899	-0.401801	-0.959037	8	Ada, Aprt, Adk, Gmpr
REACTOME_RHO_GTPASES_ACTIVATE_PAKS	0.518764	0.874525	0.0824344	0.39818	0.949364	7	Myl9, Ppp1cb, Rac1
REACTOME_G_BETA_GAMMA_SIGNALLING_THROUGH_PI3KGAMMA	0.519115	0.874525	0.0774768	0.466467	0.939695	4	Gnb1, Rhoa, Gnb2
REACTOME_G_ALPHA_S_SIGNALLING_EVENTS	0.524138	0.881311	0.0840746	0.380009	0.939961	8	Gnb1, Prkar2b, Itgb1
REACTOME_CD28_DEPENDENT_VAV1_PATHWAY	0.52459	0.881311	0.077884	0.52554	0.945245	3	Rac1, Grb2, Cdc42
REACTOME_COPII_MEDIATED_VESICLE_TRANSPORT	0.52968	0.888637	0.0831291	0.331427	0.918986	11	Lman2, F5
BIOCARTA_ACH_PATHWAY	0.532258	0.890171	0.0762797	0.636605	0.995255	2	Pik3r1, Ywhah
BIOCARTA_HDAC_PATHWAY	0.532258	0.890171	0.0762797	0.636605	0.995255	2	Pik3r1, Ywhah
REACTOME_INACTIVATION_OF_CSF3_G_CSF_SIGNALING	0.532787	0.890171	0.0770737	0.523417	0.941427	3	Eloc, Ube2d3
REACTOME_IMMUNE_SYSTEM	0.533854	0.890732	0.0899861	0.177137	0.977256	272	Hace1, Ighv8-12, Cfi, Arpc3, Surf4, Eloc, Actr2, Hsp90b1, Arih1, Rap1a, C4b, Tubb1, Cap1, Ppp2r1a, Cul2, Lcn2, Calr, Cltc, Ptpn11, Atp6v0d1, Lamp1, Canx, F2, Hspa5, Ctse, Pdia3, Lamp2, Hp, Pkm, Tpp2, Hsp90ab1, Ppp2ca, Dctn1, Qsox1, Ahsg, Tuba4a, Ighv1-5, Ube2r2, Cotl1, Tubb2b, Ppbp, Arpc2, Eef1a1, Ap2m1, Pde12, Vamp8, C1ra, Eef2, Inpp5d, Rab6a, Cnn2, Rap1b, C3, Abce1, Trim56, Kcmf1, Eif4a1, Vtn, Ampd3, Serping1, Snap29, H2-Q10, Dnm2, Rac1, Crkl
REACTOME_CHROMATIN_MODIFYING_ENZYMES	0.536585	0.89327	0.0808589	0.415565	0.932591	6	Carm1, Prmt5, Rps2, Wdr77
REACTOME_EPHB_MEDIATED_FORWARD_SIGNALING	0.536842	0.89327	0.0687943	-0.336055	-0.948515	14	Rock1, Arpc1a, Arpc1b
REACTOME_SIGNALING_BY_RHO_GTPASES_MIRO_GTPASES_AND_RHOBTB3	0.539604	0.894164	0.08654	0.20192	0.950886	94	Tfrc, Arpc3, Actr2, Ywhaq, Tubb1, Ppp2r1a, Actn1, Cltc, Myl9, Hsp90ab1, Ppp2ca, Ppp1cb, Ankfy1, Tuba4a, Tubb2b, Arpc2, Taok3, Picalm, Rac1, Rangap1, Pik3r1, S100a9, Tubb4b, Lamtor1, Hspe1, Rps27, Rhoa, Ercc6l, Itgb1, Grb2, Cct7
REACTOME_RAC2_GTPASE_CYCLE	0.540107	0.894164	0.0692836	-0.372325	-0.948887	10	Swap70
REACTOME_CONDENSATION_OF_PROMETAPHASE_CHROMOSOMES	0.54102	0.894164	0.08042	0.414374	0.929919	6	Csnk2a1, Ncaph, Smc2, Smc4, Ncapd2
WP_IRON_HOMEOSTASIS	0.541748	0.894164	0.0734381	-0.584071	-1.00116	3	Fth1, Ftl1, Slc40a1
REACTOME_SYNTHESIS_OF_ACTIVE_UBIQUITIN_ROLES_OF_E1_AND_E2_ENZYMES	0.541818	0.894164	0.0701132	-0.41649	-0.951235	7	Usp5, Ube2l3
REACTOME_APOPTOTIC_FACTOR_MEDIATED_RESPONSE	0.543478	0.894164	0.0741759	-0.644562	-0.988121	2	Casp3, Mapk3
REACTOME_CYTOCHROME_C_MEDIATED_APOPTOTIC_RESPONSE	0.543478	0.894164	0.0741759	-0.644562	-0.988121	2	Casp3, Mapk3
REACTOME_SENESCENCE_ASSOCIATED_SECRETORY_PHENOTYPE_SASP	0.543478	0.894164	0.0741759	-0.644562	-0.988121	2	Cdk2, Mapk3
REACTOME_SIGNALING_BY_ERBB2	0.545254	0.894164	0.0797706	0.388141	0.925428	7	Ptpn12, Pik3r1, Rhoa, Grb2, Diaph1, Hsp90aa1
REACTOME_OXIDATIVE_STRESS_INDUCED_SENESCENCE	0.545455	0.894164	0.0739901	-0.643554	-0.986575	2	Mapk3
REACTOME_PROTEIN_METHYLATION	0.545455	0.894164	0.0774768	0.440164	0.937265	5	Eef1a1, Eef2, Rps2
REACTOME_INTERLEUKIN_2_FAMILY_SIGNALING	0.547569	0.894798	0.0772747	0.43978	0.936448	5	Inpp5d, Pik3r1, Grb2, Stat5b
REACTOME_STRIATED_MUSCLE_CONTRACTION	0.548515	0.894798	0.0738053	-0.525254	-0.984688	4	Tpm1, Acta1, Tpm4
WP_GLUTATHIONE_AND_ONECARBON_METABOLISM	0.54902	0.894798	0.0684715	-0.367472	-0.936518	10	Gss, Gclc, Gsr
REACTOME_FATTY_ACYL_COA_BIOSYNTHESIS	0.549515	0.894798	0.0727141	-0.578657	-0.99188	3	Acsl5
WP_FATTY_ACID_BIOSYNTHESIS	0.549515	0.894798	0.0727141	-0.578657	-0.99188	3	Acsl5
REACTOME_RHO_GTPASES_ACTIVATE_WASPS_AND_WAVES	0.553241	0.898592	0.0815265	0.314333	0.936334	14	Arpc3, Actr2, Arpc2, Rac1, Grb2, Actb
WP_STATIN_PATHWAY	0.55332	0.898592	0.0741759	0.452204	0.910963	4	Apoe, Apoa1
WP_SEROTONIN_AND_ANXIETYRELATED_EVENTS	0.555328	0.900652	0.0749279	0.741166	0.985887	1	Plek
REACTOME_REGULATION_OF_TP53_ACTIVITY_THROUGH_PHOSPHORYLATION	0.558416	0.903186	0.0728939	-0.519247	-0.973426	4	Prkaa1
REACTOME_VITAMIN_C_ASCORBATE_METABOLISM	0.558416	0.903186	0.0728939	-0.519627	-0.97414	4	Cyb5a
REACTOME_SYNTHESIS_OF_PC	0.561475	0.903186	0.0743625	0.509493	0.916384	3	Phospho1, Csnk2a1
REACTOME_TERMINAL_PATHWAY_OF_COMPLEMENT	0.561475	0.903186	0.0743625	0.738516	0.982362	1	Clu
WP_ACE_INHIBITOR_PATHWAY	0.561475	0.903186	0.0743625	0.735866	0.978837	1	Kng1
WP_MICRORNAS_IN_CARDIOMYOCYTE_HYPERTROPHY	0.565062	0.903186	0.0670513	-0.36054	-0.918853	10	Rock1, Map2k2
REACTOME_SIGNALING_BY_NOTCH3	0.565217	0.903186	0.0721798	-0.6313	-0.96779	2	Ncstn, Adam10
REACTOME_MTORC1_MEDIATED_SIGNALLING	0.566138	0.903186	0.0664364	-0.38517	-0.91934	8	Eif4g1, Eif4b
BIOCARTA_IL22BP_PATHWAY	0.566532	0.903186	0.0730744	0.622458	0.973139	2	Stat1, Stat5b
BIOCARTA_IL7_PATHWAY	0.566532	0.903186	0.0730744	0.622458	0.973139	2	Pik3r1, Stat5b
REACTOME_INTERLEUKIN_15_SIGNALING	0.566532	0.903186	0.0730744	0.622458	0.973139	2	Grb2, Stat5b
REACTOME_INTERLEUKIN_7_SIGNALING	0.566532	0.903186	0.0730744	0.622458	0.973139	2	Pik3r1, Stat5b
REACTOME_TRIGLYCERIDE_CATABOLISM	0.567829	0.903186	0.0709609	-0.732332	-0.963925	1	Fabp5
REACTOME_TRIGLYCERIDE_METABOLISM	0.567829	0.903186	0.0709609	-0.732332	-0.963925	1	Fabp5
REACTOME_CONDENSATION_OF_PROPHASE_CHROMOSOMES	0.569672	0.903186	0.0736213	0.506195	0.910451	3	Smc2, Smc4, H4c1
REACTOME_REGULATION_OF_IFNA_IFNB_SIGNALING	0.570565	0.903186	0.0727141	0.619883	0.969113	2	Ptpn11, Ptpn6
BIOCARTA_CARDIACEGF_PATHWAY	0.571721	0.903186	0.0734381	0.731449	0.972961	1	Rhoa
REACTOME_EPHA_MEDIATED_GROWTH_CONE_COLLAPSE	0.571721	0.903186	0.0734381	0.731449	0.972961	1	Rhoa
REACTOME_RHO_GTPASES_ACTIVATE_RHOTEKIN_AND_RHOPHILINS	0.571721	0.903186	0.0734381	0.731449	0.972961	1	Rhoa
REACTOME_TGF_BETA_RECEPTOR_SIGNALING_IN_EMT_EPITHELIAL_TO_MESENCHYMAL_TRANSITION	0.571721	0.903186	0.0734381	0.731449	0.972961	1	Rhoa
REACTOME_TRANSPORT_OF_SMALL_MOLECULES	0.573604	0.904748	0.0637845	-0.206769	-0.943435	109	Psmb4, Psmb6, Add3, Atp6v1b2, Psmb8, Abcg4, Psma1, Psmd11, Psmd2, Vcp, Hbb-bs, Psmd5, Psmc2, Psmb1, Psma5, Psmc1, Psmd6, Sri, Eif2s2, Atp8a1
BIOCARTA_PAR1_PATHWAY	0.576238	0.904748	0.0713053	-0.508208	-0.952731	4	Rock1
REACTOME_CARGO_RECOGNITION_FOR_CLATHRIN_MEDIATED_ENDOCYTOSIS	0.578199	0.904748	0.08042	0.25898	0.909521	26	Tfrc, M6pr, Cltc, Ap2m1, Vamp8, Cops6, Picalm, Necap2, Clta, Grb2, Ap2a1, Cops5, Ap2a2
WP_ESTROGEN_METABOLISM	0.579051	0.904748	0.0709609	-0.624226	-0.956946	2	Comt, Nqo1
REACTOME_CLASS_A_1_RHODOPSIN_LIKE_RECEPTORS	0.57931	0.904748	0.0787114	0.367702	0.909521	8	F2, Ppbp, C3, Anxa1
REACTOME_PEPTIDE_LIGAND_BINDING_RECEPTORS	0.57931	0.904748	0.0787114	0.367702	0.909521	8	F2, Ppbp, C3, Anxa1
REACTOME_RHO_GTPASES_ACTIVATE_KTN1	0.581395	0.904748	0.0741759	0.429965	0.915547	5	Rac1, Rhoa, Kif5b, Rhog, Cdc42
REACTOME_INSULIN_PROCESSING	0.581967	0.904748	0.0725352	0.725265	0.964736	1	Exoc4
REACTOME_OTHER_INTERLEUKIN_SIGNALING	0.583004	0.904748	0.0706196	-0.623342	-0.955591	2	Casp3, Stxbp2
REACTOME_TP53_REGULATES_TRANSCRIPTION_OF_CELL_DEATH_GENES	0.583004	0.904748	0.0706196	-0.623185	-0.955349	2	Rabggta
WP_SPLICING_FACTOR_NOVA_REGULATED_SYNAPTIC_PROTEINS	0.583004	0.904748	0.0706196	-0.623342	-0.955591	2	Epb41, Stxbp2
REACTOME_RESPIRATORY_ELECTRON_TRANSPORT	0.583019	0.904748	0.0683111	-0.459886	-0.930441	5	Uqcrc2
REACTOME_RESPIRATORY_ELECTRON_TRANSPORT_ATP_SYNTHESIS_BY_CHEMIOSMOTIC_COUPLING_AND_HEAT_PRODUCTION_BY_UNCOUPLING_PROTEINS	0.583019	0.904748	0.0683111	-0.459886	-0.930441	5	Uqcrc2
REACTOME_SIGNAL_REGULATORY_PROTEIN_FAMILY_INTERACTIONS	0.584677	0.904748	0.0714786	0.610889	0.955052	2	Grb2, Cd47
REACTOME_REGULATION_OF_CHOLESTEROL_BIOSYNTHESIS_BY_SREBP_SREBF	0.58871	0.904748	0.0711327	0.608187	0.950828	2	Ran, Kpnb1
REACTOME_TOLL_LIKE_RECEPTOR_CASCADES	0.589202	0.904748	0.078921	0.268982	0.911501	21	Hsp90b1, Ppp2r1a, Ptpn11, Ppp2ca, Dnm2, S100a9, Fgg, Fga, Fgb
REACTOME_SIGNALING_BY_VEGF	0.590426	0.904748	0.0646485	-0.352447	-0.921709	11	Rock1
REACTOME_EPH_EPHRIN_SIGNALING	0.591696	0.904748	0.0633597	-0.318419	-0.915429	15	Rock1, Arpc1a, Arpc1b
REACTOME_FORMATION_OF_THE_CORNIFIED_ENVELOPE	0.592742	0.904748	0.0707899	0.607427	0.94964	2	Gm5414, Krt5
REACTOME_KERATINIZATION	0.592742	0.904748	0.0707899	0.607427	0.94964	2	Gm5414, Krt5
BIOCARTA_CHEMICAL_PATHWAY	0.594235	0.904748	0.0755015	0.394974	0.886383	6	Casp6, Stat1, Eif2s1, Tln1, Bid
REACTOME_MITOCHONDRIAL_FATTY_ACID_BETA_OXIDATION	0.596838	0.904748	0.0694481	-0.617165	-0.94612	2	Dbi
REACTOME_RAC3_GTPASE_CYCLE	0.597518	0.904748	0.0640704	-0.349491	-0.913979	11	Swap70
BIOCARTA_LYMPHOCYTE_PATHWAY	0.60041	0.904748	0.0709609	0.719081	0.95651	1	Itgb1
BIOCARTA_MONOCYTE_PATHWAY	0.60041	0.904748	0.0709609	0.719081	0.95651	1	Itgb1
REACTOME_MET_INTERACTS_WITH_TNS_PROTEINS	0.60041	0.904748	0.0709609	0.719081	0.95651	1	Itgb1
WP_NEURAL_CREST_DIFFERENTIATION	0.60041	0.904748	0.0709609	0.719081	0.95651	1	Itgb1
REACTOME_P75_NTR_RECEPTOR_MEDIATED_SIGNALLING	0.600442	0.904748	0.0747385	0.372585	0.888339	7	Rtn4, Rac1, Rhoa, Ywhae
BIOCARTA_ERAD_PATHWAY	0.60161	0.904748	0.0699459	0.436033	0.878387	4	Canx, Rbx1
BIOCARTA_IL4_PATHWAY	0.604508	0.904748	0.0706196	0.718198	0.955335	1	Grb2
REACTOME_ACTIVATED_NTRK2_SIGNALS_THROUGH_FRS2_AND_FRS3	0.604508	0.904748	0.0706196	0.718198	0.955335	1	Grb2
REACTOME_EGFR_TRANSACTIVATION_BY_GASTRIN	0.604508	0.904748	0.0706196	0.718198	0.955335	1	Grb2
REACTOME_GRB2_EVENTS_IN_ERBB2_SIGNALING	0.604508	0.904748	0.0706196	0.718198	0.955335	1	Grb2
REACTOME_SHC1_EVENTS_IN_EGFR_SIGNALING	0.604508	0.904748	0.0706196	0.718198	0.955335	1	Grb2
REACTOME_SHC1_EVENTS_IN_ERBB4_SIGNALING	0.604508	0.904748	0.0706196	0.718198	0.955335	1	Grb2
REACTOME_SHC_MEDIATED_CASCADE_FGFR1	0.604508	0.904748	0.0706196	0.718198	0.955335	1	Grb2
REACTOME_SHC_MEDIATED_CASCADE_FGFR2	0.604508	0.904748	0.0706196	0.718198	0.955335	1	Grb2
REACTOME_SHC_MEDIATED_CASCADE_FGFR3	0.604508	0.904748	0.0706196	0.718198	0.955335	1	Grb2
REACTOME_SHC_MEDIATED_CASCADE_FGFR4	0.604508	0.904748	0.0706196	0.718198	0.955335	1	Grb2
REACTOME_SHC_RELATED_EVENTS_TRIGGERED_BY_IGF1R	0.604508	0.904748	0.0706196	0.718198	0.955335	1	Grb2
REACTOME_SIGNALLING_TO_RAS	0.604508	0.904748	0.0706196	0.718198	0.955335	1	Grb2
WP_GLYCOGEN_METABOLISM	0.604651	0.904748	0.0721798	0.42354	0.901868	5	Ppp2r1a, Ppp2ca
WP_MATRIX_METALLOPROTEINASES	0.604651	0.904748	0.0678338	-0.719081	-0.946484	1	Bsg
REACTOME_NUCLEOTIDE_BINDING_DOMAIN_LEUCINE_RICH_REPEAT_CONTAINING_RECEPTOR_NLR_SIGNALING_PATHWAYS	0.605634	0.905107	0.0696133	0.433924	0.874137	4	Hsp90ab1, Pycard
REACTOME_RHOBTB2_GTPASE_CYCLE	0.60771	0.906554	0.0755015	0.327587	0.881951	10	Actn1, Hsp90ab1, Cct7, Actb, Hsp90aa1
REACTOME_RAC1_GTPASE_CYCLE	0.610052	0.906554	0.0619763	-0.320179	-0.886923	13	Swap70
WP_OMEGA9_FATTY_ACID_SYNTHESIS	0.610656	0.906554	0.0701132	0.716431	0.952985	1	Fasn
REACTOME_UREA_CYCLE	0.612403	0.906554	0.0672065	-0.713781	-0.939507	1	Nmral1
REACTOME_INTERFERON_SIGNALING	0.613208	0.906554	0.0770737	0.282913	0.881893	16	Arih1, Ptpn11, Pde12, Abce1, Eif4a1
REACTOME_TRANSPORT_OF_BILE_SALTS_AND_ORGANIC_ACIDS_METAL_IONS_AND_AMINE_COMPOUNDS	0.615222	0.906554	0.0713053	0.41844	0.891007	5	Rhag, Cp, Slc14a1, Emb, Slc40a1
REACTOME_INSULIN_RECEPTOR_RECYCLING	0.615245	0.906554	0.0637845	-0.406049	-0.882186	6	Atp6v1b2
REACTOME_ROS_AND_RNS_PRODUCTION_IN_PHAGOCYTES	0.615245	0.906554	0.0637845	-0.406049	-0.882186	6	Atp6v1b2
BIOCARTA_CDK5_PATHWAY	0.615534	0.906554	0.0670513	-0.546471	-0.936709	3	Map2k2, Mapk3
BIOCARTA_FMLP_PATHWAY	0.615534	0.906554	0.0670513	-0.546471	-0.936709	3	Map2k2, Mapk3
REACTOME_NEGATIVE_FEEDBACK_REGULATION_OF_MAPK_PATHWAY	0.615534	0.906554	0.0670513	-0.546471	-0.936709	3	Map2k2, Mapk3
WP_NOVEL_JUNDMP1_PATHWAY	0.615534	0.906554	0.0670513	-0.546471	-0.936709	3	Map2k2, Mapk3
WP_MRNA_PROCESSING	0.618605	0.908964	0.0758887	0.228548	0.893038	38	Rpl22, Hnrnpd, Rpl11, Rps20, Rpl12, Rps4x, Rps13, Rps9, Ddx1, Rps6
WP_GLYCOLYSIS_AND_GLUCONEOGENESIS	0.620283	0.908964	0.0764767	0.287232	0.875071	15	Mdh2, Pkm, Pfkm, Pfkl, Eno3, Eno1, Slc2a3
REACTOME_BETA_OXIDATION_OF_LAUROYL_COA_TO_DECANOYL_COA_COA	0.620902	0.908964	0.0692836	0.708481	0.942409	1	Acadl
REACTOME_MITOCHONDRIAL_FATTY_ACID_BETA_OXIDATION_OF_SATURATED_FATTY_ACIDS	0.620902	0.908964	0.0692836	0.708481	0.942409	1	Acadl
WP_MITOCHONDRIAL_LONG_CHAIN_FATTY_ACID_BETAOXIDATION	0.620902	0.908964	0.0692836	0.708481	0.942409	1	Acadl
BIOCARTA_PTDINS_PATHWAY	0.622951	0.910869	0.0691198	0.70583	0.938884	1	Ap2a1
BIOCARTA_HSWI_SNF_PATHWAY	0.625	0.912081	0.0689567	0.70318	0.935359	1	Actb
WP_INSULIN_SIGNALING	0.625277	0.912081	0.0728939	0.253124	0.878208	23	Arf6, Cap1, Ptpn11, Rac1, Pik3r1, Pfkm, Pfkl, Grb2
REACTOME_CLATHRIN_MEDIATED_ENDOCYTOSIS	0.628378	0.914234	0.0734381	0.222364	0.90545	46	Tfrc, Arpc3, Actr2, Arf6, M6pr, Cltc, Arpc2, Ap2m1, Vamp8, Cops6, Picalm, Dnm2, Necap2
REACTOME_SPHINGOLIPID_METABOLISM	0.629703	0.914234	0.0668966	-0.476852	-0.89395	4	Sphk1, Gltp
REACTOME_NEUREXINS_AND_NEUROLIGINS	0.629845	0.914234	0.0658312	-0.702297	-0.924391	1	Epb41
REACTOME_SYNTHESIS_OF_PIPS_AT_THE_GOLGI_MEMBRANE	0.631048	0.914234	0.067676	0.590939	0.923862	2	Sacm1l
REACTOME_VEGFR2_MEDIATED_VASCULAR_PERMEABILITY	0.631148	0.914234	0.0684715	0.48032	0.863912	3	Rac1, Hsp90aa1, Mtor
BIOCARTA_CTL_PATHWAY	0.631783	0.914234	0.0656814	-0.701413	-0.923229	1	H2-K1
REACTOME_INTERACTION_BETWEEN_L1_AND_ANKYRINS	0.632135	0.914234	0.0699459	0.412234	0.877793	5	Actb, Actg1, Sptb, Ank1, Spta1
REACTOME_NEGATIVE_REGULATORS_OF_DDX58_IFIH1_SIGNALING	0.633721	0.914234	0.0655321	-0.70053	-0.922066	1	Pin1
REACTOME_G_PROTEIN_BETA_GAMMA_SIGNALLING	0.634249	0.914234	0.0697793	0.409873	0.872765	5	Gnb1, Rhoa, Gnb2
REACTOME_MAP2K_AND_MAPK_ACTIVATION	0.634259	0.914234	0.0743625	0.266061	0.886161	20	Rap1a, Rap1b, Itga2b, Itgb3, Vwf, Fgg, Actb, Fga, Fgb, Tln1, Actg1, Csk
REACTOME_APOPTOSIS_INDUCED_DNA_FRAGMENTATION	0.636364	0.916183	0.0662842	-0.60389	-0.925771	2	Casp3, Kpnb1
REACTOME_HSF1_ACTIVATION	0.638581	0.91829	0.0718276	0.381338	0.855781	6	Hsp90ab1, Eef1a1, Ywhae, Hsp90aa1, Ptges3
REACTOME_MYD88_MAL_TIRAP_CASCADE_INITIATED_ON_PLASMA_MEMBRANE	0.641723	0.921721	0.0727141	0.317585	0.855026	10	Ppp2r1a, Ppp2ca
REACTOME_CELLULAR_HEXOSE_TRANSPORT	0.647541	0.927888	0.0672065	0.69523	0.924783	1	Slc2a3
REACTOME_DDX58_IFIH1_MEDIATED_INDUCTION_OF_INTERFERON_ALPHA_BETA	0.647541	0.927888	0.0672065	0.473508	0.851661	3	Hsp90ab1, Hsp90aa1
REACTOME_PURINE_RIBONUCLEOSIDE_MONOPHOSPHATE_BIOSYNTHESIS	0.649728	0.929928	0.0611693	-0.396047	-0.860455	6	Impdh2, Adsl
REACTOME_INTERFERON_GAMMA_SIGNALING	0.651163	0.930888	0.0642141	-0.696113	-0.916252	1	Ptpn6
WP_ERBB_SIGNALING_PATHWAY	0.653689	0.932383	0.0667426	0.469912	0.845191	3	Grb2, Map2k1, Mtor
REACTOME_UNBLOCKING_OF_NMDA_RECEPTORS_GLUTAMATE_BINDING_AND_ACTIVATION	0.655738	0.932383	0.0665892	0.689929	0.917733	1	Lrrc7
REACTOME_TRANSPORT_OF_INORGANIC_CATIONS_ANIONS_AND_AMINO_ACIDS_OLIGOPEPTIDES	0.656987	0.932383	0.0606404	-0.393964	-0.85593	6	Sri, Slc43a1, Slc7a1, Slc4a1
REACTOME_FGFR2_ALTERNATIVE_SPLICING	0.657787	0.932383	0.0664364	0.688163	0.915383	1	Hnrnpa1
REACTOME_ADAPTIVE_IMMUNE_SYSTEM	0.658375	0.932383	0.0562941	-0.195328	-0.916506	125	Thop1, Psmb4, Psmb6, Herc1, Psmb8, Elob, Psma1, Rnf114, Ube2l6, Psmd11, Psmd2, Blmh, Mkrn1, Ube2l3, Arih2, Psmd5, Dtx3l, Psmc2, Psmb1, Psma5, Psmc1, Igkv1-135, Psmd6, Ubac1, Huwe1, Psmd7, Rnf123
BIOCARTA_MCALPAIN_PATHWAY	0.65977	0.932383	0.0720033	0.342222	0.846496	8	Prkar2b, Itgb1, Tln1, Prkar1a, Capns1, Capn1, Ezr, Acta1
BIOCARTA_UCALPAIN_PATHWAY	0.65977	0.932383	0.0720033	0.342222	0.846496	8	Itgb3, Rhoa, Itgb1, Tln1, Capns1, Capn1, Ezr, Acta1
REACTOME_PHENYLALANINE_AND_TYROSINE_METABOLISM	0.659836	0.932383	0.0662842	0.687279	0.914208	1	Qdpr
REACTOME_PHENYLALANINE_METABOLISM	0.659836	0.932383	0.0662842	0.687279	0.914208	1	Qdpr
REACTOME_SIGNALING_BY_INSULIN_RECEPTOR	0.659864	0.932383	0.0713053	0.311595	0.838898	10	Ptpn11, Atp6v0d1, Pik3r1, Grb2, Atp6v1g1, Atp6v1h
WP_G13_SIGNALING_PATHWAY	0.661319	0.932708	0.059476	-0.333565	-0.850104	10	Rock1
REACTOME_MISCELLANEOUS_TRANSPORT_AND_BINDING_EVENTS	0.663366	0.932708	0.0643583	-0.460161	-0.862659	4	Add3, Dmtn
REACTOME_PROTEIN_LOCALIZATION	0.663669	0.932708	0.0597318	-0.34059	-0.838971	9	Cyb5a, Sgta, Cat
WP_DELTANOTCH_SIGNALING_PATHWAY	0.667273	0.932708	0.0599892	-0.379917	-0.867703	7	Skp1, Ncstn, Cdk2, Mapk3, Adam10
REACTOME_CARGO_TRAFFICKING_TO_THE_PERICILIARY_MEMBRANE	0.668008	0.932708	0.0647943	0.410413	0.826775	4	Asap1, Exoc4
WP_TRANSCRIPTIONAL_ACTIVATION_BY_NFE2L2_IN_RESPONSE_TO_PHYTOCHEMICALS	0.669307	0.932708	0.0639272	-0.456289	-0.8554	4	Gclc
BIOCARTA_CREM_PATHWAY	0.670082	0.932708	0.0655321	0.683746	0.909507	1	Xpo1
BIOCARTA_PTC1_PATHWAY	0.670082	0.932708	0.0655321	0.683746	0.909507	1	Xpo1
REACTOME_ESTROGEN_DEPENDENT_NUCLEAR_EVENTS_DOWNSTREAM_OF_ESR_MEMBRANE_SIGNALING	0.670082	0.932708	0.0655321	0.683746	0.909507	1	Xpo1
REACTOME_HUR_ELAVL1_BINDS_AND_STABILIZES_MRNA	0.670082	0.932708	0.0655321	0.683746	0.909507	1	Xpo1
WP_AFLATOXIN_B1_METABOLISM	0.670082	0.932708	0.0655321	0.682862	0.908332	1	Gstt1
REACTOME_SMALL_INTERFERING_RNA_SIRNA_BIOGENESIS	0.671937	0.932708	0.0636424	-0.58267	-0.89324	2	Ago2, Tsn
REACTOME_PENTOSE_PHOSPHATE_PATHWAY	0.671958	0.932708	0.0582216	-0.359766	-0.858706	8	Pgls, Taldo1, Pgm2, Pgd, Rpia, Tkt
REACTOME_GABA_SYNTHESIS_RELEASE_REUPTAKE_AND_DEGRADATION	0.676357	0.932708	0.0623861	-0.688163	-0.905787	1	Hspa8
REACTOME_NEUROTRANSMITTER_RELEASE_CYCLE	0.676357	0.932708	0.0623861	-0.688163	-0.905787	1	Hspa8
REACTOME_ASPARTATE_AND_ASPARAGINE_METABOLISM	0.678295	0.932708	0.062249	-0.685512	-0.902299	1	Got1
REACTOME_METABOLISM_OF_CARBOHYDRATES	0.679661	0.932708	0.0558265	-0.243325	-0.838939	27	Acan, Pgls, Akr1a1, Pgk1, Bpgm, Tpi1, Mdh1, Sord, Taldo1, Pgm2, Got1, Pgd, Man2c1, Rpia
REACTOME_ENDOSOMAL_SORTING_COMPLEX_REQUIRED_FOR_TRANSPORT_ESCRT	0.679842	0.932708	0.063079	-0.580388	-0.889741	2	Stam
REACTOME_REGULATION_OF_PTEN_LOCALIZATION	0.682377	0.932708	0.0646485	0.677562	0.901282	1	Usp7
REACTOME_DUAL_INCISION_IN_GG_NER	0.685149	0.932708	0.0628004	-0.444873	-0.833998	4	Pold1
REACTOME_RECOGNITION_OF_DNA_DAMAGE_BY_PCNA_CONTAINING_REPLICATION_COMPLEX	0.685149	0.932708	0.0628004	-0.444873	-0.833998	4	Pold1
REACTOME_INTRINSIC_PATHWAY_FOR_APOPTOSIS	0.687075	0.932708	0.0692836	0.305333	0.82204	10	Ywhaq, Ywhae, Ywhah, Bid
BIOCARTA_CELL2CELL_PATHWAY	0.6875	0.932708	0.0635008	0.554805	0.867371	2	Csk, Vcl
REACTOME_CD28_DEPENDENT_PI3K_AKT_SIGNALING	0.6875	0.932708	0.0635008	0.551478	0.86217	2	Pik3r1, Mtor
REACTOME_FORMATION_OF_TC_NER_PRE_INCISION_COMPLEX	0.6875	0.932708	0.0702813	0.287614	0.825746	12	Cul4a, Cops6, Rbx1, Usp7, Cops5
WP_APOPTOSIS	0.689218	0.932708	0.0656814	0.393165	0.837189	5	Casp6, Pik3r1, Bid
BIOCARTA_CERAMIDE_PATHWAY	0.691262	0.932708	0.0614364	-0.516722	-0.885716	3	Mapk3, Map2k1
REACTOME_SPHINGOLIPID_DE_NOVO_BIOSYNTHESIS	0.69186	0.932708	0.0613026	-0.680212	-0.895323	1	Sphk1
REACTOME_VEGFR2_MEDIATED_CELL_PROLIFERATION	0.69186	0.932708	0.0613026	-0.680212	-0.895323	1	Sphk1
WP_SPHINGOLIPID_METABOLISM_INTEGRATED_PATHWAY	0.69186	0.932708	0.0613026	-0.680212	-0.895323	1	Sphk1
WP_SPHINGOLIPID_METABOLISM_OVERVIEW	0.69186	0.932708	0.0613026	-0.680212	-0.895323	1	Sphk1
REACTOME_DEPOSITION_OF_NEW_CENPA_CONTAINING_NUCLEOSOMES_AT_THE_CENTROMERE	0.695652	0.932708	0.0619763	-0.572931	-0.878309	2	Ruvbl1
BIOCARTA_LONGEVITY_PATHWAY	0.697087	0.932708	0.0610364	-0.513276	-0.87981	3	Cat, Sod1
BIOCARTA_EDG1_PATHWAY	0.697674	0.932708	0.0650878	0.390403	0.831306	5	Itgb3, Pik3r1, Rhoa
REACTOME_SIGNALLING_TO_ERKS	0.701987	0.932708	0.0668966	0.343414	0.818789	7	Rap1a, Crkl, Grb2
WP_SIGNAL_TRANSDUCTION_OF_S1P_RECEPTOR	0.704918	0.932708	0.063079	0.453243	0.815212	3	Gnai2, Mapk3, Sphk1
REACTOME_NONCANONICAL_ACTIVATION_OF_NOTCH3	0.707364	0.932708	0.0602484	-0.674028	-0.887183	1	Ncstn
REACTOME_NRIF_SIGNALS_CELL_DEATH_FROM_THE_NUCLEUS	0.707364	0.932708	0.0602484	-0.674028	-0.887183	1	Ncstn
REACTOME_NUCLEAR_SIGNALING_BY_ERBB4	0.707364	0.932708	0.0602484	-0.674028	-0.887183	1	Ncstn
REACTOME_REGULATED_PROTEOLYSIS_OF_P75NTR	0.707364	0.932708	0.0602484	-0.674028	-0.887183	1	Ncstn
REACTOME_NEGATIVE_REGULATION_OF_MAPK_PATHWAY	0.70852	0.932708	0.0672065	0.316703	0.815747	9	Ppp2r1a, Ppp2ca, Ppp5c
BIOCARTA_EPHA4_PATHWAY	0.709016	0.932708	0.0628004	0.450474	0.810231	3	Rap1b, Itgb1
REACTOME_SEMA3A_PLEXIN_REPULSION_SIGNALING_BY_INHIBITING_INTEGRIN_ADHESION	0.709016	0.932708	0.0628004	0.663428	0.882481	1	Tln1
REACTOME_PROLONGED_ERK_ACTIVATION_EVENTS	0.709534	0.932708	0.0665892	0.362567	0.813656	6	Rap1a, Crkl
REACTOME_PHOSPHOLIPID_METABOLISM	0.714035	0.932708	0.0551352	-0.268247	-0.820523	18	Pla2g4c, Mgll, Vac14, Synj1, Stard10, Pip4k2a, Rab14, Rab5a, Cpne1
BIOCARTA_CELLCYCLE_PATHWAY	0.715116	0.932708	0.0597318	-0.666961	-0.877881	1	Cdk2
BIOCARTA_G1_PATHWAY	0.715116	0.932708	0.0597318	-0.666961	-0.877881	1	Cdk2
BIOCARTA_MCM_PATHWAY	0.715116	0.932708	0.0597318	-0.666961	-0.877881	1	Cdk2
BIOCARTA_P53_PATHWAY	0.715116	0.932708	0.0597318	-0.666961	-0.877881	1	Cdk2
REACTOME_ACTIVATION_OF_ATR_IN_RESPONSE_TO_REPLICATION_STRESS	0.715116	0.932708	0.0597318	-0.666961	-0.877881	1	Cdk2
REACTOME_ACTIVATION_OF_THE_PRE_REPLICATIVE_COMPLEX	0.715116	0.932708	0.0597318	-0.666961	-0.877881	1	Cdk2
REACTOME_DNA_DAMAGE_TELOMERE_STRESS_INDUCED_SENESCENCE	0.715116	0.932708	0.0597318	-0.666961	-0.877881	1	Cdk2
REACTOME_G0_AND_EARLY_G1	0.715116	0.932708	0.0597318	-0.666961	-0.877881	1	Cdk2
REACTOME_G2_PHASE	0.715116	0.932708	0.0597318	-0.666961	-0.877881	1	Cdk2
REACTOME_PTK6_REGULATES_CELL_CYCLE	0.715116	0.932708	0.0597318	-0.666961	-0.877881	1	Cdk2
REACTOME_TP53_REGULATES_TRANSCRIPTION_OF_GENES_INVOLVED_IN_G1_CELL_CYCLE_ARREST	0.715116	0.932708	0.0597318	-0.666961	-0.877881	1	Cdk2
REACTOME_TRANSCRIPTIONAL_REGULATION_OF_GRANULOPOIESIS	0.715116	0.932708	0.0597318	-0.666961	-0.877881	1	Cdk2
WP_G1_TO_S_CELL_CYCLE_CONTROL	0.715116	0.932708	0.0597318	-0.666961	-0.877881	1	Cdk2
REACTOME_PYROPTOSIS	0.715415	0.932708	0.0606404	-0.564103	-0.864776	2	Casp3, Chmp2a
REACTOME_INFLAMMASOMES	0.717213	0.932708	0.062249	0.449262	0.808051	3	Hsp90ab1, Pycard
REACTOME_THE_NLRP3_INFLAMMASOME	0.717213	0.932708	0.062249	0.449262	0.808051	3	Hsp90ab1, Pycard
REACTOME_ACTIVATION_OF_SMO	0.717391	0.932708	0.0605093	-0.562334	-0.862065	2	Csnk1a1, Arrb1
REACTOME_HDL_ASSEMBLY	0.719262	0.932708	0.0621124	0.659011	0.876605	1	Apoa1
REACTOME_RHOB_GTPASE_CYCLE	0.719424	0.932708	0.0559429	-0.326714	-0.804792	9	Rock1
BIOCARTA_SET_PATHWAY	0.72093	0.932708	0.0593488	-0.663428	-0.87323	1	Nme1
REACTOME_DRUG_ADME	0.723022	0.932708	0.0557104	-0.326239	-0.803621	9	Guk1, Impdh2
REACTOME_SIGNALING_BY_PTK6	0.723361	0.932708	0.0618406	0.442135	0.795232	3	Rac1, Rhoa
REACTOME_APOPTOTIC_EXECUTION_PHASE	0.724868	0.932708	0.0546808	-0.338661	-0.80833	8	Rock1, Stk24, Casp3
BIOCARTA_EIF2_PATHWAY	0.726733	0.932708	0.0599892	-0.429059	-0.804352	4	Eif5, Eif2s2
REACTOME_NUCLEOTIDE_CATABOLISM	0.727768	0.932708	0.0558265	-0.37174	-0.807647	6	Dnph1, Gda
REACTOME_PURINE_CATABOLISM	0.727768	0.932708	0.0558265	-0.37174	-0.807647	6	Dnph1, Gda
WP_BURN_WOUND_HEALING	0.728682	0.932708	0.0588438	-0.659894	-0.868579	1	Acta1
REACTOME_CITRIC_ACID_CYCLE_TCA_CYCLE	0.730382	0.932708	0.0605093	0.389589	0.784824	4	Mdh2, Idh3b
REACTOME_TOLL_LIKE_RECEPTOR_9_TLR9_CASCADE	0.730496	0.932708	0.0545681	-0.304172	-0.795461	11	Eea1, Usp14
REACTOME_NON_INTEGRIN_MEMBRANE_ECM_INTERACTIONS	0.733962	0.932708	0.0572461	-0.3939	-0.796938	5	Fn1, Col4a2
REACTOME_PROCESSING_OF_DNA_DOUBLE_STRAND_BREAK_ENDS	0.733981	0.932708	0.0585938	-0.489381	-0.83885	3	Cdk2, H4c1, Ube2n
BIOCARTA_41BB_PATHWAY	0.734496	0.932708	0.0584693	-0.654594	-0.861603	1	Map4k5
REACTOME_POSITIVE_EPIGENETIC_REGULATION_OF_RRNA_EXPRESSION	0.735656	0.932708	0.0610364	0.652827	0.86838	1	Actg1
WP_HYPERTROPHY_MODEL	0.735922	0.932708	0.0584693	-0.485904	-0.832891	3	Adam10, Wdr1
BIOCARTA_ERK5_PATHWAY	0.737705	0.932708	0.0609039	0.435832	0.783896	3	Pik3r1, Grb2
REACTOME_COLLAGEN_BIOSYNTHESIS_AND_MODIFYING_ENZYMES	0.737705	0.932708	0.0609039	0.435786	0.783812	3	Ppib
REACTOME_COLLAGEN_FORMATION	0.737705	0.932708	0.0609039	0.435786	0.783812	3	Ppib
REACTOME_FORMATION_OF_RNA_POL_II_ELONGATION_COMPLEX	0.737705	0.932708	0.0609039	0.435468	0.783241	3	Eloc
REACTOME_RNA_POLYMERASE_II_PRE_TRANSCRIPTION_EVENTS	0.737705	0.932708	0.0609039	0.435468	0.783241	3	Eloc
REACTOME_TP53_REGULATES_TRANSCRIPTION_OF_DNA_REPAIR_GENES	0.737705	0.932708	0.0609039	0.435468	0.783241	3	Eloc
BIOCARTA_EIF_PATHWAY	0.739514	0.932708	0.0643583	0.33138	0.790095	7	Eef2, Eif2s3x, Eif3a, Eif2s1
REACTOME_SIGNALING_BY_ROBO_RECEPTORS	0.739754	0.932708	0.0607719	0.43058	0.774449	3	Vasp, Rhoa
REACTOME_CASPASE_MEDIATED_CLEAVAGE_OF_CYTOSKELETAL_PROTEINS	0.740443	0.932708	0.0598603	0.384231	0.774031	4	Add1, Casp6
REACTOME_RHOU_GTPASE_CYCLE	0.743929	0.932708	0.0640704	0.329714	0.786123	7	Cltc, Pik3r1, Grb2
REACTOME_IKK_COMPLEX_RECRUITMENT_MEDIATED_BY_RIP1	0.743952	0.932708	0.0597318	0.511936	0.800351	2	Ube2d3, Ube2n
REACTOME_JNK_C_JUN_KINASES_PHOSPHORYLATION_AND_ACTIVATION_MEDIATED_BY_ACTIVATED_HUMAN_TAK1	0.743952	0.932708	0.0597318	0.511936	0.800351	2	Map2k4
WP_PPAR_SIGNALING_PATHWAY	0.744268	0.932708	0.0534572	-0.332505	-0.793639	8	Acsl5, Dbi
WP_539_WNT_SIGNALING_PATHWAY	0.744292	0.932708	0.0656814	0.284314	0.788349	11	Ppp2ca, Csnk2a1, Rac1, Rhoa, Cul1, Arrb1, Mapk3, Csnk1a1, Ruvbl1, Pin1, Skp1
REACTOME_NEGATIVE_REGULATION_OF_FLT3	0.745902	0.932708	0.0603786	0.647527	0.861329	1	Csk
REACTOME_PHOSPHORYLATION_OF_CD3_AND_TCR_ZETA_CHAINS	0.745902	0.932708	0.0603786	0.647527	0.861329	1	Csk
BIOCARTA_DSP_PATHWAY	0.746124	0.932708	0.0577309	-0.643993	-0.84765	1	Mapk3
BIOCARTA_PELP1_PATHWAY	0.746124	0.932708	0.0577309	-0.643993	-0.84765	1	Mapk3
BIOCARTA_SAM68_PATHWAY	0.746124	0.932708	0.0577309	-0.643993	-0.84765	1	Mapk3
REACTOME_ACTIVATION_OF_THE_AP_1_FAMILY_OF_TRANSCRIPTION_FACTORS	0.746124	0.932708	0.0577309	-0.643993	-0.84765	1	Mapk3
REACTOME_FORMATION_OF_APOPTOSOME	0.746124	0.932708	0.0577309	-0.643993	-0.84765	1	Mapk3
REACTOME_GOLGI_CISTERNAE_PERICENTRIOLAR_STACK_REORGANIZATION	0.746124	0.932708	0.0577309	-0.643993	-0.84765	1	Mapk3
REACTOME_ONCOGENE_INDUCED_SENESCENCE	0.746124	0.932708	0.0577309	-0.643993	-0.84765	1	Mapk3
REACTOME_RNA_POLYMERASE_I_TRANSCRIPTION	0.746124	0.932708	0.0577309	-0.643993	-0.84765	1	Mapk3
REACTOME_SIGNALING_BY_ACTIVIN	0.746124	0.932708	0.0577309	-0.643993	-0.84765	1	Mapk3
REACTOME_SIGNALING_BY_NODAL	0.746124	0.932708	0.0577309	-0.643993	-0.84765	1	Mapk3
REACTOME_SMAD2_SMAD3_SMAD4_HETEROTRIMER_REGULATES_TRANSCRIPTION	0.746124	0.932708	0.0577309	-0.643993	-0.84765	1	Mapk3
WP_BMP_SIGNALING_PATHWAY_IN_EYELID_DEVELOPMENT	0.746124	0.932708	0.0577309	-0.643993	-0.84765	1	Mapk3
BIOCARTA_FCER1_PATHWAY	0.7463	0.932708	0.0618406	0.371655	0.791386	5	Pik3r1, Grb2, Map2k4
BIOCARTA_TCR_PATHWAY	0.7463	0.932708	0.0618406	0.371655	0.791386	5	Pik3r1, Grb2, Map2k4
REACTOME_DOWNREGULATION_OF_SMAD2_3_SMAD4_TRANSCRIPTIONAL_ACTIVITY	0.747573	0.932708	0.0577309	-0.477698	-0.818825	3	Mapk3, Usp9x
REACTOME_TRANSCRIPTIONAL_ACTIVITY_OF_SMAD2_SMAD3_SMAD4_HETEROTRIMER	0.747573	0.932708	0.0577309	-0.477698	-0.818825	3	Mapk3, Usp9x
WP_EBV_LMP1_SIGNALING	0.747951	0.932708	0.0602484	0.643993	0.856629	1	Hsp90aa1
REACTOME_GDP_FUCOSE_BIOSYNTHESIS	0.749012	0.932708	0.0584693	-0.540823	-0.829088	2	Fcsk
BIOCARTA_CDC25_PATHWAY	0.75	0.932708	0.0601186	0.636042	0.846053	1	Ywhah
BIOCARTA_PGC1A_PATHWAY	0.75	0.932708	0.0601186	0.636042	0.846053	1	Ywhah
REACTOME_RHOBTB3_ATPASE_CYCLE	0.75	0.932708	0.0574877	-0.642226	-0.845324	1	Cul3
REACTOME_RHOC_GTPASE_CYCLE	0.75	0.932708	0.0533478	-0.298837	-0.78151	11	Rock1
REACTOME_EPIGENETIC_REGULATION_OF_GENE_EXPRESSION	0.754032	0.932708	0.0590955	0.505747	0.790675	2	Actg1, H4c1
REACTOME_NONHOMOLOGOUS_END_JOINING_NHEJ	0.754032	0.932708	0.0590955	0.505747	0.790675	2	Ube2n, H4c1
REACTOME_TRAFFICKING_OF_AMPA_RECEPTORS	0.754527	0.932708	0.0589694	0.378362	0.762208	4	Ap2m1, Ap2a1, Ap2a2
REACTOME_TRAFFICKING_OF_GLUR2_CONTAINING_AMPA_RECEPTORS	0.754527	0.932708	0.0589694	0.378362	0.762208	4	Ap2m1, Ap2a1, Ap2a2
REACTOME_RAB_GERANYLGERANYLATION	0.754717	0.932708	0.0665892	0.249776	0.778599	16	Rab11b, Rab6a, Rab33b, Rab35, Rab18, Rab4a, Rab8a, Rab10, Rab4b, Rab8b, Rab21, Rab5c, Rab5a, Rab5b, Rab14, Rabggta
REACTOME_GLYCEROPHOSPHOLIPID_BIOSYNTHESIS	0.758377	0.932708	0.0525899	-0.329498	-0.786461	8	Pla2g4c, Mgll
REACTOME_POST_TRANSLATIONAL_PROTEIN_MODIFICATION	0.758621	0.932708	0.0684715	0.170681	0.90143	184	Tmed7, Cul4a, Eloc, Lman2, F5, Hsp90b1, Pdia6, F10, Vdac1, C4b, Tubb1, Cul2, Usp4, Prkcsh, Calr, Josd2, Canx, Alb, F2, Pdia3, Apoe, Nans, Dctn1, Tmed9, Qsox1, Mat2b, Ahsg, Tuba4a, Vdac2, Ube2r2, Tubb2b, Eef1a1, Rab11b, Eef2, Rab6a, C3, Rps2, Rab33b, Gfus, Cops6
BIOCARTA_FBW7_PATHWAY	0.758893	0.932708	0.057853	-0.533156	-0.817335	2	Cdk2, Cul1
BIOCARTA_SKP2E2F_PATHWAY	0.758893	0.932708	0.057853	-0.533156	-0.817335	2	Cdk2, Cul1
REACTOME_MAP3K8_TPL2_DEPENDENT_MAPK1_3_ACTIVATION	0.758893	0.932708	0.057853	-0.533156	-0.817335	2	Skp1, Cul1
REACTOME_SCF_BETA_TRCP_MEDIATED_DEGRADATION_OF_EMI1	0.758893	0.932708	0.057853	-0.533156	-0.817335	2	Skp1, Cul1
REACTOME_DCC_MEDIATED_ATTRACTIVE_SIGNALING	0.762097	0.932708	0.0585938	0.499826	0.781418	2	Rac1, Cdc42
REACTOME_RAF_INDEPENDENT_MAPK1_3_ACTIVATION	0.762575	0.932708	0.0584693	0.375639	0.756724	4	Ptpn11, Map2k1
BIOCARTA_STAT3_PATHWAY	0.762846	0.932708	0.0576091	-0.531388	-0.814624	2	Mapk3, Mtor
REACTOME_SLC_MEDIATED_TRANSMEMBRANE_TRANSPORT	0.763889	0.932708	0.0650878	0.262088	0.780704	14	Slc25a5, Rhag, Slc2a3, Slc16a10, Cp, Slc14a1, Slc3a2, Slc4a1, Slc7a1, Emb, Slc40a1, Slc43a1, Slc29a1
REACTOME_INTERLEUKIN_21_SIGNALING	0.766393	0.932708	0.0590955	0.621908	0.827252	1	Stat5b
REACTOME_INTERLEUKIN_2_SIGNALING	0.766393	0.932708	0.0590955	0.621908	0.827252	1	Stat5b
REACTOME_INTERLEUKIN_9_SIGNALING	0.766393	0.932708	0.0590955	0.621908	0.827252	1	Stat5b
WP_WHITE_FAT_CELL_DIFFERENTIATION	0.766393	0.932708	0.0590955	0.621908	0.827252	1	Stat5b
WP_SPINAL_CORD_INJURY	0.767196	0.932708	0.052057	-0.32572	-0.777443	8	Acan
REACTOME_SUMOYLATION_OF_RNA_BINDING_PROTEINS	0.767442	0.932708	0.0564118	-0.628975	-0.827883	1	Hnrnpk
REACTOME_NEUROTRANSMITTER_CLEARANCE	0.768145	0.932708	0.0582216	0.497522	0.777816	2	Aldh2
REACTOME_ERBB2_REGULATES_CELL_MOTILITY	0.768932	0.932708	0.0564118	-0.463968	-0.795291	3	Memo1
REACTOME_CHYLOMICRON_REMODELING	0.770624	0.932708	0.0579755	0.373755	0.752927	4	Apoe, Apoa1
REACTOME_NUCLEOTIDE_BIOSYNTHESIS	0.770909	0.932708	0.0532386	-0.342568	-0.782402	7	Impdh2, Adsl
BIOCARTA_EIF4_PATHWAY	0.771619	0.932708	0.0625237	0.345164	0.774601	6	Eif4a1, Pik3r1, Eif4e, Mtor, Mapk3, Eif4a2
REACTOME_AMINO_ACID_TRANSPORT_ACROSS_THE_PLASMA_MEMBRANE	0.772636	0.932708	0.057853	0.371125	0.747629	4	Slc16a10, Slc3a2, Slc7a1, Slc43a1
REACTOME_DUAL_INCISION_IN_TC_NER	0.77314	0.932708	0.0530213	-0.351654	-0.764007	6	Pold1
REACTOME_PROTEIN_REPAIR	0.773256	0.932708	0.0560596	-0.626325	-0.824394	1	Pcmt1
WP_IL2_SIGNALING_PATHWAY	0.773585	0.932708	0.0653834	0.247578	0.771747	16	Rack1, Ptpn11, Stat1, Crkl, Pik3r1, Grb2
REACTOME_NUCLEOTIDE_EXCISION_REPAIR	0.773684	0.932708	0.0514265	-0.255906	-0.782772	18	Pold1, Cops2, Tcea1, Rad23a, Rad23b, Gps1, Ruvbl1
REACTOME_MAPK1_ERK2_ACTIVATION	0.774194	0.932708	0.057853	0.495324	0.77438	2	Ptpn11
REACTOME_NICOTINAMIDE_SALVAGING	0.777358	0.934426	0.0545681	-0.36971	-0.747997	5	Naxe, Naxd, Nampt, Naprt
REACTOME_NICOTINATE_METABOLISM	0.777358	0.934426	0.0545681	-0.36971	-0.747997	5	Naxe, Naxd, Nampt, Naprt
REACTOME_NETRIN_1_SIGNALING	0.778689	0.934426	0.0583453	0.414159	0.744915	3	Rac1, Cdc42, Ezr
WP_GPCRS_ODORANT	0.778689	0.934426	0.0583453	0.611307	0.813151	1	Mrgprg
BIOCARTA_EFP_PATHWAY	0.780632	0.93474	0.05653	-0.523431	-0.802425	2	Cdk2, Sfn
REACTOME_TP53_REGULATES_TRANSCRIPTION_OF_CELL_CYCLE_GENES	0.780632	0.93474	0.05653	-0.523431	-0.802425	2	Cdk2, Sfn
REACTOME_RHOA_GTPASE_CYCLE	0.781629	0.93474	0.0503964	-0.27289	-0.755928	13	Rock1
REACTOME_RHOBTB_GTPASE_CYCLE	0.782456	0.93474	0.0509083	-0.269831	-0.761599	14	Rock1, Cops2, Rhobtb2, Cct2, Gps1
WP_EICOSANOID_METABOLISM_VIA_LIPOXYGENASES_LOX	0.782787	0.93474	0.0580984	0.412175	0.741346	3	Alox12, Ptgr2
BIOCARTA_IL2_PATHWAY	0.784355	0.934779	0.059476	0.35727	0.760754	5	Csnk2a1, Grb2, Stat5b
BIOCARTA_RAS_PATHWAY	0.784355	0.934779	0.059476	0.35727	0.760754	5	Pik3r1, Rhoa, Map2k1, Cdc42, Mapk3
REACTOME_TYPE_I_HEMIDESMOSOME_ASSEMBLY	0.786885	0.935963	0.057853	0.60689	0.807276	1	Krt5
WP_CHOLESTEROL_METABOLISM_WITH_BLOCH_AND_KANDUTSCHRUSSELL_PATHWAYS	0.786885	0.935963	0.057853	0.410619	0.738548	3	Fasn, Ggps1
REACTOME_LAMININ_INTERACTIONS	0.788538	0.937013	0.0560596	-0.520917	-0.798572	2	Col4a2
REACTOME_EXTRACELLULAR_MATRIX_ORGANIZATION	0.789357	0.937073	0.0614364	0.222108	0.770599	23	Ppib, Plg, Itga2b, Thbs1, Vtn, Itgb3, Vwf, Itgad, Fgg, Itgb1, Fga, Fgb
REACTOME_G_ALPHA_Q_SIGNALLING_EVENTS	0.793651	0.940958	0.062249	0.275537	0.74182	10	Gnb1, F2, Anxa1, Pik3r1, Grb2
REACTOME_TELOMERE_EXTENSION_BY_TELOMERASE	0.794175	0.940958	0.0549074	-0.451665	-0.774201	3	Ppp6r3
BIOCARTA_INTEGRIN_PATHWAY	0.795848	0.942024	0.0494905	-0.256511	-0.757796	16	Rock1
BIOCARTA_CDMAC_PATHWAY	0.798419	0.942434	0.0554793	-0.517241	-0.792937	2	Mapk3, Map2k1
BIOCARTA_TGFB_PATHWAY	0.798419	0.942434	0.0554793	-0.517241	-0.792937	2	Mapk3, Map2k1
WP_PENTOSE_PHOSPHATE_PATHWAY	0.8	0.942434	0.0515309	-0.328714	-0.75076	7	Pgls, Taldo1, Pgd, Rpia, Tkt
REACTOME_METABOLISM_OF_FAT_SOLUBLE_VITAMINS	0.800363	0.942434	0.0514265	-0.33974	-0.738124	6	Apom
REACTOME_DNA_DOUBLE_STRAND_BREAK_RESPONSE	0.80198	0.942434	0.0553643	-0.395607	-0.74164	4	Ubxn1
REACTOME_CELLULAR_RESPONSE_TO_HEAT_STRESS	0.803241	0.942434	0.0626618	0.230111	0.747279	18	Bag2, Hspa5, Hsp90ab1, Eef1a1
REACTOME_BH3_ONLY_PROTEINS_ASSOCIATE_WITH_AND_INACTIVATE_ANTI_APOPTOTIC_BCL_2_MEMBERS	0.803279	0.942434	0.0568864	0.59364	0.78965	1	Bid
REACTOME_NEGATIVE_REGULATION_OF_MET_ACTIVITY	0.803883	0.942434	0.0543434	-0.447404	-0.766898	3	Stam
REACTOME_SIGNALING_BY_HIPPO	0.803883	0.942434	0.0543434	-0.447447	-0.766972	3	Casp3
REACTOME_CHOLESTEROL_BIOSYNTHESIS	0.804348	0.942434	0.0551352	-0.512849	-0.786203	2	Fdps
REACTOME_CHAPERONIN_MEDIATED_PROTEIN_FOLDING	0.804706	0.942434	0.0633597	0.261607	0.757874	13	Gnb1, Tcp1, Csnk2a1, Cct7
REACTOME_M_PHASE	0.807757	0.945099	0.0476387	-0.189405	-0.815859	77	Psmb4, Psmb6, Psmb8, Psma1, Psmd11, Psmd2, Psmd5, Psmc2, Psmb1, Psma5, Psmc1, Psmd6, Psmd7, Ywhag, Psmc6, Psmd13, Psmd8, Mapre1, Tubb5, Ofd1, Psma3, Psma7, Psmd12, Psmd4, Psmc4, Psmb2, Psmc3, Psmd1, Mapk3, Kif2a, Nudc, Psma4, Psmb3
REACTOME_GLUCOSE_METABOLISM	0.809412	0.945236	0.063079	0.259502	0.751777	13	Mdh2, Pkm, Pfkm, Pfkl, Eno3, Eno1
REACTOME_SIGNALING_BY_ERBB4	0.809426	0.945236	0.05653	0.40195	0.722954	3	Pik3r1, Grb2
WP_SELENIUM_MICRONUTRIENT_NETWORK	0.811252	0.946461	0.0508054	-0.337032	-0.732239	6	Cat, Gsr, Pnpo
REACTOME_ASSEMBLY_OF_THE_ORC_COMPLEX_AT_THE_ORIGIN_OF_REPLICATION	0.813953	0.948704	0.053677	-0.603357	-0.794163	1	Kpnb1
BIOCARTA_BIOPEPTIDES_PATHWAY	0.815965	0.950138	0.0598603	0.330075	0.740739	6	F2, Stat1, Grb2
REACTOME_ANTIVIRAL_MECHANISM_BY_IFN_STIMULATED_GENES	0.818824	0.952557	0.0625237	0.25642	0.742846	13	Arih1, Pde12, Abce1, Eif4a1
REACTOME_PLASMA_LIPOPROTEIN_ASSEMBLY	0.821192	0.954149	0.0593488	0.301954	0.719936	7	Apoe, Apoa1, Sar1b, Apoc1, P4hb, Apoa2, Apoa4
REACTOME_DNA_DAMAGE_RECOGNITION_IN_GG_NER	0.821759	0.954149	0.0615707	0.246962	0.73565	14	Cul4a, Cops6, Rbx1, Cops5, Actg1
WP_EGFR1_SIGNALING_PATHWAY	0.82363	0.955411	0.0474483	-0.215016	-0.761438	30	Epn1, Wnk1, Htt, Pebp1, Map2k2, Eps15l1, Sh3bgrl, Snca, Dnm1, Rab5a, Ptpn6
REACTOME_HEME_SIGNALING	0.825743	0.955734	0.0540088	-0.380937	-0.714139	4	Hbb-bs
REACTOME_CROSS_PRESENTATION_OF_PARTICULATE_EXOGENOUS_ANTIGENS_PHAGOSOMES	0.829457	0.955734	0.052805	-0.595406	-0.783698	1	Cd36
REACTOME_FREE_FATTY_ACIDS_REGULATE_INSULIN_SECRETION	0.829457	0.955734	0.052805	-0.595406	-0.783698	1	Cd36
REACTOME_VLDL_ASSEMBLY	0.83004	0.955734	0.053677	-0.498674	-0.764472	2	P4hb, Apoc1
WP_TRYPTOPHAN_METABOLISM	0.830867	0.955734	0.0567672	0.34354	0.731519	5	Aldh2, Aldh9a1, Aldh1a1
REACTOME_JOSEPHIN_DOMAIN_DUBS	0.831683	0.955734	0.053677	-0.375011	-0.703029	4	Vcp, Rad23a, Rad23b
REACTOME_SIALIC_ACID_METABOLISM	0.834677	0.955734	0.0543434	0.461416	0.721368	2	Nans
REACTOME_GLYCOSPHINGOLIPID_METABOLISM	0.834951	0.955734	0.0525899	-0.421239	-0.722048	3	Gltp, Esyt2, Esyt1
REACTOME_BIOSYNTHESIS_OF_THE_N_GLYCAN_PRECURSOR_DOLICHOL_LIPID_LINKED_OLIGOSACCHARIDE_LLO_AND_TRANSFER_TO_A_NASCENT_PROTEIN	0.835849	0.955734	0.0512184	-0.349817	-0.70775	5	Fcsk, Nanp, Pmm2
REACTOME_SYNTHESIS_OF_SUBSTRATES_IN_N_GLYCAN_BIOSYTHESIS	0.835849	0.955734	0.0512184	-0.349817	-0.70775	5	Fcsk, Nanp, Pmm2
BIOCARTA_VITCB_PATHWAY	0.836893	0.955734	0.0524828	-0.419004	-0.718217	3	Col4a2, P4hb
REACTOME_TRANSPORT_OF_MATURE_MRNAS_DERIVED_FROM_INTRONLESS_TRANSCRIPTS	0.838115	0.955734	0.0549074	0.581272	0.773199	1	Eif4e
REACTOME_TRANSPORT_OF_MATURE_TRANSCRIPT_TO_CYTOPLASM	0.838115	0.955734	0.0549074	0.581272	0.773199	1	Eif4e
REACTOME_TRANSPORT_OF_THE_SLBP_DEPENDANT_MATURE_MRNA	0.838115	0.955734	0.0549074	0.581272	0.773199	1	Eif4e
BIOCARTA_IL2RB_PATHWAY	0.838137	0.955734	0.0585938	0.317937	0.713499	6	Crkl, Pik3r1, Grb2, Stat5b
BIOCARTA_RANMS_PATHWAY	0.839604	0.955734	0.0532386	-0.370893	-0.695309	4	Ranbp1
REACTOME_NCAM_SIGNALING_FOR_NEURITE_OUT_GROWTH	0.839623	0.955734	0.0510114	-0.348071	-0.704217	5	Col4a2, Mapk3, Spta1
WP_AMINO_ACID_METABOLISM	0.840278	0.955734	0.0605093	0.218146	0.708425	18	Mdh2, Pkm, Farsb, Srm, Adh5, Aldh1a1
WP_GPCRS_NONODORANT	0.841085	0.955734	0.052163	-0.590989	-0.777884	1	Ackr1
WP_GPCRS_OTHER	0.841085	0.955734	0.052163	-0.590989	-0.777884	1	Ackr1
REACTOME_AMINO_ACIDS_REGULATE_MTORC1	0.841727	0.955734	0.0487011	-0.288826	-0.711462	9	Atp6v1b2
WP_CHOLESTEROL_BIOSYNTHESIS	0.843023	0.955734	0.052057	-0.590106	-0.776721	1	Fdps
BIOCARTA_AGR_PATHWAY	0.843058	0.955734	0.0537873	0.34101	0.686962	4	Itgb1, Cdc42, Mapk3, Acta1
BIOCARTA_RAB_PATHWAY	0.843058	0.955734	0.0537873	0.34101	0.686962	4	Rab6a, Rab4a, Rab8a, Acta1
REACTOME_RHOF_GTPASE_CYCLE	0.843525	0.955734	0.0486034	-0.286492	-0.705712	9	Add3
REACTOME_SYNTHESIS_OF_PIPS_AT_THE_PLASMA_MEMBRANE	0.846561	0.958282	0.0475434	-0.294115	-0.702006	8	Synj1, Pip4k2a, Rab14, Rab5a
REACTOME_HEME_DEGRADATION	0.848361	0.959427	0.0543434	0.379553	0.68267	3	Alb, Blvra, Blvrb
REACTOME_GLOBAL_GENOME_NUCLEOTIDE_EXCISION_REPAIR_GG_NER	0.849481	0.959521	0.0465084	-0.241189	-0.71253	16	Pold1, Cops2, Rad23a, Rad23b, Gps1, Ruvbl1
REACTOME_BIOSYNTHESIS_OF_EPA_DERIVED_SPMS	0.850806	0.959521	0.0534572	0.453425	0.708876	2	Gpx4
REACTOME_BIOSYNTHESIS_OF_E_SERIES_18_S_RESOLVINS	0.850806	0.959521	0.0534572	0.453425	0.708876	2	Gpx4
REACTOME_MET_ACTIVATES_RAS_SIGNALING	0.852823	0.960074	0.0533478	0.448276	0.700826	2	Grb2, Ranbp10
REACTOME_ROLE_OF_PHOSPHOLIPIDS_IN_PHAGOCYTOSIS	0.852874	0.960074	0.059476	0.277096	0.685405	8	Ighv8-12, Ighv1-5, Pik3r1
BIOCARTA_RACCYCD_PATHWAY	0.857143	0.962365	0.0530213	0.333924	0.672688	4	Pik3r1, Rhoa, Mapk3, Cdk2
BIOCARTA_RNA_PATHWAY	0.857708	0.962365	0.052163	-0.479727	-0.735427	2	Eif2s2
REACTOME_TRYPTOPHAN_CATABOLISM	0.858607	0.962365	0.0537873	0.576855	0.767323	1	Slc3a2
REACTOME_FORMYL_PEPTIDE_RECEPTORS_BIND_FORMYL_PEPTIDES_AND_MANY_OTHER_LIGANDS	0.858871	0.962365	0.0530213	0.445871	0.697066	2	Anxa1, Hebp1
REACTOME_SIGNALING_BY_EGFR	0.85918	0.962365	0.0473534	-0.275252	-0.701492	10	Epn1, Stam, Eps15l1
REACTOME_REGULATION_OF_HSF1_MEDIATED_HEAT_SHOCK_RESPONSE	0.859649	0.962365	0.0466015	-0.255857	-0.690696	12	Hspa2, Hspa4, Bag1, Dnajb1, St13, Hspa8, Mapk3
REACTOME_SIGNALING_BY_TGFB_FAMILY_MEMBERS	0.862069	0.96252	0.0589694	0.273759	0.677151	8	Itgb3, Rhoa, Ube2m, Itgb1
BIOCARTA_AT1R_PATHWAY	0.862264	0.96252	0.0497903	-0.336977	-0.681771	5	Map2k2, Mapk3
REACTOME_REGULATION_OF_TP53_ACTIVITY	0.863426	0.96252	0.0592219	0.242449	0.696076	12	Ppp2r1a, Ppp2ca, Prmt5, Csnk2a1
REACTOME_TRANSCRIPTIONAL_REGULATION_BY_TP53	0.864679	0.96252	0.0587186	0.195943	0.750029	35	Eloc, Ywhaq, Ndufa4, Ppp2r1a, Ppp2ca, Prmt5, Csnk2a1, Cox6b1, G6pdx, Lamtor1
BIOCARTA_EPO_PATHWAY	0.864745	0.96252	0.0571259	0.305235	0.684994	6	Csnk2a1, Grb2, Stat5b
BIOCARTA_GH_PATHWAY	0.864745	0.96252	0.0571259	0.305235	0.684994	6	Pik3r1, Grb2, Stat5b, Map2k1, Mapk3, Ptpn6
REACTOME_RHO_GTPASE_CYCLE	0.867257	0.96252	0.0466015	-0.190979	-0.757008	52	Swap70, Rock1, Add3
REACTOME_ATTENUATION_PHASE	0.867514	0.96252	0.0477342	-0.313796	-0.681756	6	Hspa2, Dnajb1, Hspa8
WP_INFLAMMATORY_RESPONSE_PATHWAY	0.867961	0.96252	0.0508054	-0.403406	-0.69148	3	Fn1
REACTOME_MYOGENESIS	0.868217	0.96252	0.0507028	-0.571555	-0.752303	1	Cdc42
REACTOME_GLYCOLYSIS	0.868481	0.96252	0.0579755	0.256011	0.689251	10	Pkm, Pfkm, Pfkl, Eno3, Eno1
REACTOME_APOPTOSIS	0.869565	0.962846	0.045679	-0.22733	-0.687515	17	Rock1, Stk24, Ywhag, Casp3
REACTOME_ERYTHROCYTES_TAKE_UP_CARBON_DIOXIDE_AND_RELEASE_OXYGEN	0.873585	0.964194	0.0491928	-0.332519	-0.672753	5	Hbb-bs
REACTOME_ERYTHROCYTES_TAKE_UP_OXYGEN_AND_RELEASE_CARBON_DIOXIDE	0.873585	0.964194	0.0491928	-0.332519	-0.672753	5	Hbb-bs
REACTOME_CHYLOMICRON_ASSEMBLY	0.873614	0.964194	0.0566484	0.301686	0.677029	6	Apoe, Apoa1, Sar1b, P4hb, Apoa2, Apoa4
REACTOME_ELASTIC_FIBRE_FORMATION	0.877228	0.964194	0.0512184	-0.345113	-0.64698	4	Fn1
REACTOME_MOLECULES_ASSOCIATED_WITH_ELASTIC_FIBRES	0.877228	0.964194	0.0512184	-0.345113	-0.64698	4	Fn1
REACTOME_SYNDECAN_INTERACTIONS	0.877228	0.964194	0.0512184	-0.345113	-0.64698	4	Fn1
REACTOME_NADE_MODULATES_DEATH_SIGNALLING	0.87747	0.964194	0.0511148	-0.465391	-0.713449	2	Casp3
REACTOME_APC_CDC20_MEDIATED_DEGRADATION_OF_NEK2A	0.877907	0.964194	0.0501934	-0.565371	-0.744164	1	Mad2l1
REACTOME_INHIBITION_OF_THE_PROTEOLYTIC_ACTIVITY_OF_APC_C_REQUIRED_FOR_THE_ONSET_OF_ANAPHASE_BY_MITOTIC_SPINDLE_CHECKPOINT_COMPONENTS	0.877907	0.964194	0.0501934	-0.565371	-0.744164	1	Mad2l1
BIOCARTA_NKCELLS_PATHWAY	0.880266	0.965291	0.0562941	0.299911	0.673046	6	Pik3r1, Itgb1, Map2k1, Mapk3, Ptpn6, H2-K1
REACTOME_RHO_GTPASES_ACTIVATE_NADPH_OXIDASES	0.8833	0.965291	0.0516356	0.321942	0.64855	4	Rac1, S100a9
WP_METHYLATION	0.885081	0.965291	0.0516356	0.431976	0.675342	2	Mat2b
BIOCARTA_BCR_PATHWAY	0.885246	0.965291	0.0523759	0.356637	0.641454	3	Grb2, Map2k1, Mapk3
BIOCARTA_CCR3_PATHWAY	0.885246	0.965291	0.0523759	0.356637	0.641454	3	Rhoa, Map2k1, Mapk3
BIOCARTA_CXCR4_PATHWAY	0.885246	0.965291	0.0523759	0.356637	0.641454	3	Pik3r1, Map2k1
BIOCARTA_SPRY_PATHWAY	0.885246	0.965291	0.0523759	0.356637	0.641454	3	Grb2, Map2k1, Mapk3
REACTOME_METABOLISM_OF_COFACTORS	0.885246	0.965291	0.0523759	0.357522	0.643046	3	Spr, Hsp90aa1
REACTOME_ASSOCIATION_OF_TRIC_CCT_WITH_TARGET_PROTEINS_DURING_BIOSYNTHESIS	0.887892	0.96731	0.0564118	0.260676	0.671437	9	Tcp1, Cct7, Cct4, Cct3, Cct6a, Cct8, Cct5, Sphk1, Cct2
WP_TYROBP_CAUSAL_NETWORK_IN_MICROGLIA	0.890909	0.969023	0.0466015	-0.29428	-0.672114	7	Fkbp15, Hcls1
REACTOME_PEROXISOMAL_PROTEIN_IMPORT	0.891107	0.969023	0.0465084	-0.299139	-0.649911	6	Cat, Idh1, Ide, Usp9x
WP_TCA_CYCLE	0.89336	0.969023	0.0511148	0.318318	0.641249	4	Mdh2, Idh3b
REACTOME_PARACETAMOL_ADME	0.893443	0.969023	0.0519512	0.352212	0.633496	3	Gstt1, Cndp2
REACTOME_UNFOLDED_PROTEIN_RESPONSE_UPR	0.893443	0.969023	0.0519512	0.350545	0.630497	3	Eif2s3x, Eif2s1
REACTOME_RHOD_GTPASE_CYCLE	0.894619	0.969436	0.0560596	0.258903	0.66687	9	Actn1, Ankfy1, Pik3r1, Diaph1
REACTOME_METABOLISM_OF_FOLATE_AND_PTERINES	0.895492	0.969519	0.0518458	0.550353	0.732071	1	Mthfd1
BIOCARTA_IL3_PATHWAY	0.89852	0.971934	0.0531298	0.304965	0.649378	5	Grb2, Stat5b, Map2k1, Mapk3, Ptpn6
REACTOME_CELL_CYCLE	0.899329	0.971945	0.0425023	-0.173726	-0.777123	95	Pold1, Psmb4, Psmb6, Psmb8, Psma1, Psmd11, Ppp6r3, Psmd2, Psmd5, Psmc2, Psmb1, Psma5, Psmc1, Psmd6, Psmd7, Ywhag, Psmc6, Psmd13, Psmd8, Mapre1, Tubb5, Ofd1, Psma3, Skp1, Psma7, Psmd12, Ruvbl1, Psmd4, Psmc4, Psmb2, Cdk2, Psmc3, Lcmt1, Psmd1, Mapk3, Kif2a, Nudc, Psma4, Psmb3
REACTOME_HSF1_DEPENDENT_TRANSACTIVATION	0.901818	0.973566	0.0460458	-0.286405	-0.65413	7	Hspa2, Dnajb1, Hspa8
REACTOME_BICARBONATE_TRANSPORTERS	0.903101	0.973566	0.0488971	-0.553004	-0.727886	1	Slc4a1
REACTOME_METAL_ION_SLC_TRANSPORTERS	0.903226	0.973566	0.0507028	0.41733	0.652445	2	Cp, Slc40a1
WP_RETINOL_METABOLISM	0.905242	0.974876	0.0506004	0.410352	0.641537	2	Aldh1a1, Cd36
REACTOME_BIOLOGICAL_OXIDATIONS	0.908451	0.976847	0.0574877	0.194086	0.657699	21	Aldh2, Tbxas1, Hsp90ab1, Mat2b, Adh5, Aldh1a1
REACTOME_PI_METABOLISM	0.908676	0.976847	0.0561767	0.234574	0.65043	11	Sacm1l, Inpp5d, Pik3r1, Pitpnb
REACTOME_METALLOPROTEASE_DUBS	0.91068	0.978137	0.0486034	-0.356953	-0.611855	3	Stam
BIOCARTA_ERK_PATHWAY	0.913525	0.98033	0.0545681	0.28698	0.644026	6	Ppp2ca, Itgb1, Grb2
REACTOME_METHYLATION	0.915493	0.981576	0.0499914	0.303634	0.611669	4	Mat2b, Gsto1, Ahcy
REACTOME_HYPUSINE_SYNTHESIS_FROM_EIF5A_LYSINE	0.918605	0.984046	0.0481184	-0.547703	-0.720909	1	Eif5a
REACTOME_INTRA_GOLGI_TRAFFIC	0.919662	0.984313	0.052057	0.297222	0.632891	5	Rab33b, Snap29, Napa
BIOCARTA_MEF2D_PATHWAY	0.922481	0.986463	0.0479259	-0.543286	-0.715095	1	Capns1
REACTOME_TRANSCRIPTION_COUPLED_NUCLEOTIDE_EXCISION_REPAIR_TC_NER	0.92721	0.99065	0.0425878	-0.218109	-0.604179	13	Pold1
REACTOME_CHEMOKINE_RECEPTORS_BIND_CHEMOKINES	0.929435	0.991289	0.049391	0.399229	0.624148	2	Ppbp
REACTOME_TRANSCRIPTIONAL_REGULATION_BY_SMALL_RNAS	0.929435	0.991289	0.049391	0.399182	0.624073	2	Ran
BIOCARTA_P27_PATHWAY	0.932377	0.992268	0.0499914	0.333628	0.60007	3	Rbx1, Cul1, Cdk2
WP_GLUCURONIDATION	0.932806	0.992268	0.0483118	-0.411622	-0.631021	2	Pgm2
WP_ADIPOGENESIS_GENES	0.933602	0.992268	0.049094	0.294951	0.594178	4	Stat1, Stat5b
BIOCARTA_STRESS_PATHWAY	0.934426	0.992268	0.0498907	0.534452	0.71092	1	Map2k4
BIOCARTA_TOLL_PATHWAY	0.934426	0.992268	0.0498907	0.534452	0.71092	1	Map2k4
WP_HYPOXIADEPENDENT_PROLIFERATION_OF_MYOBLASTS	0.937984	0.99402	0.0471642	-0.530919	-0.698817	1	Mtor
WP_SREBF_AND_MIR33_IN_CHOLESTEROL_AND_LIPID_HOMEOSTASIS	0.937984	0.99402	0.0471642	-0.530919	-0.698817	1	Mtor
REACTOME_GLYOXYLATE_METABOLISM_AND_GLYCINE_DEGRADATION	0.938525	0.99402	0.0496901	0.532686	0.70857	1	Grhpr
REACTOME_KSRP_KHSRP_BINDS_AND_DESTABILIZES_MRNA	0.940574	0.995325	0.0495902	0.528269	0.702694	1	Ywhaz
REACTOME_GENE_SILENCING_BY_RNA	0.942623	0.995338	0.0494905	0.326037	0.586415	3	Ran, Tsn
BIOCARTA_MALATEX_PATHWAY	0.942688	0.995338	0.04783	-0.395145	-0.605761	2	Mdh1
REACTOME_TP53_REGULATES_METABOLIC_GENES	0.94386	0.995338	0.0423318	-0.186301	-0.585715	20	Prkaa1, Gsr, Prdx2, Ywhag
WP_IL9_SIGNALING_PATHWAY	0.943946	0.995338	0.0535669	0.241479	0.621991	9	Ptpn11, Stat1, Pik3r1, Grb2
BIOCARTA_CASPASE_PATHWAY	0.944672	0.995338	0.049391	0.320226	0.575965	3	Casp6, Arhgdib
REACTOME_INNATE_IMMUNE_SYSTEM	0.948136	0.996099	0.0384787	-0.152511	-0.768713	204	Rock1, Ighg3, Psmb4, Psmb6, Eea1, Atp6v1b2, Pygb, Psmb8, Arpc1a, Pdxk, Psma1, Ppia, Psmd11, Impdh2, Lta4h, Prdx4, Psmd2, Mvp, Arpc1b, Usp14, Vcp, Hbb-bs, Psmd5, Psmc2, Cat, Psmb1, Psma5, Psmc1, Igkv1-135, Psmd6, Atp8a1, Aprt, Huwe1, Psmd7
REACTOME_INOSITOL_PHOSPHATE_METABOLISM	0.949515	0.996099	0.0466948	-0.310901	-0.532917	3	Synj1
WP_IL7_SIGNALING_PATHWAY	0.950113	0.996099	0.0537873	0.223342	0.601296	10	Cltc, Stat1, Pik3r1, Grb2
REACTOME_GROWTH_HORMONE_RECEPTOR_SIGNALING	0.952569	0.996099	0.0473534	-0.378426	-0.580132	2	Mapk3, Stat5b
REACTOME_BUTYRATE_RESPONSE_FACTOR_1_BRF1_BINDS_AND_DESTABILIZES_MRNA	0.952869	0.996099	0.0489954	0.522085	0.694469	1	Ywhab
BIOCARTA_GABA_PATHWAY	0.953629	0.996099	0.048215	0.360423	0.563478	2	Itga2b
REACTOME_PROLACTIN_RECEPTOR_SIGNALING	0.95534	0.996099	0.0464155	-0.307965	-0.527884	3	Skp1, Cul1, Rbx1
REACTOME_REGULATION_OF_BACH1_ACTIVITY	0.95534	0.996099	0.0464155	-0.307965	-0.527884	3	Skp1, Cul1, Rbx1
BIOCARTA_CBL_PATHWAY	0.956522	0.996099	0.0471642	-0.36229	-0.555395	2	Sh3glb1
BIOCARTA_RB_PATHWAY	0.956522	0.996099	0.0471642	-0.364279	-0.558444	2	Cdk2, Ywhah
REACTOME_DISSOLUTION_OF_FIBRIN_CLOT	0.956967	0.996099	0.048799	0.305947	0.550281	3	Plg, Hrg, Serpinf2
REACTOME_TP53_REGULATES_TRANSCRIPTION_OF_GENES_INVOLVED_IN_G2_CELL_CYCLE_ARREST	0.957364	0.996099	0.0462303	-0.522968	-0.688352	1	Sfn
REACTOME_EPH_EPHRIN_MEDIATED_REPULSION_OF_CELLS	0.957661	0.996099	0.048022	0.357826	0.559418	2	Rac1, Ncstn
REACTOME_GASTRIN_CREB_SIGNALLING_PATHWAY_VIA_PKC_AND_MAPK	0.957661	0.996099	0.048022	0.356322	0.557067	2	Grb2, Mapk3
REACTOME_SIGNAL_ATTENUATION	0.957661	0.996099	0.048022	0.356322	0.557067	2	Grb2, Mapk3
REACTOME_SYNTHESIS_OF_IP3_AND_IP4_IN_THE_CYTOSOL	0.958498	0.996118	0.04707	-0.351771	-0.539269	2	Synj1
REACTOME_ENDOSOMAL_VACUOLAR_PATHWAY	0.959677	0.996314	0.0479259	0.348171	0.544324	2	H2-Q10, H2-K1
REACTOME_ACYL_CHAIN_REMODELLING_OF_PS	0.96124	0.996314	0.0460458	-0.518551	-0.682538	1	Plaat3
WP_REGULATION_OF_ACTIN_CYTOSKELETON	0.962069	0.996314	0.0406579	-0.176324	-0.603498	26	Rock1, Fn1
BIOCARTA_EGFR_SMRTE_PATHWAY	0.963178	0.996314	0.0459538	-0.516784	-0.680213	1	Map2k1
REACTOME_CDC42_GTPASE_CYCLE	0.963702	0.996314	0.0429311	-0.252012	-0.547524	6	Ykt6, Arhgap1, Cdc42, Arhgdia
WP_WNT_SIGNALING_IN_KIDNEY_DISEASE	0.965726	0.996314	0.0476387	0.334218	0.522509	2	Rhoa, Csnk1a1
REACTOME_ACTIVATED_TAK1_MEDIATES_P38_MAPK_ACTIVATION	0.967213	0.996314	0.0483118	0.511484	0.680368	1	Ube2n
REACTOME_IRAK1_RECRUITS_IKK_COMPLEX	0.967213	0.996314	0.0483118	0.511484	0.680368	1	Ube2n
REACTOME_NOD1_2_SIGNALING_PATHWAY	0.967213	0.996314	0.0483118	0.511484	0.680368	1	Ube2n
BIOCARTA_HCMV_PATHWAY	0.968317	0.996314	0.0466948	-0.291446	-0.546371	4	Map2k2
REACTOME_RHOJ_GTPASE_CYCLE	0.969758	0.996314	0.0474483	0.331405	0.518112	2	Pik3r1, Arhgap1
BIOCARTA_BARRESTIN_PATHWAY	0.970874	0.996314	0.045679	-0.29469	-0.50513	3	Dnm1, Arrb1, Ap2a1
BIOCARTA_DEATH_PATHWAY	0.971311	0.996314	0.0481184	0.287326	0.51679	3	Casp6, Bid
BIOCARTA_MITOCHONDRIA_PATHWAY	0.971311	0.996314	0.0481184	0.287326	0.51679	3	Casp6, Bid
WP_APOPTOSIS_MODULATION_BY_HSP70	0.971311	0.996314	0.0481184	0.287326	0.51679	3	Casp6, Bid
BIOCARTA_IL10_PATHWAY	0.971774	0.996314	0.0473534	0.330542	0.516763	2	Stat1
WP_MICROGLIA_PATHOGEN_PHAGOCYTOSIS_PATHWAY	0.973585	0.997331	0.0442407	-0.254475	-0.514853	5	Arpc1b
REACTOME_RAB_REGULATION_OF_TRAFFICKING	0.97561	0.998125	0.0515309	0.162366	0.563324	23	Arf6, Rab11b, Rab6a, Rab33b
REACTOME_SUMOYLATION	0.978218	0.998125	0.0462303	-0.282963	-0.530467	4	Park7
REACTOME_NEUTROPHIL_DEGRANULATION	0.983333	0.998125	0.0380842	-0.148268	-0.689567	122	Rock1, Pygb, Pdxk, Ppia, Psmd11, Impdh2, Lta4h, Prdx4, Psmd2, Mvp, Vcp, Hbb-bs, Psmc2, Cat, Psmb1, Psma5, Psmd6, Atp8a1, Aprt, Huwe1, Psmd7
REACTOME_HDMS_DEMETHYLATE_HISTONES	0.983607	0.998125	0.0475434	0.5053	0.672142	1	H4c1
REACTOME_PKMTS_METHYLATE_HISTONE_LYSINES	0.983607	0.998125	0.0475434	0.5053	0.672142	1	H4c1
REACTOME_PRC2_METHYLATES_HISTONES_AND_DNA	0.983607	0.998125	0.0475434	0.5053	0.672142	1	H4c1
REACTOME_REGULATION_OF_PTEN_GENE_TRANSCRIPTION	0.983607	0.998125	0.0475434	0.276991	0.498201	3	Lamtor1, Mtor
REACTOME_RUNX1_REGULATES_GENES_INVOLVED_IN_MEGAKARYOCYTE_DIFFERENTIATION_AND_PLATELET_FUNCTION	0.983607	0.998125	0.0475434	0.5053	0.672142	1	H4c1
REACTOME_SUMOYLATION_OF_CHROMATIN_ORGANIZATION_PROTEINS	0.983607	0.998125	0.0475434	0.5053	0.672142	1	H4c1
BIOCARTA_MAPK_PATHWAY	0.983636	0.998125	0.0420772	-0.220008	-0.502482	7	Map2k2, Map4k5, Mapk3
WP_DYSREGULATED_MIRNA_TARGETING_IN_INSULINPI3KAKT_SIGNALING	0.985455	0.998125	0.0419926	-0.216696	-0.49492	7	Col4a2, Flot2, Mapk3, Mtor, Fasn, Pik3r1, Crkl
REACTOME_REGULATION_OF_KIT_SIGNALING	0.985887	0.998125	0.0466948	0.304156	0.475511	2	Grb2, Ptpn6
REACTOME_SIGNALING_BY_ALK	0.985887	0.998125	0.0466948	0.310022	0.484682	2	Pik3r1, Ptpn6
BIOCARTA_HIVNEF_PATHWAY	0.986696	0.998125	0.0510114	0.218279	0.48985	6	Casp6, Actg1, Bid
WP_P53_SIGNALING	0.986696	0.998125	0.0510114	0.218279	0.48985	6	Thbs1, Bid
BIOCARTA_HBX_PATHWAY	0.988142	0.998125	0.045679	-0.298765	-0.45801	2	Lamtor5
REACTOME_GLUCONEOGENESIS	0.988506	0.998125	0.0525899	0.198835	0.491824	8	Mdh2, Eno3, Eno1
BIOCARTA_PYK2_PATHWAY	0.989111	0.998125	0.0417397	-0.216504	-0.470379	6	Map2k2, Mapk3, Map2k1, Map2k4, Grb2, Crkl
REACTOME_THE_CANONICAL_RETINOID_CYCLE_IN_RODS_TWILIGHT_VISION	0.992248	0.999249	0.0445962	-0.503534	-0.662771	1	Ttr
BIOCARTA_BCELLSURVIVAL_PATHWAY	0.992453	0.999249	0.0433637	-0.227837	-0.460959	5	Casp3, Mtor, Cct4, Itgb1, Pik3r1
REACTOME_TP53_REGULATES_TRANSCRIPTION_OF_GENES_INVOLVED_IN_CYTOCHROME_C_RELEASE	0.994186	0.999249	0.0445071	-0.50265	-0.661608	1	Steap3
WP_EPO_RECEPTOR_SIGNALING	0.994555	0.999249	0.041488	-0.20142	-0.437607	6	Map2k2, Mapk3, Map2k1, Stat5b, Grb2, Stat1
REACTOME_PASSIVE_TRANSPORT_BY_AQUAPORINS	0.995902	0.999249	0.0469759	0.500883	0.666267	1	Aqp1
REACTOME_VLDL_CLEARANCE	0.995902	0.999249	0.0469759	0.501767	0.667442	1	Apoc1
REACTOME_FRUCTOSE_METABOLISM	0.995968	0.999249	0.0462303	0.291777	0.456159	2	Aldh1a1, Sord
BIOCARTA_TSP1_PATHWAY	0.997951	1	0.046882	0.219741	0.395229	3	Thbs1, Cd36
REACTOME_CELL_DEATH_SIGNALLING_VIA_NRAGE_NRIF_AND_NADE	1	1	0.0452247	-0.224229	-0.42036	4	Casp3, Ncstn
REACTOME_SIGNALING_BY_RETINOIC_ACID	1	1	0.0460458	0.267905	0.418837	2	Aldh1a1
REACTOME_TNFS_BIND_THEIR_PHYSIOLOGICAL_RECEPTORS	1	1	0.0442407	0	0	1

### Sheet: RBCEV_fgsea_MH_PvsS
pathway	pval	padj	log2err	ES	NES	size	leadingEdge
HALLMARK_UNFOLDED_PROTEIN_RESPONSE	0.00251633	0.109535	0.431708	0.591285	1.84517	18	Hsp90b1, Pdia6, Hyou1, Calr, Atp6v0d1, Hspa5, Banf1, Dctn1, Eef2, Eif4a1, Eif2s1, Rps14
HALLMARK_PI3K_AKT_MTOR_SIGNALING	0.0050169	0.109535	0.407018	0.547419	1.78576	21	Arpc3, Actr2, Hsp90b1, Calr, Cltc, Ptpn11, Ap2m1, Rac1
HALLMARK_OXIDATIVE_PHOSPHORYLATION	0.00657209	0.109535	0.407018	0.510484	1.77154	26	Slc25a5, Immt, Slc25a3, Vdac1, Prdx3, Mdh2, Ndufa4, Gpx4, Cox6c, Phb2, Uqcrc1, Vdac2
HALLMARK_APICAL_JUNCTION	0.00905973	0.113247	0.38073	0.538652	1.72408	20	Cap1, Actn1, Myl9, Gnai2, Rsu1, Arpc2, Cnn2, Msn, Vasp, Vwf, Exoc4, Itgb1, Actb, Zyx
HALLMARK_MYC_TARGETS_V1	0.0173743	0.173743	0.352488	0.31698	1.42452	81	Clns1a, Etf1, Slc25a3, Hspd1, Rpl22, Hnrnpd, Ywhaq, Vdac1, Prdx3, Rack1, Rps3, Canx, Phb2, Rps5, Hsp90ab1, Srm, Rpl18, Ran, Rplp0, Rpl14, Rps6, Tcp1, Rps2, Abce1, Eif4a1
HALLMARK_COAGULATION	0.0553097	0.460914	0.287857	0.376568	1.41748	34	Cfi, F10, F2, Ctse, Lamp2, Plg, C3, Thbs1, Anxa1, Serping1, Itgb3, Rac1, Serpinc1, Vwf, Plek, Clu, Fgg, Gp1ba, Fga, Cfh
HALLMARK_REACTIVE_OXIGEN_SPECIES_PATHWAY	0.0837887	0.591497	0.208955	-0.429529	-1.4004	22	Pdlim1, Oxsr1, Prdx4, Gclc, Cat, Gsr, Prdx2, Sod1, Lamtor5, Prdx6, Ftl1
HALLMARK_ADIPOGENESIS	0.100877	0.591497	0.208955	0.365067	1.35258	32	Immt, Rtn3, Prdx3, Mdh2, Gpx4, Uqcrc1, Aldh2, Apoe, Reep6
HALLMARK_INTERFERON_ALPHA_RESPONSE	0.117647	0.591497	0.17822	-0.456081	-1.33686	16	Psmb8, Ogfr, Ube2l6, Cmpk2, Isg15, Psma3, Gmpr
HALLMARK_SPERMATOGENESIS	0.118299	0.591497	0.175204	-0.504285	-1.35558	11	Hspa2, Pebp1, Agfg1, Psmg1, Taldo1, Gstm5, Ide
HALLMARK_DNA_REPAIR	0.169145	0.647367	0.144631	-0.440533	-1.27897	15	Pold1, Ada, Guk1, Impdh2, Aprt, Hcls1, Cmpk2
HALLMARK_MTORC1_SIGNALING	0.170901	0.647367	0.161979	0.280835	1.19943	63	Etf1, Tfrc, Immt, Actr2, Hsp90b1, Hspd1, Atp2a2, M6pr, Calr, Canx, Hspa5
HALLMARK_PROTEIN_SECRETION	0.173246	0.647367	0.156312	0.4018	1.28605	20	M6pr, Cltc, Stx12, Lamp2, Scamp3, Ap2m1, Dnm1l, Stx7, Clta
HALLMARK_MYC_TARGETS_V2	0.181263	0.647367	0.146416	0.500033	1.27042	9	Hspd1, Farsa, Dctpp1, Srm
HALLMARK_APOPTOSIS	0.273118	0.870998	0.119888	0.371229	1.15846	18	Etf1, Gpx4, F2, Vdac2, Add1, Dnm1l, Casp6, Anxa1
HALLMARK_IL2_STAT5_SIGNALING	0.278719	0.870998	0.109684	-0.415482	-1.1519	13	Swap70, Tgm2, Rnh1, Huwe1, Casp3
HALLMARK_UV_RESPONSE_DN	0.303748	0.871238	0.10714	-0.486138	-1.15966	8	Add3, Mgll, Sri
HALLMARK_KRAS_SIGNALING_DN	0.313646	0.871238	0.10714	-0.618215	-1.15711	4	Abcg4, Serpina10
HALLMARK_TGF_BETA_SIGNALING	0.350195	0.885495	0.0975449	0.650868	1.15002	3	Thbs1, Rhoa, Ube2d3
HALLMARK_INTERFERON_GAMMA_RESPONSE	0.366426	0.885495	0.0905429	-0.308763	-1.07403	29	Psmb8, Ogfr, Ube2l6, Mvp, Sri, Bpgm, Cmpk2, Casp3, Isg15, Psma3, Nampt, Ptpn6
HALLMARK_COMPLEMENT	0.383073	0.885495	0.100279	0.266401	1.04282	41	F5, F10, F2, Hspa5, Gnai2, Lamp2, Plg, C3, Serping1, Serpinc1, S100a9, Plek, Clu, Xpnpep1, Grb2, Gp1ba
HALLMARK_APICAL_SURFACE	0.395492	0.885495	0.0934449	-0.631858	-1.08644	3	Flot2, Gstm5, Adam10
HALLMARK_ALLOGRAFT_REJECTION	0.407328	0.885495	0.0946646	0.349712	1.03158	15	F2, Rps9, Abce1, Eif3a, Stat1
HALLMARK_ESTROGEN_RESPONSE_EARLY	0.461394	0.961237	0.0802023	-0.353393	-0.97976	13	Add3, Tgm2, Blvrb, Bag1
HALLMARK_XENOBIOTIC_METABOLISM	0.499086	0.96809	0.0745501	-0.272004	-0.965844	33	Ddt, Gss, Acp1, Cyb5a, Gclc, Cat, Gsr
HALLMARK_P53_PATHWAY	0.520518	0.96809	0.0810802	0.327173	0.943727	14	Rack1, Rpl18, Rpl36, Vamp8, Kif13b
HALLMARK_UV_RESPONSE_UP	0.522769	0.96809	0.0720033	-0.295847	-0.96455	22	Apom, Hspa2, Stip1, Eif5, Ago2, Casp3, Ykt6, Dnajb1, Bsg, Cdk2, Psmc3, Nat2
HALLMARK_GLYCOLYSIS	0.578947	0.969582	0.0667426	-0.249611	-0.924837	38	Pygb, Ppia, Cyb5a, Pgls, Gclc, Akr1a1, Nanp, Pgk1, Stmn1, Tpi1, Sod1, Pmm2, Mdh1, Taldo1, Pgm2, Got1, Psmc4
HALLMARK_BILE_ACID_METABOLISM	0.591837	0.969582	0.0667426	-0.318467	-0.907291	14	Abcg4, Acsl5, Cat
HALLMARK_HEME_METABOLISM	0.614187	0.969582	0.0615707	-0.218603	-0.905763	61	Uros, Pgls, Mkrn1, Gclc, Cat, Ubac1, Prdx2, Gypc, Synj1, Rnf123, Bpgm, Dmtn, Trim58, Blvrb, Gapvd1, Snca, Tcea1, Usp15, Mpp1, Bmp2k
HALLMARK_E2F_TARGETS	0.690346	0.969582	0.0584693	-0.257344	-0.839019	22	Pold1, Ranbp1, Gspt1, Prdx4
HALLMARK_MYOGENESIS	0.718631	0.969582	0.0585938	-0.275944	-0.82323	17	Col4a2, Myh9, Bag1, Sphk1, Gsn, Acta1, Eif4a2, Nqo1, Cd36, Fdps
HALLMARK_IL6_JAK_STAT3_SIGNALING	0.731161	0.969582	0.0610364	0.334458	0.792588	7	Ptpn11, Stat1, Itgb3, Grb2
HALLMARK_ANDROGEN_RESPONSE	0.748538	0.969582	0.057853	-0.34738	-0.7571	6	Dbi, Gsr
HALLMARK_EPITHELIAL_MESENCHYMAL_TRANSITION	0.749469	0.969582	0.0618406	0.280372	0.799151	13	Ppib, Myl9, Qsox1, Thbs1, Itgb3
HALLMARK_WNT_BETA_CATENIN_SIGNALING	0.760396	0.969582	0.057853	-0.533156	-0.813801	2	Ncstn, Cul1
HALLMARK_G2M_CHECKPOINT	0.787611	0.969582	0.0614364	0.225246	0.761723	24	Cul4a, Hnrnpd
HALLMARK_PANCREAS_BETA_CELLS	0.789579	0.969582	0.0566484	0.605124	0.806292	1	Pklr
HALLMARK_ANGIOGENESIS	0.791829	0.969582	0.0551352	0.41414	0.731747	3	Vtn, Apoh
HALLMARK_KRAS_SIGNALING_UP	0.804734	0.969582	0.0550211	-0.303613	-0.724258	8	Psmb8, Gypc, Bpgm
HALLMARK_FATTY_ACID_METABOLISM	0.833935	0.969582	0.0492918	-0.205993	-0.750098	35	Acsl5, Sucla2, Uros, Ube2l6, Mgll
HALLMARK_PEROXISOME	0.851301	0.969582	0.0496901	-0.247028	-0.717178	15	Acsl5, Mvp, Cat
HALLMARK_MITOTIC_SPINDLE	0.868132	0.969582	0.0481184	-0.223724	-0.706719	20	Rock1, Myh9, Mapre1, Tbcd, Rapgef5, Epb41, Gsn
HALLMARK_HEDGEHOG_SIGNALING	0.8833	0.969582	0.0516356	0.412849	0.64833	2	Plg
HALLMARK_TNFA_SIGNALING_VIA_NFKB	0.891616	0.969582	0.0519512	0.295475	0.662663	6	Plek, Slc2a3, Ehd1, Dnajb4, Sphk1, Nampt
HALLMARK_CHOLESTEROL_HOMEOSTASIS	0.906314	0.969582	0.0510114	0.269094	0.637692	7	Clu, Fasn, Actg1
HALLMARK_NOTCH_SIGNALING	0.93279	0.969582	0.0496901	-0.308237	-0.576924	4	Skp1, Arrb1, Cul1, Rbx1
HALLMARK_INFLAMMATORY_RESPONSE	0.937374	0.969582	0.049094	0.239352	0.59549	8	Atp2a2, Itgb3, Gp1ba
HALLMARK_HYPOXIA	0.969027	0.969582	0.0517405	0.173227	0.585809	24	Hspa5, Casp6, Ampd3, Glrx, Pfkl, Eno3, Xpnpep1, Slc2a3
HALLMARK_ESTROGEN_RESPONSE_LATE	0.969582	0.969582	0.0447749	-0.19376	-0.578047	17	Add3, Blvrb, Bag1, Fabp5, Sord, Ptpn6

### Sheet: RBCEV_fgsea_GO_PvsS
pathway	pval	padj	log2err	ES	NES	size	leadingEdge
GOBP_CYTOPLASMIC_TRANSLATION	1.19554e-08	8.52657e-05	0.74774	0.574225	2.44623	62	Etf1, Rpl22, Hnrnpd, Rps17, Rpl11, Rps3, Rpl23a, Dhx29, Rps15a, Rpl35a, Rps5, Pkm, Eif2s3y, Rps16, Rps20, Rpl18, Rpl12, Rps4x, Rplp0, Rplp2, Rps13, Rpl18a, Rpl14, Rpl36, Rps21, Rps9, Eef2, Eif2s3x, Rpl4, Rpsa, Rps6, Rps2, Eif3a, Eif4a1
GOCC_RIBOSOME	1.96982e-07	0.000642148	0.690132	0.559438	2.33637	57	Rpl22, Rack1, Rps17, Rpl11, Rps3, Rpl23a, Dhx29, Canx, Rps15a, Rpl35a, Rps5, Rps16, Rps20, Rpl18, Rpl12, Rps4x, Rplp0, Rplp2, Rps13, Rpl18a, Rpl14, Rpl36, Rps21, Rps9, Eef2, Rpl4, Rpsa, Rps6, Rps2
GOMF_STRUCTURAL_CONSTITUENT_OF_RIBOSOME	2.98973e-07	0.000642148	0.674963	0.587134	2.3477	47	Rpl22, Rps17, Rpl11, Rps3, Rpl23a, Rps15a, Rpl35a, Rps5, Rps16, Rps20, Rpl18, Rpl12, Rps4x, Rplp0, Rplp2, Rps13, Rpl18a, Rpl14, Rpl36, Rps21, Rps9, Rpl4, Rpsa, Rps6, Rps2
GOCC_RIBOSOMAL_SUBUNIT	3.6015e-07	0.000642148	0.674963	0.575904	2.3253	52	Rpl22, Rack1, Rps17, Rpl11, Rps3, Rpl23a, Dhx29, Rps15a, Rpl35a, Rps5, Rps16, Rps20, Rpl18, Rpl12, Rps4x, Rplp0, Rplp2, Rps13, Rpl18a, Rpl14, Rpl36, Rps21, Rps9, Rpl4, Rpsa, Rps6, Rps2
GOCC_CYTOSOLIC_RIBOSOME	7.57589e-07	0.00108063	0.659444	0.565512	2.27755	51	Rpl22, Rps17, Rpl11, Rps3, Rpl23a, Dhx29, Rps15a, Rpl35a, Rps5, Rps16, Rps20, Rpl18, Rpl12, Rps4x, Rplp0, Rplp2, Rps13, Rpl18a, Rpl14, Rpl36, Rps21, Rps9, Rpl4, Rpsa, Rps6, Rps2
GOBP_PEPTIDE_BIOSYNTHETIC_PROCESS	1.40658e-06	0.00167195	0.643552	0.42997	2.05837	110	Etf1, Eif2b2, Fech, Eif1ax, Rpl22, Hnrnpd, Rack1, Rps17, Rpl11, Rps3, Eef1g, Calr, Rpl23a, Eef1d, Dhx29, Rps15a, Rpl35a, Farsa, Rps5, Pkm, Eif2s3y, Rps16, Rps20, Farsb, Rpl18, Rpl12, Rps4x, Rplp0, Rplp2, Rps13, Rpl18a, Eef1a1, Rpl14, Rpl36, Pde12, Rps21, Rps9, Eef2, Eif3k, Eif2s3x, Rpl4, Rpsa, Rps6, Rps2, Abce1, Eif3a, Eif4a1, Eif2b5, Thbs1
GOCC_RIBONUCLEOPROTEIN_COMPLEX	4.27252e-06	0.00435309	0.610527	0.457735	2.08093	84	Clns1a, Tdrd6, Rpl22, Hnrnpd, Rack1, Rps17, Rpl11, Rps3, Calr, Rpl23a, Dhx29, Rps15a, Rpl35a, Rps5, Rps16, Rps20, Rpl18, Rpl12, Rps4x, Rplp0, Rplp2, Rps13, Rpl18a, Rpl14, Rpl36, Rps21, Rps9, Eef2, Rpl4, Rpsa, Ddx1, Rps6, Rps2, Eif3a, Snd1, Rpl26, Ruvbl2, Rps8
GOCC_ENDOPLASMIC_RETICULUM	5.08609e-06	0.00436326	0.610527	0.388395	1.93142	138	Hace1, Lnpk, Tmed7, Tdrd6, Surf4, Serpina1b, Sacm1l, Atl3, Lman2, Rtn4, Hsp90b1, Hspd1, Igtp, Pdia6, Rtn3, Atp2a3, F10, Hyou1, Atp2a2, Rps3, Ppib, Eef1g, Prkcsh, Calr, Eef1d, Canx, Alb, Hspa5, Pdia3, Apoe, Reep6, Tbxas1, Hp, Pkm, Erp29, Tmed9, Qsox1, Rpl18, Rplp0, Piezo1, Rpl36, Rps21, Dnm1l, Rpl4, Rps6
GOBP_CELLULAR_MACROMOLECULE_BIOSYNTHETIC_PROCESS	5.91071e-06	0.00436326	0.610527	0.399368	1.95737	126	Etf1, Eif2b2, Fech, Serpina1b, Eif1ax, Rpl22, Igtp, Hnrnpd, Rack1, Rps17, Rpl11, Rps3, Eef1g, Calr, Rpl23a, Eef1d, Dhx29, Rps15a, Rpl35a, Farsa, Apoe, Rps5, Pkm, Eif2s3y, Ppp1cb, Rps16, Rps20, Farsb, Rpl18, Rpl12, Rps4x, Rplp0, Rplp2, Rps13, Rpl18a, Eef1a1, Rpl14, Rpl36, Pde12, Rps21, Rps9, Eef2, Eif3k, Eif2s3x, Rpl4, Rpsa, Rps6, Rps2, Abce1, Eif3a, Eif4a1, Eif2b5, Thbs1
GOMF_STRUCTURAL_MOLECULE_ACTIVITY	6.11786e-06	0.00436326	0.610527	0.45045	2.06465	90	Arpc3, Cpox, Actr2, Rpl22, Rps17, Rpl11, Tubb1, Rps3, Actn1, Cltc, Rpl23a, Rps15a, Rpl35a, Rps5, Rps16, Rps20, Rpl18, Tuba4a, Rpl12, Rps4x, Mmrn1, Rplp0, Rplp2, Rps13, Tubb2b, Rpl18a, Arpc2, Rpl14, Rpl36, Rps21, Rps9, Add1, Rpl4, Rpsa, Rps6, Rps2, Thbs1, Vtn, Rpl26, Rps8, Tubb4b, Vwf, Rps11, Clta, Rps27, Rps14, Fgg, Add2
GOCC_PROTEASOME_COMPLEX	9.11121e-06	0.00590738	0.593325	-0.548519	-2.14323	49	Psmb4, Psmb6, Psmb8, Usp25, Uchl5, Psma1, Psmd11, Psmd2, Usp14, Vcp, Psmd5, Psmc2, Dnajb2, Psmb1, Psma5, Psmc1, Psmd6, Ecpas, Psmd7, Psmc6, Psmd13, Psmd8, Rad23a, Psma3, Rad23b, Psma7, Psmd12, Psmd4, Psmc4, Psmb2, Psmc3, Psmd1, Ide, Psma4, Psmb3
GOBP_ENDOPLASMIC_RETICULUM_TUBULAR_NETWORK_ORGANIZATION	1.56353e-05	0.00929258	0.57561	0.92196	2.08676	6	Lnpk, Atl3, Rtn4, Rtn3
GOCC_INTRINSIC_COMPONENT_OF_ORGANELLE_MEMBRANE	1.76275e-05	0.00967073	0.57561	0.625731	2.19618	29	Lnpk, Immt, Sacm1l, Slc25a3, Rtn4, Calr, Lamp1, Stx12, Canx, Hspa5, Pdia3, Lamp2, Qsox1
GOBP_PEPTIDE_METABOLIC_PROCESS	2.22883e-05	0.0113543	0.57561	0.371336	1.84579	139	Etf1, Eif2b2, Fech, Eif1ax, Rtn4, Rpl22, Rtn3, Hnrnpd, Rack1, Rps17, Rpl11, Rps3, Eef1g, Gpx4, Calr, Rpl23a, Eef1d, Dhx29, Rps15a, Rpl35a, Farsa, Apoe, Rps5, Pkm, Eif2s3y, Rps16, Rps20, Farsb, Rpl18, Rpl12, Rps4x, Rplp0, Rplp2, Rps13, Rpl18a, Eef1a1, Rpl14, Rpl36, Pde12, Rps21, Rps9, Eef2, Eif3k, Eif2s3x, Rpl4, Rpsa, Rps6, Rps2, Abce1, Eif3a, Eif4a1, Eif2b5, Thbs1
GOMF_RNA_BINDING	3.45145e-05	0.0164105	0.557332	0.390528	1.86955	110	Etf1, Tfrc, Fech, Eif1ax, Hsp90b1, Hspd1, Rpl22, Hnrnpd, Atp2a2, Rpl11, Rps3, Prkcsh, Calr, Actn1, Cltc, Rpl23a, Dhx29, Farsa, Rps5, Pkm, Hsp90ab1, Eif2s3y, Rps16, Rps20, Farsb, Rpl18, Rpl12, Rps4x, Ran, Rplp0, Rps13, Eef1a1, Rpl14, Rps9, Eef2, Eif3k, Eif2s3x, Rpl4, Ddx1, Rps2, Eif3a, Eif4a1, Msn, Anxa1, Snd1
GOBP_AMIDE_BIOSYNTHETIC_PROCESS	3.72943e-05	0.0166239	0.557332	0.397694	1.92206	116	Etf1, Eif2b2, Fech, Eif1ax, Rpl22, Hnrnpd, Rack1, Rps17, Rpl11, Rps3, Eef1g, Calr, Rpl23a, Eef1d, Dhx29, Rps15a, Rpl35a, Farsa, Rps5, Pkm, Eif2s3y, Rps16, Rps20, Farsb, Rpl18, Rpl12, Rps4x, Rplp0, Rplp2, Rps13, Rpl18a, Eef1a1, Rpl14, Rpl36, Pde12, Rps21, Rps9, Eef2, Eif3k, Eif2s3x, Rpl4, Rpsa, Rps6, Rps2, Abce1, Eif3a, Eif4a1, Eif2b5, Thbs1
GOMF_METAL_ION_TRANSMEMBRANE_TRANSPORTER_ACTIVITY	4.58795e-05	0.0192478	0.557332	0.810752	2.21702	11	Tfrc, Cpox, Atp2a3, Atp2a2
GOBP_RIBONUCLEOPROTEIN_COMPLEX_BIOGENESIS	6.92007e-05	0.0274188	0.538434	0.483164	1.95794	53	Clns1a, Tdrd6, Cul4a, Rps17, Rpl11, Usp4, Rpl23a, Dhx29, Rpl35a, Rps5, Hsp90ab1, Eif2s3y, Rps16, Ran, Rplp0, Rpl14, Prmt5, Rps21, Eif2s3x, Rpsa, Rps6, Rps2, Abce1, Eif3a, Wdr77, Rpl26, Ruvbl2, Rps8
GOCC_SMALL_RIBOSOMAL_SUBUNIT	0.000137369	0.0515641	0.518848	0.588948	2.04364	27	Rack1, Rps17, Rps3, Dhx29, Rps15a, Rps5, Rps16, Rps20, Rps4x, Rps13, Rps21, Rps9, Rpsa, Rps6, Rps2, Rps8, Rps11, Rps27, Rps14
GOCC_ENDOPLASMIC_RETICULUM_TUBULAR_NETWORK_MEMBRANE	0.000187423	0.0668349	0.518848	0.976106	1.70381	3	Lnpk, Atl3, Rtn4
GOMF_RRNA_BINDING	0.00019817	0.0673021	0.518848	0.647482	2.04521	19	Rpl11, Rps3, Rpl23a, Rps5, Rpl12, Rps4x, Rplp0, Rps13, Rps9, Eef2, Rpl4, Rps11, Rps14, Rpl3
GOCC_ORGANELLE_INNER_MEMBRANE	0.000228107	0.0695195	0.518848	0.579016	2.00917	27	Fech, Slc25a5, Immt, Cpox, Slc25a3, Hspd1, Vdac1, Mdh2, Ndufa4, Rps3, Gpx4, Cox6c, Phb2, Uqcrc1
GOCC_ENDOPLASMIC_RETICULUM_LUMEN	0.000232339	0.0695195	0.518848	0.809641	2.0822	9	Hsp90b1, Pdia6, Calr, Hspa5, Pdia3, Erp29
GOMF_INORGANIC_MOLECULAR_ENTITY_TRANSMEMBRANE_TRANSPORTER_ACTIVITY	0.000233941	0.0695195	0.518848	0.556274	2.00107	31	Tfrc, Slc25a5, Cpox, Slc25a3, Atp2a3, Vdac1, Atp2a2, Atp6v0d1, Cox6c, Vdac2, Piezo1
GOMF_CALCIUM_ION_TRANSMEMBRANE_TRANSPORTER_ACTIVITY	0.000262057	0.0747595	0.498493	0.896879	1.88097	5	Atp2a3, Atp2a2, Anxa6
GOCC_ENDOPLASMIC_RETICULUM_CHAPERONE_COMPLEX	0.000309927	0.0850154	0.498493	0.853619	2.02862	7	Hsp90b1, Pdia6, Hyou1, Ppib, Hspa5
GOCC_CYTOSOLIC_SMALL_RIBOSOMAL_SUBUNIT	0.000326794	0.086322	0.498493	0.577868	1.97358	26	Rps17, Rps3, Dhx29, Rps15a, Rps5, Rps16, Rps20, Rps4x, Rps13, Rps21, Rps9, Rpsa, Rps6, Rps2, Rps8, Rps11, Rps27, Rps14
GOCC_INTRINSIC_COMPONENT_OF_ENDOPLASMIC_RETICULUM_MEMBRANE	0.00040754	0.103162	0.498493	0.691432	2.03497	14	Lnpk, Sacm1l, Rtn4, Calr, Canx, Hspa5, Pdia3
GOCC_SMOOTH_ENDOPLASMIC_RETICULUM	0.000419476	0.103162	0.498493	0.744155	2.11576	12	Hsp90b1, Pdia6, Hyou1, Ppib, Calr, Canx, Hspa5, Pdia3, Erp29
GOBP_REGULATION_OF_IMMUNE_EFFECTOR_PROCESS	0.000448005	0.106506	0.498493	0.511201	1.91392	38	Cfi, Tfrc, Rtn4, Hspd1, Rap1a, C4b, Lamp1, Phb2, Hpx, Vamp8, Ddx1, C3, Lgals9, Anxa1, Serping1, H2-Q10
GOMF_UBIQUITIN_LIKE_PROTEIN_BINDING	0.000488734	0.11244	0.477271	-0.665372	-2.01152	17	Usp5, Nploc4, Usp25, Otub2, Faf1, Ube2l6, Dnajb2, Ubxn1, Nsfl1c
GOMF_GTPASE_ACTIVITY	0.000524795	0.116964	0.477271	0.464994	1.87748	52	Atl3, Igtp, Arf6, Rap1a, Septin2, Tubb1, Gnb1, Gnai2, Eif2s3y, Tuba4a, Ran, Tubb2b, Eef1a1, Rab11b, Eef2, Eif2s3x, Rab6a, Dnm1l, Rap1b, Rab33b, Dnm2, Rac1, Arl8b, Tubb4b, Rhoa, Irgm1
GOBP_POSITIVE_REGULATION_OF_EPITHELIAL_CELL_MIGRATION	0.000564058	0.121905	0.477271	0.680032	2.00142	14	Rtn4, Arf6, Lcn2, Alox12, Calr, Gfus, Thbs1, Anxa1, Itgb3, Rac1
GOBP_CELLULAR_AMIDE_METABOLIC_PROCESS	0.000599283	0.125708	0.477271	0.319205	1.61221	155	Etf1, Eif2b2, Fech, Eif1ax, Rtn4, Rpl22, Rtn3, Hnrnpd, Rack1, Rps17, Rpl11, Rps3, Eef1g, Gpx4, Calr, Rpl23a, Eef1d, Dhx29, Rps15a, Rpl35a, Farsa, Apoe, Rps5, Pkm, Eif2s3y, Rps16, Rps20, Farsb, Rpl18, Rpl12, Rps4x, Rplp0, Rplp2, Rps13, Rpl18a, Eef1a1, Rpl14, Rpl36, Pde12, Rps21, Rps9, Eef2, Eif3k, Eif2s3x, Nudt19, Rpl4, Rpsa, Rps6, Rps2, Abce1, Eif3a, Eif4a1, Eif2b5, Thbs1
GOCC_CYTOSOLIC_LARGE_RIBOSOMAL_SUBUNIT	0.000677502	0.134221	0.477271	0.562892	1.92244	26	Rpl22, Rpl11, Rpl23a, Rpl35a, Rpl18, Rpl12, Rplp0, Rplp2, Rpl18a, Rpl14, Rpl36, Rpl4
GOCC_LARGE_RIBOSOMAL_SUBUNIT	0.000677502	0.134221	0.477271	0.562892	1.92244	26	Rpl22, Rpl11, Rpl23a, Rpl35a, Rpl18, Rpl12, Rplp0, Rplp2, Rpl18a, Rpl14, Rpl36, Rpl4
GOBP_MITOCHONDRIAL_TRANSMEMBRANE_TRANSPORT	0.000804138	0.155003	0.477271	0.961062	1.67755	3	Slc25a5, Hspd1, Vdac1
GOMF_P_TYPE_TRANSMEMBRANE_TRANSPORTER_ACTIVITY	0.000995677	0.186873	0.45506	0.822687	1.95511	7	Cpox, Atp2a3, Atp2a2
GOBP_REGULATION_OF_GLYCOLYTIC_PROCESS	0.00106384	0.194547	0.45506	-0.86828	-1.80164	5	Ogt, Prkaa1
GOCC_ORGANELLE_SUBCOMPARTMENT	0.00112956	0.201401	0.45506	0.404419	1.74403	65	Lnpk, Sacm1l, Atl3, Lman2, Rtn4, Hsp90b1, Hspd1, Igtp, Rtn3, Atp2a2, M6pr, Calr, Canx, Hspa5, Pdia3, Lamp2, Reep6, Tbxas1
GOMF_CATION_TRANSMEMBRANE_TRANSPORTER_ACTIVITY	0.00116171	0.202081	0.45506	0.567947	1.92272	25	Tfrc, Slc25a5, Cpox, Atp2a3, Atp2a2, Atp6v0d1, Cox6c, Piezo1
GOMF_P_TYPE_CALCIUM_TRANSPORTER_ACTIVITY	0.00126897	0.215483	0.45506	0.914066	1.74945	4	Atp2a3, Atp2a2, Atp2b4, Anxa5
GOCC_NUCLEAR_OUTER_MEMBRANE_ENDOPLASMIC_RETICULUM_MEMBRANE_NETWORK	0.00157882	0.258319	0.45506	0.4374	1.75333	49	Lnpk, Sacm1l, Atl3, Lman2, Rtn4, Hsp90b1, Igtp, Rtn3, Atp2a2, Calr, Canx, Hspa5, Pdia3, Reep6, Tbxas1
GOMF_PROTEASOME_BINDING	0.00163231	0.258319	0.45506	-0.71893	-1.91418	11	Uchl5, Usp14, Dnajb2, Ecpas, Bag6, Psmg1, Rad23a, Rad23b
GOMF_UBIQUITIN_BINDING	0.00163231	0.258319	0.45506	-0.646417	-1.91753	16	Usp5, Nploc4, Otub2, Faf1, Ube2l6, Dnajb2, Ubxn1, Nsfl1c, Rad23a, Rad23b
GOBP_IMMUNE_EFFECTOR_PROCESS	0.00167788	0.258319	0.45506	0.394988	1.70336	65	Ighv8-12, Cfi, Tfrc, Rtn4, Hspd1, Rap1a, C4b, Lamp1, F2, Phb2, Ighv7-3, Ighv1-5, Hpx, Vamp8, C1ra, Inpp5d, Ddx1, C3, Rps6, Gfus, Lgals9, Anxa1, Serping1, Coro1a, H2-Q10
GOBP_POSITIVE_REGULATION_OF_IMMUNE_EFFECTOR_PROCESS	0.00171634	0.258319	0.45506	0.545128	1.88603	28	Tfrc, Rtn4, Hspd1, Rap1a, C4b, Lamp1, Phb2, Hpx, Vamp8, Ddx1, C3, Anxa1, H2-Q10, Stx7
GOCC_GOLGI_APPARATUS	0.00175682	0.258319	0.45506	0.333511	1.61807	118	Hace1, Tmed7, Surf4, Serpina1b, Sacm1l, Lman2, Hspd1, Igtp, Rtn3, Arf6, Leprot, M6pr, Calr, Parp10, Cltc, Stx12, Alb, Lamp2, Apoe, Hp, Serinc3, Tmed9, Qsox1, Ahsg, Scamp3, Prmt5, Rab11b, Rab6a, Dnm1l, Clint1, Tcp1, Rab33b, Wdr77, Picalm, Snap29, H2-Q10, Dnm2, Rac1
GOBP_ORGANOPHOSPHATE_METABOLIC_PROCESS	0.00177477	0.258319	0.45506	-0.352272	-1.6326	114	Ogt, Aldoart2, Prkaa1, Ada, Atp6v1b2, Pla2g4c, Dnph1, Guk1, Acsl5, Pdxk, Hint1, Sucla2, Prdx6b, Fcsk, Impdh2, Pgls, Dbi, Coasy, Vcp, Vac14, Naxe, Akr1a1, Gda, Pank2, Park7, Synj1, Aprt, Pgk1, Pnpo, Ola1, Bpgm, Cmpk1, Tpi1, Cmpk2, Snca, Ak2, Sh3glb1, Mdh1, Adk, Pip4k2a, Pgp, Fabp5, Adsl, Prdx6, Sord, Nampt, Apoa4, Taldo1, Hspa8, Gmpr, Naprt, Pgd
GOBP_POSITIVE_REGULATION_OF_MAST_CELL_CHEMOTAXIS	0.00192263	0.268866	0.45506	-1	-1.33564	1	Swap70
GOBP_REGULATION_OF_MAST_CELL_CHEMOTAXIS	0.00192263	0.268866	0.45506	-1	-1.33564	1	Swap70
GOBP_RIBOSOME_BIOGENESIS	0.00198315	0.271997	0.431708	0.505285	1.84734	34	Cul4a, Rps17, Rpl11, Rpl23a, Dhx29, Rpl35a, Rps5, Rps16, Ran, Rplp0, Rpl14, Rps21, Rpsa, Rps6, Rps2, Abce1, Rpl26, Rps8
GOCC_NUCLEAR_CHROMOSOME	0.00205685	0.275707	0.431708	-0.63368	-1.84624	15	Ogt, Pold1, Add3, Uchl5, Hspa2
GOBP_ORGANOPHOSPHATE_BIOSYNTHETIC_PROCESS	0.00208752	0.275707	0.431708	-0.416857	-1.69444	60	Aldoart2, Ada, Pla2g4c, Guk1, Acsl5, Pdxk, Fcsk, Impdh2, Coasy, Vcp, Vac14, Akr1a1, Pank2, Aprt, Pnpo, Cmpk1, Tpi1, Cmpk2, Snca, Ak2, Sh3glb1, Adk, Pip4k2a, Fabp5, Adsl, Sord, Nampt
GOBP_REGULATION_OF_ENDOPLASMIC_RETICULUM_TUBULAR_NETWORK_ORGANIZATION	0.00231258	0.296882	0.431708	0.981432	1.52596	2	Lnpk, Atl3
GOMF_GUANYL_NUCLEOTIDE_BINDING	0.0023311	0.296882	0.431708	0.39154	1.66317	61	Eif2b2, Atl3, Arf6, Rap1a, Septin2, Tubb1, Gnai2, Hsp90ab1, Eif2s3y, Tuba4a, Ran, Tubb2b, Eef1a1, Rab11b, Eef2, Eif2s3x, Rab6a, Dnm1l, Rap1b, Rab33b, Dnm2, Rac1, Arl8b, Tubb4b, Rhoa, Irgm1
GOMF_SERINE_HYDROLASE_ACTIVITY	0.00238208	0.298018	0.431708	0.695992	1.97883	12	Cfi, F10, F2, Ctse, Hp, Tpp2, Plg, C1ra
GOBP_PROTOPORPHYRINOGEN_IX_METABOLIC_PROCESS	0.00242359	0.298018	0.431708	0.980548	1.52458	2	Fech, Cpox
GOMF_PEPTIDASE_ACTIVATOR_ACTIVITY_INVOLVED_IN_APOPTOTIC_PROCESS	0.00248855	0.300819	0.431708	0.940012	1.64081	3	Atp2a3, Rack1, Pycard
GOMF_HYDROLASE_ACTIVITY_ACTING_ON_ACID_ANHYDRIDES	0.00266163	0.31638	0.431708	0.3258	1.55162	107	Atl3, Hsp90b1, Hspd1, Igtp, Arf6, Rap1a, Hyou1, Itpa, Septin2, Tubb1, Gnb1, Dhx29, Hspa5, Gnai2, Hsp90ab1, Phospho1, Eif2s3y, Dctpp1, Tuba4a, Ran, Tubb2b, Eef1a1, Rab11b, Eef2, Eif2s3x, Rab6a, Dnm1l, Rap1b, Tcp1, Rab33b, Abce1
GOMF_ION_TRANSMEMBRANE_TRANSPORTER_ACTIVITY	0.0028164	0.324223	0.431708	0.479593	1.75365	35	Tfrc, Slc25a5, Cpox, Atp2a3, Vdac1, Atp2a2, Atp6v0d1, Cox6c, Vdac2, Piezo1
GOBP_NEGATIVE_REGULATION_OF_CATABOLIC_PROCESS	0.00283361	0.324223	0.431708	-0.46395	-1.73398	40	Ogt, Prkaa1, Snx3, Herc1, Vps35, Usp25, Uchl5, Eif4g1, Usp14, Dbi, Sgta, Park7, Ubxn1, Bag6
GOCC_INTRACELLULAR_PROTEIN_CONTAINING_COMPLEX	0.002864	0.324223	0.431708	-0.338869	-1.58092	118	Ogt, Prkaa1, Mars1, Pold1, Psmb4, Psmb6, Psmb8, Usp25, Elob, Uchl5, Psma1, Ube2l6, Psmd11, Psmd2, Usp14, Ube2l3, Trappc3, Vcp, Arih2, Psmd5, Psmc2, Dnajb2, Stip1, Psmb1, Psma5, Psmc1, Psmd6, Ubac1, Ciao2a, Ecpas, Psmd7, Ago2, Eny2, Psmc6, Tcea1, Psmd13, Psmg1, Psmd8, Cct2, Rad23a, Psma3, Lamtor5, Rad23b, Skp1, Psma7, Ftl1, Wdr26, Psmd12, Ruvbl1, Hspa8, Psmd4, Psmc4, Ciao1, Psmb2, Csnk1a1, Psmc3
GOCC_INTRINSIC_COMPONENT_OF_MITOCHONDRIAL_INNER_MEMBRANE	0.0029416	0.324929	0.431708	0.977896	1.52046	2	Immt, Slc25a3
GOBP_CARBOHYDRATE_DERIVATIVE_BIOSYNTHETIC_PROCESS	0.00309703	0.324929	0.431708	-0.417934	-1.6709	53	Ogt, Aldoart2, Acan, Ada, Guk1, Acsl5, Fcsk, Impdh2, Coasy, Vcp, Mtap, Akr1a1, Pank2, Nanp, Aprt, Ago2, Cmpk1, Tpi1, Cmpk2, Snca, Ak2, Pmm2, Adk, Adsl
GOBP_REGULATION_OF_REGULATED_SECRETORY_PATHWAY	0.00310405	0.324929	0.431708	0.713338	1.91011	10	Rap1a, Atp2a2, Lamp1, Gnai2, Vamp8, Dnm1l, Rap1b, Lgals9
GOBP_SULFUR_AMINO_ACID_METABOLIC_PROCESS	0.00312871	0.324929	0.431708	-0.736324	-1.84114	9	Mri1, Blmh, Gclc, Mpst, Mtap, Comt
GOBP_POSITIVE_REGULATION_OF_IMMUNE_SYSTEM_PROCESS	0.00313207	0.324929	0.431708	0.350593	1.61079	91	Ighv8-12, Eif2b2, Cfi, Tfrc, Rtn4, Hspd1, Igtp, Rap1a, C4b, Rps3, Calr, Lamp1, Phb2, Ighv7-3, Ighv1-5, Hpx, Vamp8, C1ra, Inpp5d, Dnm1l, Ddx1, C3, Casp6, Trim56, Lgals9, Eif2b5, Thbs1, Anxa1, Serping1, Coro1a, Itgb3, H2-Q10, Rac1, Crkl
GOBP_POSITIVE_REGULATION_OF_PRODUCTION_OF_MOLECULAR_MEDIATOR_OF_IMMUNE_RESPONSE	0.00314359	0.324929	0.431708	0.712787	1.90863	10	Tfrc, Rtn4, Phb2, Hpx, Ddx1
GOBP_PURINE_CONTAINING_COMPOUND_METABOLIC_PROCESS	0.00342688	0.333782	0.431708	-0.382175	-1.60694	69	Ogt, Aldoart2, Prkaa1, Ada, Atp6v1b2, Dnph1, Guk1, Acsl5, Hint1, Sucla2, Impdh2, Coasy, Vcp, Mtap, Gda, Pank2, Aprt, Pgk1, Ola1, Bpgm, Tpi1, Snca, Ak2
GOBP_RIBOSOMAL_SMALL_SUBUNIT_BIOGENESIS	0.00352389	0.333782	0.431708	0.681436	1.93744	12	Rps17, Rps5, Rps16, Rps21, Rpsa, Rps6, Rps2, Rps8, Rps27, Rps14
GOBP_NEGATIVE_REGULATION_OF_NEURON_PROJECTION_DEVELOPMENT	0.00360083	0.333782	0.431708	0.656263	1.88707	13	Carm1, Rtn4, Arf6, Prkcsh, Apoe
GOBP_APPENDAGE_DEVELOPMENT	0.00360365	0.333782	0.431708	0.999117	1.32048	1	Lnpk
GOBP_EMBRYONIC_APPENDAGE_MORPHOGENESIS	0.00360365	0.333782	0.431708	0.999117	1.32048	1	Lnpk
GOBP_EMBRYONIC_DIGIT_MORPHOGENESIS	0.00360365	0.333782	0.431708	0.999117	1.32048	1	Lnpk
GOBP_EMBRYONIC_FORELIMB_MORPHOGENESIS	0.00360365	0.333782	0.431708	0.999117	1.32048	1	Lnpk
GOBP_FORELIMB_MORPHOGENESIS	0.00360365	0.333782	0.431708	0.999117	1.32048	1	Lnpk
GOMF_ACTIVE_ION_TRANSMEMBRANE_TRANSPORTER_ACTIVITY	0.00373785	0.341773	0.431708	0.612672	1.89327	17	Slc25a5, Cpox, Atp2a3, Atp2a2, Atp6v0d1, Cox6c
GOMF_TRANSLATION_ELONGATION_FACTOR_ACTIVITY	0.00408422	0.366514	0.407018	0.792484	1.7937	6	Eef1g, Eef1d, Eef1a1, Eef2
GOCC_PROTEASOME_CORE_COMPLEX_BETA_SUBUNIT_COMPLEX	0.0041112	0.366514	0.407018	-0.691684	-1.7912	10	Psmb4, Psmb6, Psmb8, Psmb1
GOBP_NUCLEOBASE_CONTAINING_SMALL_MOLECULE_METABOLIC_PROCESS	0.00429258	0.374723	0.407018	-0.350116	-1.56197	94	Ogt, Aldoart2, Prkaa1, Ada, Atp6v1b2, Dnph1, Guk1, Acsl5, Hint1, Sucla2, Fcsk, Impdh2, Pgls, Coasy, Vcp, Mtap, Naxe, Gda, Pank2, Park7, Aprt, Pgk1, Ola1, Bpgm, Cmpk1, Tpi1, Cmpk2, Snca, Ak2, Pmm2, Mdh1, Adk, Adsl, Nampt, Taldo1, Pgm2, Hspa8, Gmpr, Naprt, Pgd
GOBP_POSITIVE_REGULATION_OF_IMMUNE_RESPONSE	0.00430837	0.374723	0.407018	0.386819	1.64787	62	Ighv8-12, Eif2b2, Cfi, Tfrc, Hspd1, Igtp, Rap1a, C4b, Rps3, Lamp1, Ighv7-3, Ighv1-5, Hpx, Vamp8, C1ra, C3, Casp6, Trim56, Lgals9, Eif2b5, Anxa1, Serping1, H2-Q10, Crkl
GOBP_POSITIVE_REGULATION_OF_ENDOTHELIAL_CELL_MIGRATION	0.00438266	0.376133	0.407018	0.716747	1.8433	9	Lcn2, Alox12, Calr, Gfus, Thbs1, Anxa1, Itgb3, Rac1
GOBP_TRANSLATIONAL_ELONGATION	0.00446162	0.376133	0.407018	0.716104	1.84165	9	Rack1, Eef1g, Eef1d, Rplp2, Eef1a1, Eef2
GOBP_PROTEIN_STABILIZATION	0.0044828	0.376133	0.407018	0.42468	1.66468	43	Rtn4, Hspd1, Igtp, Rpl11, Ppib, Calr, Bag2, Lamp1, Stx12, Phb2, Lamp2, Hsp90ab1
GOBP_RIBONUCLEOPROTEIN_COMPLEX_SUBUNIT_ORGANIZATION	0.00454449	0.376876	0.407018	0.468669	1.70379	33	Clns1a, Tdrd6, Rpl11, Usp4, Rpl23a, Dhx29, Rps5, Hsp90ab1, Eif2s3y, Rplp0, Prmt5, Eif2s3x, Rpsa, Rps2, Eif3a, Wdr77
GOCC_SYNAPSE	0.00468175	0.383796	0.407018	0.273234	1.44808	203	Actr2, Rtn4, Rpl22, Rtn3, Arf6, Hnrnpd, Rap1a, Vdac1, Atp2a2, Rps17, C4b, Rpl11, Septin2, Ppp2r1a, Rps3, Actn1, Cltc, Atp6v0d1, Lamp1, Eef1d, Stx12, Canx, Phb2, Prkar2b, Ilk, Apoe, Ppp2ca, Asap1, Tmed9, Rps20, Rpl18, Rpl12, Rps4x, Vdac2, Rplp0, Rplp2, Rps13, Tubb2b, Rpl18a, Arpc2, Rpl14, Plg, Rpl36, Ap2m1, Rab11b, Rps21, Rps9, Eef2, Add1, Rab6a, Dnm1l, Rpl4, Rpsa, Rps2, Rab33b, Eif3a, Anxa1, Picalm, Coro1a, Itgb3, Dnm2, Rac1, Crkl
GOMF_CARBON_CARBON_LYASE_ACTIVITY	0.0047932	0.388467	0.407018	-0.773841	-1.80002	7	Ddt, Aldoart2
GOBP_PROTEIN_LOCALIZATION_TO_CELL_SURFACE	0.00485645	0.389171	0.407018	0.713775	1.83566	9	Arf6, Leprot, Usp4, Hsp90ab1, Rab11b, Picalm
GOBP_LEUKOCYTE_MEDIATED_IMMUNITY	0.00501521	0.397427	0.407018	0.423228	1.68258	46	Ighv8-12, Cfi, Tfrc, Hspd1, C4b, Lamp1, F2, Ighv7-3, Ighv1-5, Hpx, Vamp8, C1ra, Inpp5d, Ddx1, C3, Gfus, Lgals9, Serping1, Coro1a, H2-Q10, Stx7, Arl8b
GOBP_REGULATION_OF_ERAD_PATHWAY	0.00529569	0.411425	0.407018	-0.791745	-1.75605	6	Usp25, Usp14, Sgta, Ubxn1, Bag6
GOCC_ENDOPEPTIDASE_COMPLEX	0.00531319	0.411425	0.407018	-0.403786	-1.63099	57	Psmb4, Psmb6, Psmb8, Usp25, Uchl5, Psma1, Psmd11, Psmd2, Usp14, Vcp, Psmd5, Psmc2, Dnajb2, Psmb1, Psma5, Psmc1, Psmd6, Ecpas, Psmd7, Casp3, Psmc6, Psmd13, Psmd8, Rad23a, Psma3, Rad23b, Psma7, Psmd12, Psmd4, Psmc4, Psmb2, Psmc3
GOBP_LIPID_DROPLET_ORGANIZATION	0.00536491	0.411425	0.407018	-0.790262	-1.75276	6	Prkaa1, Pla2g4c, Ppia, Ppid
GOBP_RESPONSE_TO_ENDOGENOUS_STIMULUS	0.00562389	0.41768	0.407018	0.313687	1.51106	114	Eif2b2, Carm1, Serpina1b, Hsp90b1, Arf6, Hnrnpd, Rap1a, Leprot, Atp2a2, Rps3, Calr, Ptpn11, Hspa5, Phb2, Gnai2, Ilk, Apoe, Pkm, Hsp90ab1, Ptpn12, Ahsg, Wbp2, Lancl2, Cbr1, Arpc2, Eef1a1, Prmt5, Vps13c, Rap1b, Casp6, Eif2b5, Thbs1, Stat1, Anxa1, Coro1a, Itgb3, Dnm2, Snx5, Rac1, Crkl, Rangap1
GOBP_POSITIVE_REGULATION_OF_MAP_KINASE_ACTIVITY	0.00571288	0.41768	0.407018	0.732565	1.81681	8	Rps3, Ilk, Erp29, Taok3, Thbs1
GOBP_REGULATION_OF_PROTEIN_LOCALIZATION_TO_CELL_PERIPHERY	0.00573843	0.41768	0.407018	0.532675	1.73019	21	Arf6, Rap1a, Rack1, Cltc, Ap2m1, Vamp8, Csnk2a1, Picalm, Pik3r1, Stx7, Itgb1, Actb
GOBP_RRNA_PROCESSING	0.00576376	0.41768	0.407018	0.542083	1.71228	19	Rps17, Rpl11, Rpl35a, Rps16, Rpl14, Rps21, Rps6, Rpl26, Rps8, Rps27, Rps14
GOBP_REGULATION_OF_PROTEIN_LOCALIZATION_TO_PLASMA_MEMBRANE	0.00588828	0.41768	0.407018	0.594887	1.83831	17	Arf6, Rack1, Cltc, Ap2m1, Vamp8, Csnk2a1, Picalm, Pik3r1, Stx7, Itgb1, Actb
GOCC_MYELIN_SHEATH	0.00593457	0.41768	0.407018	0.35383	1.55745	74	Slc25a5, Immt, Slc25a3, Rtn4, Hspd1, Arf6, Rap1a, Vdac1, Prdx3, Mdh2, Septin2, Gnb1, Cltc, Canx, Alb, Hspa5, Pdia3, Uqcrc1, Pkm
GOBP_DETECTION_OF_EXTERNAL_STIMULUS	0.00623792	0.41768	0.407018	0.816156	1.71167	5	Fech, Gnb1, Reep6, Piezo1
GOBP_DETECTION_OF_STIMULUS	0.00623792	0.41768	0.407018	0.816156	1.71167	5	Fech, Gnb1, Reep6, Piezo1
GOBP_NEGATIVE_REGULATION_OF_PROTEIN_CATABOLIC_PROCESS	0.00628334	0.41768	0.407018	-0.520534	-1.73182	24	Ogt, Snx3, Vps35, Usp25, Uchl5, Usp14, Sgta, Park7, Ubxn1, Bag6
GOBP_POSITIVE_REGULATION_OF_PROTEIN_KINASE_ACTIVITY	0.0063405	0.41768	0.407018	0.49572	1.69303	26	Igtp, Rap1a, Rps3, Phb2, Ilk, Erp29, Hsp90ab1, Ppp2ca, Taok3, Thbs1, Itgb3, Clu, Rhoa, Irgm1
GOCC_PEPTIDASE_COMPLEX	0.00639296	0.41768	0.407018	-0.409586	-1.66323	58	Psmb4, Psmb6, Psmb8, Usp25, Uchl5, Psma1, Psmd11, Psmd2, Usp14, Vcp, Psmd5, Psmc2, Dnajb2, Psmb1, Psma5, Psmc1, Psmd6, Ecpas, Psmd7, Eny2, Casp3, Psmc6, Psmd13, Psmd8, Rad23a, Psma3, Rad23b, Psma7, Psmd12, Psmd4, Psmc4, Psmb2, Psmc3
GOBP_MRNA_CIS_SPLICING_VIA_SPLICEOSOME	0.00645796	0.41768	0.407018	0.998233	1.31932	1	Clns1a
GOBP_NEGATIVE_REGULATION_OF_CELL_VOLUME	0.00645796	0.41768	0.407018	0.998233	1.31932	1	Clns1a
GOCC_PICLN_SM_PROTEIN_COMPLEX	0.00645796	0.41768	0.407018	0.998233	1.31932	1	Clns1a
GOCC_SM_LIKE_PROTEIN_FAMILY_COMPLEX	0.00645796	0.41768	0.407018	0.998233	1.31932	1	Clns1a
GOBP_MELANIN_METABOLIC_PROCESS	0.00692496	0.41768	0.407018	-0.998233	-1.33328	1	Ddt
GOBP_REGULATION_OF_MAP_KINASE_ACTIVITY	0.00695402	0.41768	0.407018	0.674479	1.80606	10	Rps3, Ilk, Apoe, Erp29, Taok3, Thbs1
GOBP_SPLICEOSOMAL_SNRNP_ASSEMBLY	0.00717948	0.41768	0.407018	0.806738	1.69192	5	Clns1a, Tdrd6, Usp4, Prmt5, Wdr77
GOMF_HYDROLASE_ACTIVITY_ACTING_ON_CARBON_NITROGEN_BUT_NOT_PEPTIDE_BONDS	0.0071837	0.41768	0.407018	-0.630469	-1.76531	13	Ada, Hint1, Tgm2, Cat, Gda, Rida, Afmid
GOBP_NEGATIVE_REGULATION_OF_ERAD_PATHWAY	0.00737345	0.41768	0.407018	-0.807282	-1.67507	5	Usp25, Usp14, Sgta, Ubxn1
GOBP_REGULATION_OF_IMMUNE_RESPONSE	0.00741581	0.41768	0.407018	0.335937	1.5286	83	Ighv8-12, Eif2b2, Cfi, Tfrc, Rtn4, Hspd1, Igtp, Arf6, Rap1a, C4b, Rps3, Lamp1, Banf1, Phb2, Apoe, Ighv7-3, Ighv1-5, Hpx, Vamp8, C1ra, Inpp5d, C3, Casp6, Trim56, Lgals9, Eif2b5, Anxa1, Serping1, H2-Q10, Crkl
GOMF_HEXOSYLTRANSFERASE_ACTIVITY	0.00745846	0.41768	0.407018	-0.965517	-1.46386	2	Ogt, Pygb
GOBP_REGULATION_OF_MORPHOGENESIS_OF_AN_EPITHELIUM	0.00805759	0.41768	0.38073	0.912389	1.59259	3	Lcn2, Alox12, Phb2
GOBP_REGULATION_OF_CELL_POPULATION_PROLIFERATION	0.0082149	0.41768	0.38073	0.313073	1.45532	95	Tfrc, Carm1, Cul4a, Slc25a5, Rtn4, Prdx3, Rps3, Alox12, Calr, Parp10, Rps15a, F2, Phb2, Gnai2, Ilk, Apoe, Rsu1, Rps9, Inpp5d, Cnn2, Rps6, Lgals9, Thbs1, Wdr77, Csnk2a1, Stat1, Anxa1, Coro1a, Itgb3, Crkl, Apoh, Pik3r1, Nap1l1
GOBP_REGULATION_OF_PROTEIN_DEUBIQUITINATION	0.00826301	0.41768	0.38073	-0.846767	-1.61753	4	Vcp, Dnajb2, Park7, Ubxn1
GOCC_VCP_NPL4_UFD1_AAA_ATPASE_COMPLEX	0.00826301	0.41768	0.38073	-0.846767	-1.61753	4	Nploc4, Faf1, Vcp, Ubxn1
GOBP_ENDOPLASMIC_RETICULUM_ORGANIZATION	0.00833369	0.41768	0.38073	0.564808	1.72464	16	Lnpk, Atl3, Lman2, Rtn4, Rtn3
GOCC_CUL4A_RING_E3_UBIQUITIN_LIGASE_COMPLEX	0.00838612	0.41768	0.38073	0.86499	1.65552	4	Cul4a, Arih1, Rbx1
GOCC_CUL4_RING_E3_UBIQUITIN_LIGASE_COMPLEX	0.00838612	0.41768	0.38073	0.86499	1.65552	4	Cul4a, Arih1, Rbx1
GOBP_PROTEIN_CONTAINING_COMPLEX_ORGANIZATION	0.00855812	0.41768	0.38073	0.263232	1.37956	193	Clns1a, Etf1, Tfrc, Tdrd6, Fech, Arpc3, Atl3, Rtn4, Igtp, Arf6, Atp2a2, Rack1, Rpl11, Septin2, Ppp2r1a, Rps3, Usp4, Gpx4, Calr, Cltc, Rpl23a, Ptpn11, Dhx29, Pdia3, Farsa, Lamp2, Apoe, Rps5, Hsp90ab1, Eif2s3y, Asap1, Dctn1, Farsb, Ahsg, Vdac2, Cotl1, Rplp0, Piezo1, Arpc2, Ap2m1, Prmt5, Vamp8, Eif2s3x, Add1, Apcs, Dnm1l, Rpsa, Rap1b, Rps2, Abce1, Eif3a, Wdr77, Msn, Picalm, Snap29, Coro1a, Aldh9a1, Rac1
GOBP_NEGATIVE_REGULATION_OF_DENDRITE_DEVELOPMENT	0.00859459	0.41768	0.38073	0.967286	1.50396	2	Carm1, Arf6
GOBP_REGULATION_OF_CELLULAR_PROTEIN_METABOLIC_PROCESS	0.00863996	0.41768	0.38073	-0.962865	-1.45984	2	Snx3, Vps35
GOMF_THREONINE_TYPE_ENDOPEPTIDASE_ACTIVITY	0.00872087	0.41768	0.38073	-0.651333	-1.7342	11	Psmb4, Psmb6, Psmb8, Psmb1
GOMF_THREONINE_TYPE_PEPTIDASE_ACTIVITY	0.00872087	0.41768	0.38073	-0.651333	-1.7342	11	Psmb4, Psmb6, Psmb8, Psmb1
GOBP_POSITIVE_REGULATION_OF_CELL_DEATH	0.0087481	0.41768	0.38073	0.339924	1.49605	71	Hspd1, Atp2a2, Rack1, Rpl11, Ppp2r1a, Rps3, Lcn2, Alox12, Pdia3, Apoe, Hp, Serinc3, Ppp2ca, Eef1a1, Inpp5d, Dnm1l, C3, Rps6, Casp6, Eif2b5, Thbs1, Anxa1, Picalm, Rpl26, Aldh1a1, S100a9, Eif2s1, Clu, Rhoa, Ube2m, Itgb1
GOCC_ENDOPLASMIC_RETICULUM_TUBULAR_NETWORK	0.00878986	0.41768	0.38073	0.715271	1.77392	8	Lnpk, Atl3, Rtn4
GOBP_DOSAGE_COMPENSATION	0.00884319	0.41768	0.38073	-0.99735	-1.3321	1	Ogt
GOBP_GLUCOSAMINE_CONTAINING_COMPOUND_METABOLIC_PROCESS	0.00884319	0.41768	0.38073	-0.99735	-1.3321	1	Ogt
GOBP_GLUCOSAMINE_METABOLIC_PROCESS	0.00884319	0.41768	0.38073	-0.99735	-1.3321	1	Ogt
GOBP_HISTONE_H3_K27_METHYLATION	0.00884319	0.41768	0.38073	-0.99735	-1.3321	1	Ogt
GOBP_HISTONE_H3_K4_METHYLATION	0.00884319	0.41768	0.38073	-0.99735	-1.3321	1	Ogt
GOBP_HISTONE_H3_K4_TRIMETHYLATION	0.00884319	0.41768	0.38073	-0.99735	-1.3321	1	Ogt
GOBP_HISTONE_H4_K16_ACETYLATION	0.00884319	0.41768	0.38073	-0.99735	-1.3321	1	Ogt
GOBP_HISTONE_H4_K5_ACETYLATION	0.00884319	0.41768	0.38073	-0.99735	-1.3321	1	Ogt
GOBP_NEGATIVE_REGULATION_OF_STEM_CELL_POPULATION_MAINTENANCE	0.00884319	0.41768	0.38073	-0.99735	-1.3321	1	Ogt
GOBP_PEPTIDYL_LYSINE_METHYLATION	0.00884319	0.41768	0.38073	-0.99735	-1.3321	1	Ogt
GOBP_PEPTIDYL_LYSINE_TRIMETHYLATION	0.00884319	0.41768	0.38073	-0.99735	-1.3321	1	Ogt
GOBP_POSITIVE_REGULATION_OF_HISTONE_H3_K27_METHYLATION	0.00884319	0.41768	0.38073	-0.99735	-1.3321	1	Ogt
GOBP_POSITIVE_REGULATION_OF_HISTONE_H3_K4_METHYLATION	0.00884319	0.41768	0.38073	-0.99735	-1.3321	1	Ogt
GOBP_POSITIVE_REGULATION_OF_HISTONE_METHYLATION	0.00884319	0.41768	0.38073	-0.99735	-1.3321	1	Ogt
GOBP_PROTEIN_O_LINKED_GLYCOSYLATION	0.00884319	0.41768	0.38073	-0.99735	-1.3321	1	Ogt
GOBP_REGULATION_OF_DOSAGE_COMPENSATION_BY_INACTIVATION_OF_X_CHROMOSOME	0.00884319	0.41768	0.38073	-0.99735	-1.3321	1	Ogt
GOBP_REGULATION_OF_HISTONE_H3_K27_METHYLATION	0.00884319	0.41768	0.38073	-0.99735	-1.3321	1	Ogt
GOBP_REGULATION_OF_HISTONE_H3_K4_METHYLATION	0.00884319	0.41768	0.38073	-0.99735	-1.3321	1	Ogt
GOBP_REGULATION_OF_HISTONE_METHYLATION	0.00884319	0.41768	0.38073	-0.99735	-1.3321	1	Ogt
GOCC_NSL_COMPLEX	0.00884319	0.41768	0.38073	-0.99735	-1.3321	1	Ogt
GOMF_ACETYLGLUCOSAMINYLTRANSFERASE_ACTIVITY	0.00884319	0.41768	0.38073	-0.99735	-1.3321	1	Ogt
GOMF_UDP_GLYCOSYLTRANSFERASE_ACTIVITY	0.00884319	0.41768	0.38073	-0.99735	-1.3321	1	Ogt
GOBP_PROTEIN_INSERTION_INTO_MEMBRANE	0.00916463	0.430014	0.38073	-0.724947	-1.75655	8	Ubl4a, Sgta, Pdcd5, Bag6, Hspa4, Get3, Sh3glb1
GOBP_CELLULAR_METABOLIC_COMPOUND_SALVAGE	0.00927021	0.431833	0.38073	-0.580107	-1.72083	16	Mri1, Ada, Pdxk, Fcsk, Impdh2, Mtap, Aprt, Adk, Adsl, Pgm2, Gmpr, Naprt
GOMF_CARGO_RECEPTOR_ACTIVITY	0.00932449	0.431833	0.38073	0.761151	1.72278	6	Cfi, Tfrc, Surf4, Vtn
GOMF_ACTIVE_TRANSMEMBRANE_TRANSPORTER_ACTIVITY	0.00960198	0.440873	0.38073	0.504354	1.70744	25	Slc25a5, Cpox, Slc25a3, Atp2a3, Atp2a2, Atp6v0d1, Cox6c
GOCC_ENDOPLASMIC_RETICULUM_GOLGI_INTERMEDIATE_COMPARTMENT	0.00976086	0.440873	0.38073	0.684485	1.76033	9	Tmed7, Surf4, Lman2, Pdia6, Hspa5, Tmed9
GOBP_REGULATION_OF_INNATE_IMMUNE_RESPONSE	0.00980752	0.440873	0.38073	0.50091	1.65558	23	Cfi, Igtp, Lamp1, Banf1, Apoe, Hpx, C3, Casp6, Trim56, Lgals9, Serping1, Irgm1, Ube2k, Oas3, Serpinb1a
GOBP_SULFUR_COMPOUND_METABOLIC_PROCESS	0.00989425	0.440873	0.38073	-0.444981	-1.66477	41	Mri1, Gss, Acsl5, Sucla2, Glrx3, Ciapin1, Blmh, Gclc, Mpst, Mtap, Hbb-bs, Gsr, Ciao2a, Park7, Clic1, Comt, Sod1, Snca
GOBP_REGULATION_OF_VASCULOGENESIS	0.00993979	0.440873	0.38073	0.962865	1.49709	2	Rtn4, Rap1a
GOBP_VASCULOGENESIS	0.00993979	0.440873	0.38073	0.962865	1.49709	2	Rtn4, Rap1a
GOBP_RESPONSE_TO_NERVE_GROWTH_FACTOR	0.00996205	0.440873	0.38073	0.757308	1.71408	6	Arf6, Rap1a, Rps3, Coro1a
GOBP_REGULATION_OF_TRANSLATIONAL_FIDELITY	0.0100142	0.440873	0.38073	0.791688	1.66036	5	Rps5, Eif2s3y, Rps9, Eif2s3x
GOCC_INTRINSIC_COMPONENT_OF_MITOCHONDRIAL_MEMBRANE	0.0104873	0.45682	0.38073	0.786718	1.64994	5	Immt, Slc25a3, Bid, Abcb6
GOBP_REGULATION_OF_CALCIUM_MEDIATED_SIGNALING	0.0105045	0.45682	0.38073	-0.762239	-1.69061	6	Ada, Hint1, Htt
GOBP_POSITIVE_REGULATION_OF_CATALYTIC_ACTIVITY	0.0106729	0.461328	0.38073	0.305551	1.42035	95	Hspd1, Igtp, Hnrnpd, Atp2a3, Rap1a, Rack1, Ndufa4, Rps3, Alox12, F2, Phb2, Gnai2, Ilk, Apoe, Erp29, Hsp90ab1, Ppp2ca, Asap1, Rsu1, Tcp1, Rps2, Casp6, Lgals9, Taok3, Thbs1, Stat1, Picalm, Itgb3, Rac1, Crkl, Rangap1, Apoh, Psme1, S100a9, Plek, Clu, Rhoa, Irgm1
GOCC_PROTEASOME_CORE_COMPLEX	0.0108382	0.465652	0.38073	-0.572062	-1.72943	17	Psmb4, Psmb6, Psmb8, Psma1, Psmb1, Psma5
GOBP_POSITIVE_REGULATION_OF_CELL_POPULATION_PROLIFERATION	0.010978	0.466661	0.38073	0.363631	1.54909	62	Tfrc, Carm1, Cul4a, Slc25a5, Rtn4, Prdx3, Rps3, Alox12, Calr, Rps15a, F2, Gnai2, Ilk, Rsu1, Rps9, Rps6, Thbs1, Wdr77, Csnk2a1, Anxa1, Coro1a, Itgb3, Crkl, Nap1l1
GOBP_POSITIVE_REGULATION_OF_KINASE_ACTIVITY	0.0111138	0.466661	0.38073	0.446423	1.60591	31	Igtp, Rap1a, Rps3, F2, Phb2, Ilk, Erp29, Hsp90ab1, Ppp2ca, Taok3, Thbs1, Itgb3, Rac1, Clu, Rhoa, Irgm1
GOBP_NEGATIVE_REGULATION_OF_DEPHOSPHORYLATION	0.0111234	0.466661	0.38073	-0.720079	-1.74476	8	Swap70, Rock1, Tiprl
GOBP_NEGATIVE_REGULATION_OF_PROTEIN_DEPHOSPHORYLATION	0.0111234	0.466661	0.38073	-0.720079	-1.74476	8	Swap70, Rock1, Tiprl
GOCC_NUCLEOTIDE_ACTIVATED_PROTEIN_KINASE_COMPLEX	0.011446	0.477387	0.38073	-0.957389	-1.45153	2	Prkaa1
GOCC_MITOCHONDRIAL_PERMEABILITY_TRANSITION_PORE_COMPLEX	0.0115839	0.48033	0.38073	0.960212	1.49296	2	Slc25a5, Vdac1
GOBP_REGULATION_OF_IMMUNE_SYSTEM_PROCESS	0.0118627	0.489046	0.38073	0.28317	1.41417	134	Ighv8-12, Eif2b2, Cfi, Tfrc, Cul4a, Rtn4, Hspd1, Igtp, Arf6, Rap1a, Prxl2a, C4b, Rps3, Calr, Lamp1, Banf1, Phb2, Apoe, Ighv7-3, Ighv1-5, Hpx, Vamp8, C1ra, Apcs, Inpp5d, Dnm1l, Cnn2, Ddx1, C3, Casp6, Trim56, Lgals9, Eif2b5, Thbs1, Msn, Stat1, Anxa1, Serping1, Coro1a, Itgb3, H2-Q10, Rac1, Crkl
GOBP_NEGATIVE_REGULATION_OF_RECEPTOR_BINDING	0.0121818	0.496461	0.38073	0.958444	1.49021	2	Atp2a3, Atp2a2
GOBP_REGULATION_OF_RECEPTOR_BINDING	0.0121818	0.496461	0.38073	0.958444	1.49021	2	Atp2a3, Atp2a2
GOBP_REGULATION_OF_EPITHELIAL_CELL_MIGRATION	0.0124899	0.502848	0.38073	0.493923	1.63248	23	Rtn4, Arf6, Lcn2, Alox12, Calr, Apoe, Gfus, Thbs1, Anxa1, Itgb3, Rac1, Apoh
GOBP_MACROMOLECULE_CATABOLIC_PROCESS	0.0125486	0.502848	0.38073	-0.280566	-1.38275	175	Ogt, Rock1, Dpp3, Snx3, Psmb4, Psmb6, Usp5, Nploc4, Pygb, Psmb8, Vps35, Usp25, Pcbp2, Ubl4a, Faf1, Uchl5, Psma1, Rnf114, Ube2l6, Gspt1, Psmd11, Psmd2, Usp14, Ube2l3, Gclc, Vcp, Arih2, Carhsp1, Dtx3l, Psmc2, Dnajb2, Sgta, Psmb1, Psma5, Psmc1, Psmd6, Park7, Ubxn1, Ecpas, Huwe1, Psmd7, Rnf123, Rida, Ago2, Bag6, Nsfl1c, Stam
GOBP_REGULATION_OF_CELLULAR_AMIDE_METABOLIC_PROCESS	0.0129416	0.502848	0.38073	0.375138	1.5022	50	Etf1, Fech, Rtn4, Rpl22, Rtn3, Hnrnpd, Rack1, Rps3, Calr, Apoe, Pkm, Eif2s3y, Pde12, Rps9, Eef2, Eif3k, Eif2s3x, Abce1, Eif2b5, Thbs1, Picalm, Rpl26, S100a9, Eif2s1, Clu, Eif3e
GOMF_KINASE_ACTIVITY	0.0130039	0.502848	0.38073	-0.404669	-1.58117	49	Rock1, Prkaa1, Guk1, Pdxk, Oxsr1, Fcsk, Wnk1, Coasy, Stk24, Map2k2, Pank2, Aak1, Pgk1, Acvrl1, Nrbp1, Cmpk1, Cmpk2, Ak2, Bmp2k, Adk, Pip4k2a, Pgm2, Sphk1, Cdk2, Csnk1a1, Nme1, Map4k5, Mapk3
GOBP_ION_TRANSPORT	0.0130217	0.502848	0.38073	0.30588	1.41932	98	Clns1a, Tfrc, Slc25a5, Cpox, Slc25a3, Rtn4, Atp2a3, Vdac1, Atp2a2, Septin2, Ndufa4, Lcn2, Cltc, Atp6v0d1, F2, Phb2, Gnai2, Ppp2ca, Vdac2, Piezo1, Hpx, Rab11b, Vamp8, Dnm1l, Anxa1, Coro1a, Itgb3, Dnm2
GOBP_PROTEASOMAL_PROTEIN_CATABOLIC_PROCESS	0.013037	0.502848	0.38073	-0.329285	-1.47508	96	Ogt, Psmb4, Psmb6, Usp5, Nploc4, Psmb8, Usp25, Pcbp2, Faf1, Uchl5, Psma1, Psmd2, Usp14, Gclc, Vcp, Arih2, Psmc2, Dnajb2, Sgta, Psmb1, Psma5, Psmc1, Psmd6, Park7, Ubxn1, Ecpas, Huwe1, Psmd7, Bag6, Nsfl1c
GOBP_GLIAL_CELL_DIFFERENTIATION	0.0132276	0.502848	0.38073	0.49729	1.63685	22	Eif2b2, Rtn4, Ptpn11, F2, Ilk, Prmt5, Eif2b5, Vtn, S100a9, Clu, Rhoa, Exoc4
GOCC_PROTEASOME_ACCESSORY_COMPLEX	0.01354	0.502848	0.38073	-0.536423	-1.71421	21	Psmd11, Psmd2, Psmd5, Psmc2, Psmc1, Psmd6, Psmd7, Psmc6, Psmd13, Psmd8, Psmd12, Psmd4, Psmc4, Psmc3, Psmd1
GOCC_SARCOPLASMIC_RETICULUM	0.0135699	0.502848	0.38073	0.671604	1.72721	9	Hsp90b1, Atp2a3, Atp2a2, Calr, Thbs1
GOBP_ESTABLISHMENT_OR_MAINTENANCE_OF_CYTOSKELETON_POLARITY	0.0138091	0.502848	0.38073	-0.951704	-1.44291	2	Pdlim1
GOBP_POSITIVE_REGULATION_OF_GENE_EXPRESSION	0.0139343	0.502848	0.38073	0.319856	1.48298	92	Clns1a, Tfrc, Rtn4, Hspd1, Hnrnpd, Rpl11, Rps3, Lcn2, Alox12, Calr, Bag2, Ptpn11, Phb2, Pkm, Erp29, Eif2s3y, Wbp2, Hpx, Prmt5, Rps9, Eef2, Eif2s3x, Cnn2, Ddx1, C3, Trim56, Lgals9, Eif2b5, Thbs1, Wdr77, Msn, Stat1, Anxa1, Itgb3
GOBP_NEGATIVE_REGULATION_OF_CELL_DIFFERENTIATION	0.0139351	0.502848	0.38073	0.480801	1.66347	28	Cul4a, Rtn4, Calr, Ptpn11, F2, Ppp2ca, Prmt5, Apcs, Inpp5d, Anxa1, Itgb3, Pik3r1, G6pdx, Rhoa, Itgb1, Actb
GOMF_SECONDARY_ACTIVE_TRANSMEMBRANE_TRANSPORTER_ACTIVITY	0.0139468	0.502848	0.38073	0.747374	1.6916	6	Slc25a5, Slc25a3, Slc16a10, Mfsd2b
GOBP_ATP_TRANSPORT	0.0139754	0.502848	0.38073	0.953273	1.48217	2	Slc25a5, Cd47
GOBP_CRD_MEDIATED_MRNA_STABILIZATION	0.0139754	0.502848	0.38073	0.953446	1.48244	2	Hnrnpd, Syncrip
GOBP_NEGATIVE_REGULATION_OF_NUCLEAR_TRANSCRIBED_MRNA_CATABOLIC_PROCESS_DEADENYLATION_DEPENDENT_DECAY	0.0139754	0.502848	0.38073	0.953446	1.48244	2	Hnrnpd, Syncrip
GOBP_NUCLEOTIDE_TRANSPORT	0.0139754	0.502848	0.38073	0.953273	1.48217	2	Slc25a5, Cd47
GOBP_PURINE_NUCLEOTIDE_TRANSPORT	0.0139754	0.502848	0.38073	0.953273	1.48217	2	Slc25a5, Cd47
GOCC_MCRD_MEDIATED_MRNA_STABILITY_COMPLEX	0.0139754	0.502848	0.38073	0.953446	1.48244	2	Hnrnpd, Syncrip
GOBP_LYMPHOCYTE_MEDIATED_IMMUNITY	0.0140105	0.502848	0.38073	0.404859	1.55538	40	Ighv8-12, Cfi, Tfrc, Hspd1, C4b, Lamp1, Ighv7-3, Ighv1-5, Hpx, C1ra, Inpp5d, C3, Gfus, Lgals9, Serping1, Coro1a, H2-Q10, Stx7, Arl8b
GOBP_HORMONE_MEDIATED_SIGNALING_PATHWAY	0.0144827	0.502848	0.38073	0.632401	1.72931	11	Carm1, Calr, Ptpn11, Phb2, Wbp2, Lancl2, Ppp5c, Rhoa
GOBP_APICAL_CONSTRICTION	0.0149949	0.502848	0.38073	-0.9947	-1.32856	1	Rock1
GOBP_CONNECTIVE_TISSUE_REPLACEMENT	0.0149949	0.502848	0.38073	-0.9947	-1.32856	1	Rock1
GOBP_NEGATIVE_REGULATION_OF_MYOSIN_LIGHT_CHAIN_PHOSPHATASE_ACTIVITY	0.0149949	0.502848	0.38073	-0.9947	-1.32856	1	Rock1
GOBP_NEURON_PROJECTION_ARBORIZATION	0.0149949	0.502848	0.38073	-0.9947	-1.32856	1	Rock1
GOBP_PODOCYTE_CELL_MIGRATION	0.0149949	0.502848	0.38073	-0.9947	-1.32856	1	Rock1
GOBP_REGULATION_OF_BICELLULAR_TIGHT_JUNCTION_ASSEMBLY	0.0149949	0.502848	0.38073	-0.9947	-1.32856	1	Rock1
GOBP_REGULATION_OF_CONNECTIVE_TISSUE_REPLACEMENT	0.0149949	0.502848	0.38073	-0.9947	-1.32856	1	Rock1
GOBP_REGULATION_OF_KERATINOCYTE_DIFFERENTIATION	0.0149949	0.502848	0.38073	-0.9947	-1.32856	1	Rock1
GOBP_REGULATION_OF_MYOSIN_LIGHT_CHAIN_PHOSPHATASE_ACTIVITY	0.0149949	0.502848	0.38073	-0.9947	-1.32856	1	Rock1
GOMF_ASPARTIC_TYPE_ENDOPEPTIDASE_INHIBITOR_ACTIVITY	0.0149949	0.502848	0.38073	-0.9947	-1.32856	1	Rock1
GOCC_SECRETORY_VESICLE	0.0151227	0.502848	0.38073	0.332355	1.47995	77	F5, Hspd1, Vdac1, Septin2, Calr, Actn1, Cltc, Atp6v0d1, Lamp1, Stx12, Pdia3, Lamp2, Tmed9, Mmrn1, Vdac2, Ppbp, Arpc2, Ap2m1, Rab11b, Vamp8, Vps13c, Rab6a, Dnm1l, Tcp1, Thbs1, Msn, Picalm
GOBP_GROWTH_PLATE_CARTILAGE_CHONDROCYTE_PROLIFERATION	0.0151338	0.502848	0.38073	0.992933	1.31231	1	Carm1
GOBP_POSITIVE_REGULATION_OF_FAT_CELL_DIFFERENTIATION	0.0151338	0.502848	0.38073	0.992933	1.31231	1	Carm1
GOBP_POSITIVE_REGULATION_OF_ISOTYPE_SWITCHING	0.0151338	0.502848	0.38073	0.993816	1.31348	1	Tfrc
GOBP_REGULATION_OF_ISOTYPE_SWITCHING	0.0151338	0.502848	0.38073	0.993816	1.31348	1	Tfrc
GOCC_HFE_TRANSFERRIN_RECEPTOR_COMPLEX	0.0151338	0.502848	0.38073	0.993816	1.31348	1	Tfrc
GOMF_PROTEIN_ARGININE_OMEGA_N_ASYMMETRIC_METHYLTRANSFERASE_ACTIVITY	0.0151338	0.502848	0.38073	0.992933	1.31231	1	Carm1
GOBP_PROTEOLYSIS_INVOLVED_IN_PROTEIN_CATABOLIC_PROCESS	0.015183	0.502848	0.38073	-0.308671	-1.45527	128	Ogt, Psmb4, Psmb6, Usp5, Nploc4, Psmb8, Usp25, Pcbp2, Ubl4a, Faf1, Uchl5, Psma1, Rnf114, Ube2l6, Psmd11, Psmd2, Usp14, Ube2l3, Gclc, Vcp, Arih2, Dtx3l, Psmc2, Dnajb2, Sgta, Psmb1, Psma5, Psmc1, Psmd6, Park7, Ubxn1, Ecpas, Huwe1, Psmd7, Rnf123, Bag6, Nsfl1c, Stam, Trim58
GOBP_REGULATION_OF_PRODUCTION_OF_MOLECULAR_MEDIATOR_OF_IMMUNE_RESPONSE	0.015196	0.502848	0.38073	0.603567	1.73554	13	Tfrc, Rtn4, Phb2, Hpx, Ddx1
GOBP_NCRNA_METABOLIC_PROCESS	0.0154506	0.502848	0.38073	0.428609	1.55815	33	Tdrd6, Rps17, Rpl11, Rpl35a, Farsa, Rps16, Farsb, Rpl14, Rps21, Ddx1, Rps6, Snd1, Rpl26, Rps8, Rps27, Rps14, Slfn14
GOMF_CYSTEINE_TYPE_ENDOPEPTIDASE_REGULATOR_ACTIVITY_INVOLVED_IN_APOPTOTIC_PROCESS	0.0157001	0.502848	0.352488	0.744949	1.68611	6	Atp2a3, Prdx3, Rack1
GOCC_GOLGI_MEMBRANE	0.0158428	0.502848	0.352488	0.487037	1.60973	23	Hace1, Sacm1l, Lman2, Igtp, Qsox1, Scamp3, Rab6a, Dnm1l, H2-Q10, Dnm2, Rac1, Pitpnb
GOCC_SERINE_TYPE_PEPTIDASE_COMPLEX	0.0158492	0.502848	0.352488	0.772326	1.61975	5	Cfi, F10, F2, C3
GOBP_DETECTION_OF_LIGHT_STIMULUS	0.0158935	0.502848	0.352488	0.847167	1.62141	4	Fech, Gnb1, Reep6
GOBP_NUCLEOTIDE_PHOSPHORYLATION	0.0159419	0.502848	0.352488	-0.502584	-1.62346	22	Ogt, Aldoart2, Prkaa1, Guk1, Pgk1, Bpgm, Cmpk1, Tpi1, Cmpk2
GOBP_ALPHA_AMINO_ACID_METABOLIC_PROCESS	0.0160855	0.502848	0.352488	-0.476098	-1.65048	28	Mri1, Htt, Blmh, Gclc, Mpst, Mtap, Park7, Glul, Comt, Afmid
GOBP_SULFUR_COMPOUND_BIOSYNTHETIC_PROCESS	0.0161095	0.502848	0.352488	-0.639891	-1.74067	12	Mri1, Gss, Acsl5, Gclc, Mpst, Mtap
GOCC_SPERM_PLASMA_MEMBRANE	0.0161948	0.502848	0.352488	0.895575	1.56325	3	Hsp90b1, Hspd1, Hsp90ab1
GOBP_ANTERIOR_POSTERIOR_AXIS_SPECIFICATION	0.0162868	0.502848	0.352488	0.991166	1.30998	1	Tdrd6
GOBP_BLASTODERM_SEGMENTATION	0.0162868	0.502848	0.352488	0.991166	1.30998	1	Tdrd6
GOBP_EMBRYONIC_AXIS_SPECIFICATION	0.0162868	0.502848	0.352488	0.991166	1.30998	1	Tdrd6
GOBP_EMBRYONIC_PATTERN_SPECIFICATION	0.0162868	0.502848	0.352488	0.991166	1.30998	1	Tdrd6
GOBP_PIRNA_METABOLIC_PROCESS	0.0162868	0.502848	0.352488	0.991166	1.30998	1	Tdrd6
GOBP_SEGMENTATION	0.0162868	0.502848	0.352488	0.991166	1.30998	1	Tdrd6
GOBP_TRIPARTITE_REGIONAL_SUBDIVISION	0.0162868	0.502848	0.352488	0.991166	1.30998	1	Tdrd6
GOBP_NUCLEOSIDE_PHOSPHATE_BIOSYNTHETIC_PROCESS	0.0164647	0.505311	0.352488	-0.430353	-1.61025	39	Aldoart2, Ada, Guk1, Acsl5, Fcsk, Impdh2, Coasy, Vcp, Pank2, Aprt, Cmpk1, Cmpk2, Snca, Ak2, Adk, Adsl, Nampt, Gmpr, Naprt, Nme1
GOBP_ORGANONITROGEN_COMPOUND_CATABOLIC_PROCESS	0.0166636	0.505311	0.352488	-0.279558	-1.38311	184	Ogt, Dpp3, Snx3, Psmb4, Psmb6, Ada, Usp5, Nploc4, Psmb8, Vps35, Usp25, Dnph1, Pcbp2, Ubl4a, Faf1, Hint1, Uchl5, Psma1, Rnf114, Ube2l6, Psmd11, Lta4h, Psmd2, Usp14, Blmh, Ube2l3, Gclc, Vcp, Arih2, Dtx3l, Psmc2, Dnajb2, Sgta, Psmb1, Psma5, Psmc1, Gda, Psmd6, Park7, Ubxn1, Ecpas, Huwe1, Psmd7, Rnf123, Rida, Bag6, Nsfl1c, Stam, Trim58, Comt, Afmid, Blvrb, Casp3, Snca, Psmc6, Usp15, Psmd13, Psmd8, Chmp1a, Nsf, Prep, Isg15, Blvra, Rad23a, Psma3, Rad23b, Skp1, Rdx, Yod1, Psma7, Pin1, Wdr26, Hspa8, Got1, Uba1, Psmd4, Psmc4
GOBP_NEGATIVE_REGULATION_OF_RESPONSE_TO_WOUNDING	0.0166783	0.505311	0.352488	0.496056	1.5669	19	Alox12, F2, Apoe, Mmrn1, Plg, Thbs1, Vtn, Serping1, Apoh, Kng1, Fgg, Gp1ba, Fga, Fgb
GOBP_NEGATIVE_REGULATION_OF_WOUND_HEALING	0.0166783	0.505311	0.352488	0.496056	1.5669	19	Alox12, F2, Apoe, Mmrn1, Plg, Thbs1, Vtn, Serping1, Apoh, Kng1, Fgg, Gp1ba, Fga, Fgb
GOBP_BONE_REMODELING	0.016819	0.505311	0.352488	0.743545	1.68293	6	Tfrc, Ahsg, Inpp5d, Itgb3, Rac1
GOBP_BONE_RESORPTION	0.016819	0.505311	0.352488	0.743545	1.68293	6	Tfrc, Ahsg, Inpp5d, Itgb3, Rac1
GOMF_TRANSFERASE_ACTIVITY_TRANSFERRING_PHOSPHORUS_CONTAINING_GROUPS	0.0168626	0.505311	0.352488	-0.382417	-1.54225	56	Rock1, Prkaa1, Pold1, Guk1, Pdxk, Oxsr1, Fcsk, Wnk1, Coasy, Stk24, Map2k2, Pank2, Aak1, Pgk1, Acvrl1, Nrbp1, Cmpk1, Cmpk2, Ak2, Bmp2k, Adk, Pip4k2a
GOBP_SMALL_MOLECULE_METABOLIC_PROCESS	0.0169621	0.506165	0.352488	-0.278195	-1.37649	187	Ogt, Aldoart2, Mri1, Prkaa1, Mars1, Ada, Atp6v1b2, Pla2g4c, Dnph1, Abcg4, Guk1, Acsl5, Pdxk, Hint1, Sucla2, Uros, Fcsk, Cyb5a, Impdh2, Mgll, Pgls, Lta4h, Htt, Blmh, Gclc, Mpst, Dbi, Coasy, Vcp, Mtap, Naxe, Cat, Akr1a1, Gda, Pank2, Park7, Synj1, Nanp, Aprt, Glul, Pgk1, Pnpo, Ola1, Bpgm, Cmpk1, Comt, Afmid, Tpi1, Cmpk2, Sod1, Snca
GOBP_CARTILAGE_CONDENSATION	0.0174646	0.506332	0.352488	-0.992049	-1.32502	1	Acan
GOBP_CELL_AGGREGATION	0.0174646	0.506332	0.352488	-0.992049	-1.32502	1	Acan
GOBP_CHONDROCYTE_DEVELOPMENT	0.0174646	0.506332	0.352488	-0.992049	-1.32502	1	Acan
GOBP_PROTEOGLYCAN_BIOSYNTHETIC_PROCESS	0.0174646	0.506332	0.352488	-0.992049	-1.32502	1	Acan
GOBP_PROTEOGLYCAN_METABOLIC_PROCESS	0.0174646	0.506332	0.352488	-0.992049	-1.32502	1	Acan
GOCC_PERINEURONAL_NET	0.0174646	0.506332	0.352488	-0.992049	-1.32502	1	Acan
GOCC_SYNAPSE_ASSOCIATED_EXTRACELLULAR_MATRIX	0.0174646	0.506332	0.352488	-0.992049	-1.32502	1	Acan
GOBP_VIRAL_TRANSLATION	0.0175761	0.507502	0.352488	-0.699247	-1.69428	8	Eif3g, Pcbp2, Denr, Eif3b
GOBP_POSITIVE_REGULATION_OF_PROTEIN_SERINE_THREONINE_KINASE_ACTIVITY	0.0178808	0.514219	0.352488	0.543676	1.68006	17	Igtp, Rps3, Ilk, Erp29, Hsp90ab1, Ppp2ca, Taok3, Thbs1, Rhoa, Irgm1
GOBP_PROTEIN_KINASE_B_SIGNALING	0.0181294	0.517196	0.352488	0.595589	1.7126	13	Rtn4, F10, Rack1, Ilk, Hsp90ab1, Ppp2ca, Thbs1
GOBP_REGULATION_OF_PROTEIN_KINASE_B_SIGNALING	0.0181294	0.517196	0.352488	0.595589	1.7126	13	Rtn4, F10, Rack1, Ilk, Hsp90ab1, Ppp2ca, Thbs1
GOBP_SMALL_MOLECULE_BIOSYNTHETIC_PROCESS	0.0185746	0.527785	0.352488	-0.351579	-1.47991	68	Ogt, Mri1, Prkaa1, Ada, Abcg4, Pdxk, Uros, Mgll, Lta4h, Htt, Mtap, Akr1a1, Park7, Nanp, Aprt, Glul, Pgk1, Pnpo, Tpi1, Sod1, Snca, Mdh1, Adk, Pgp, Fabp5, Sord, Apoa4, Pgm2, Got1, Sphk1, Pgd
GOCC_SARCOPLASM	0.0187813	0.52808	0.352488	0.627103	1.6792	10	Hsp90b1, Atp2a3, Atp2a2, Calr, Thbs1
GOMF_ACID_THIOL_LIGASE_ACTIVITY	0.0188494	0.52808	0.352488	-0.94076	-1.42632	2	Acsl5, Sucla2
GOBP_REGULATION_OF_DNA_DAMAGE_CHECKPOINT	0.0188812	0.52808	0.352488	0.990283	1.30881	1	Cul4a
GOBP_SOMATIC_STEM_CELL_POPULATION_MAINTENANCE	0.0188812	0.52808	0.352488	0.990283	1.30881	1	Cul4a
GOMF_LIPOPROTEIN_PARTICLE_RECEPTOR_BINDING	0.0191023	0.532179	0.352488	0.626098	1.67651	10	Hsp90b1, Lancl1, Cltc, Apoe, Ap2m1, Picalm, Clu, Ap2a1, Apoa1
GOMF_OXIDOREDUCTASE_ACTIVITY_ACTING_ON_A_SULFUR_GROUP_OF_DONORS_NAD_P_AS_ACCEPTOR	0.019435	0.539341	0.352488	-0.732517	-1.62469	6	Txndc17, Gsr, Pgk1
GOBP_OSTEOCLAST_DIFFERENTIATION	0.0195764	0.541158	0.352488	0.675552	1.67541	8	Tfrc, Prxl2a, Inpp5d, Itgb3, Pik3r1, Pafah1b1
GOCC_CHROMATOID_BODY	0.0196773	0.541849	0.352488	0.942778	1.46586	2	Tdrd6, Eif4e
GOBP_POSITIVE_REGULATION_OF_CYTOPLASMIC_TRANSLATION	0.0200655	0.548302	0.352488	0.835351	1.59879	4	Hnrnpd, Pkm, Eef2
GOBP_REGULATION_OF_CYTOPLASMIC_TRANSLATION	0.0200655	0.548302	0.352488	0.835351	1.59879	4	Hnrnpd, Pkm, Eef2
GOMF_PROTEIN_N_TERMINUS_BINDING	0.0202218	0.549043	0.352488	0.531624	1.66802	18	Arf6, Ywhaq, Banf1, Phb2, Rps21, Rab6a, Csnk2a1, Glrx, Vwf, Clu, Eif3e, Exoc4
GOMF_MUSCLE_ALPHA_ACTININ_BINDING	0.0202465	0.549043	0.352488	-0.990283	-1.32266	1	Pdlim1
GOCC_PHAGOCYTIC_CUP	0.0204443	0.549278	0.352488	0.760638	1.59524	5	Rack1, Coro1a, Dnm2, Rac1, Bin2
GOBP_NEGATIVE_REGULATION_OF_PROTEOLYSIS_INVOLVED_IN_PROTEIN_CATABOLIC_PROCESS	0.0205744	0.549278	0.352488	-0.499396	-1.55585	19	Ogt, Usp25, Uchl5, Usp14, Sgta, Park7, Ubxn1, Bag6
GOBP_VERY_LOW_DENSITY_LIPOPROTEIN_PARTICLE_ASSEMBLY	0.0206107	0.549278	0.352488	0.989399	1.30764	1	Fech
GOBP_POSITIVE_REGULATION_OF_RESPONSE_TO_BIOTIC_STIMULUS	0.0206524	0.549278	0.352488	0.522542	1.59558	16	Hspd1, Igtp, Lamp1, Hpx, Casp6, Trim56, Lgals9, Irgm1, Ube2k
GOBP_NEGATIVE_REGULATION_OF_PROTEASOMAL_PROTEIN_CATABOLIC_PROCESS	0.0206875	0.549278	0.352488	-0.547111	-1.654	17	Ogt, Usp25, Uchl5, Usp14, Sgta, Park7, Ubxn1, Bag6
GOBP_POSITIVE_REGULATION_OF_ERK1_AND_ERK2_CASCADE	0.0208794	0.549278	0.352488	0.483756	1.5713	21	Rap1a, Ptpn11, Phb2, Gnai2, Apoe, Rap1b, C3, Itgb3, Crkl, Fgg, Fga, Fgb
GOBP_POSITIVE_REGULATION_OF_INNATE_IMMUNE_RESPONSE	0.0209387	0.549278	0.352488	0.610242	1.73502	12	Igtp, Lamp1, Hpx, Casp6, Trim56, Lgals9, Irgm1, Ube2k
GOBP_REGULATION_OF_PROTEIN_LOCALIZATION_TO_CELL_SURFACE	0.0209835	0.549278	0.352488	0.73182	1.65639	6	Arf6, Leprot, Hsp90ab1, Rab11b, Picalm
GOBP_POSITIVE_REGULATION_OF_MEMBRANE_DEPOLARIZATION	0.0211794	0.549278	0.352488	0.94076	1.46272	2	Rack1, Alox12
GOBP_POSITIVE_REGULATION_OF_MITOCHONDRIAL_DEPOLARIZATION	0.0211794	0.549278	0.352488	0.94076	1.46272	2	Rack1, Alox12
GOBP_POSITIVE_REGULATION_OF_MORPHOGENESIS_OF_AN_EPITHELIUM	0.0211794	0.549278	0.352488	0.94076	1.46272	2	Lcn2, Alox12
GOBP_REGULATION_OF_ENDOTHELIAL_TUBE_MORPHOGENESIS	0.0211794	0.549278	0.352488	0.94076	1.46272	2	Lcn2, Alox12
GOMF_LIPASE_ACTIVITY	0.0215914	0.557934	0.352488	-0.712515	-1.65737	7	Pla2g4c, Prdx6b, Mgll
GOBP_POSITIVE_REGULATION_OF_TUMOR_NECROSIS_FACTOR_SUPERFAMILY_CYTOKINE_PRODUCTION	0.0216707	0.557961	0.352488	0.619872	1.65984	10	Hspd1, Ptpn11, Lgals9, Thbs1, Pik3r1, Clu, Oas3
GOBP_REGULATION_OF_CARBOHYDRATE_CATABOLIC_PROCESS	0.0219517	0.563165	0.352488	-0.728357	-1.61546	6	Ogt, Prkaa1
GOBP_WATER_SOLUBLE_VITAMIN_METABOLIC_PROCESS	0.0224411	0.573333	0.352488	-0.755867	-1.56839	5	Pdxk, Gclc, Akr1a1, Pnpo
GOBP_COAGULATION	0.0225089	0.573333	0.352488	0.377507	1.48908	44	Lnpk, F5, F10, Alox12, F2, Apoe, F13a1, Mmrn1, Plg, C3, Thbs1, Vtn, Serping1, Itgb3, Apoh, Serpinc1, S100a9, Vwf, Plek, Kng1, Treml1, Fgg, Fermt3, Gp1ba, Fga, Fgb, Cfh
GOBP_POSITIVE_REGULATION_OF_CELLULAR_AMINE_METABOLIC_PROCESS	0.0227481	0.577366	0.352488	-0.806023	-1.5397	4	Vps35, Pebp1, Park7, Comt
GOBP_NEGATIVE_REGULATION_OF_PROTEIN_MODIFICATION_PROCESS	0.0229872	0.581364	0.352488	-0.364157	-1.47092	57	Swap70, Ogt, Rock1, Prkaa1, Tiprl, Chordc1, Otub2, Ppia, Eif4g1, Mvp, Gclc, Dbi, Dtx3l, Dnajb2, Pebp1, Park7, Ubxn1
GOBP_SPERMATID_DIFFERENTIATION	0.023263	0.58626	0.352488	-0.708586	-1.64824	7	Hspa2, Cfap157, Pebp1, Pank2, Agfg1
GOMF_DIPEPTIDYL_PEPTIDASE_ACTIVITY	0.0236466	0.591772	0.352488	-0.987633	-1.31912	1	Dpp3
GOBP_MYELOID_LEUKOCYTE_DIFFERENTIATION	0.0236477	0.591772	0.352488	0.539602	1.58812	14	Tfrc, Cul4a, Prxl2a, Apcs, Inpp5d, Itgb3, Pik3r1, Fasn, Pafah1b1
GOBP_REGULATION_OF_EPIDERMIS_DEVELOPMENT	0.0244893	0.593597	0.352488	-0.932569	-1.4139	2	Rock1
GOBP_NEGATIVE_REGULATION_OF_LYASE_ACTIVITY	0.0248831	0.593597	0.352488	-0.986749	-1.31794	1	Phpt1
GOMF_CALCIUM_CHANNEL_INHIBITOR_ACTIVITY	0.0248831	0.593597	0.352488	-0.986749	-1.31794	1	Phpt1
GOBP_PEPTIDYL_THREONINE_MODIFICATION	0.0252131	0.593597	0.352488	-0.548527	-1.5603	14	Ogt, Rock1, Oxsr1, Wnk1, Eif4g1
GOMF_PROTEIN_SERINE_THREONINE_KINASE_ACTIVITY	0.0254795	0.593597	0.352488	-0.479296	-1.54823	22	Rock1, Prkaa1, Oxsr1, Wnk1, Stk24, Map2k2, Aak1, Acvrl1, Nrbp1
GOBP_FEMALE_GAMETE_GENERATION	0.0255157	0.593597	0.352488	0.7459	1.56433	5	Tdrd6, Ppp2r1a, Rps6, Wdr77, Ncaph
GOBP_ADP_TRANSPORT	0.0257993	0.593597	0.352488	0.984982	1.3018	1	Slc25a5
GOBP_NUCLEOTIDE_TRANSMEMBRANE_TRANSPORT	0.0257993	0.593597	0.352488	0.984982	1.3018	1	Slc25a5
GOMF_ADP_TRANSMEMBRANE_TRANSPORTER_ACTIVITY	0.0257993	0.593597	0.352488	0.984982	1.3018	1	Slc25a5
GOMF_ATP_TRANSMEMBRANE_TRANSPORTER_ACTIVITY	0.0257993	0.593597	0.352488	0.984982	1.3018	1	Slc25a5
GOMF_NUCLEOTIDE_TRANSMEMBRANE_TRANSPORTER_ACTIVITY	0.0257993	0.593597	0.352488	0.984982	1.3018	1	Slc25a5
GOMF_ORGANOPHOSPHATE_ESTER_TRANSMEMBRANE_TRANSPORTER_ACTIVITY	0.0257993	0.593597	0.352488	0.984982	1.3018	1	Slc25a5
GOMF_OXIDATIVE_PHOSPHORYLATION_UNCOUPLER_ACTIVITY	0.0257993	0.593597	0.352488	0.984982	1.3018	1	Slc25a5
GOMF_PURINE_NUCLEOTIDE_TRANSMEMBRANE_TRANSPORTER_ACTIVITY	0.0257993	0.593597	0.352488	0.984982	1.3018	1	Slc25a5
GOMF_ADENYL_NUCLEOTIDE_BINDING	0.0259394	0.593597	0.352488	-0.279727	-1.3544	160	Swap70, Rock1, Prkaa1, Mars1, Gss, Chordc1, Atp6v1b2, Abcg4, Guk1, Acsl5, Pdxk, Sucla2, Ube2l6, Oxsr1, Fcsk, Hspa2, Wnk1, Eif4g1, Ube2l3, Gclc, Dbi, Coasy, Vcp, Ttll12, Psmc2, Pebp1, G3bp1, Psmc1, Stk24, Map2k2, Atp8a1, Pank2, Aprt, Glul, Aak1, Pgk1, Acvrl1, Nrbp1, Hspa4, Ola1, Cmpk1, Cmpk2, Psmc6, Get3, Myh9, Ak2, Bmp2k, Bag1, Naxd, Abcf1, Nsf, Adk, Cct2, Pip4k2a
GOBP_ENDOMEMBRANE_SYSTEM_ORGANIZATION	0.0261363	0.593597	0.352488	0.315047	1.38674	74	Hace1, Lnpk, Tmed7, Surf4, Atl3, Lman2, Rtn4, Rtn3, Atp2a2, Cltc, Stx12, Banf1, Asap1, Dctn1, Tmed9
GOCC_MITOCHONDRIAL_PROTEIN_CONTAINING_COMPLEX	0.0261813	0.593597	0.352488	0.604829	1.65392	11	Slc25a5, Immt, Vdac1, Ndufa4, Cox6c, Phb2, Uqcrc1
GOBP_CELLULAR_RESPONSE_TO_PROSTAGLANDIN_STIMULUS	0.0264286	0.593597	0.352488	-0.985866	-1.31676	1	Prkaa1
GOBP_LIPID_DROPLET_DISASSEMBLY	0.0264286	0.593597	0.352488	-0.985866	-1.31676	1	Prkaa1
GOBP_MITOCHONDRIAL_TRANSCRIPTION	0.0264286	0.593597	0.352488	-0.985866	-1.31676	1	Prkaa1
GOBP_NEGATIVE_REGULATION_OF_TOR_SIGNALING	0.0264286	0.593597	0.352488	-0.985866	-1.31676	1	Prkaa1
GOBP_NEGATIVE_REGULATION_OF_TUBULIN_DEACETYLATION	0.0264286	0.593597	0.352488	-0.985866	-1.31676	1	Prkaa1
GOBP_POSITIVE_REGULATION_OF_ADIPOSE_TISSUE_DEVELOPMENT	0.0264286	0.593597	0.352488	-0.985866	-1.31676	1	Prkaa1
GOBP_REGULATION_OF_MITOCHONDRIAL_GENE_EXPRESSION	0.0264286	0.593597	0.352488	-0.985866	-1.31676	1	Prkaa1
GOBP_REGULATION_OF_MITOCHONDRIAL_TRANSCRIPTION	0.0264286	0.593597	0.352488	-0.985866	-1.31676	1	Prkaa1
GOBP_REGULATION_OF_PROTEIN_DEACETYLATION	0.0264286	0.593597	0.352488	-0.985866	-1.31676	1	Prkaa1
GOBP_RESPONSE_TO_CAFFEINE	0.0264286	0.593597	0.352488	-0.985866	-1.31676	1	Prkaa1
GOBP_RESPONSE_TO_CAMPTOTHECIN	0.0264286	0.593597	0.352488	-0.985866	-1.31676	1	Prkaa1
GOBP_RESPONSE_TO_PROSTAGLANDIN	0.0264286	0.593597	0.352488	-0.985866	-1.31676	1	Prkaa1
GOMF_AMP_ACTIVATED_PROTEIN_KINASE_ACTIVITY	0.0264286	0.593597	0.352488	-0.985866	-1.31676	1	Prkaa1
GOMF_HISTONE_SERINE_KINASE_ACTIVITY	0.0264286	0.593597	0.352488	-0.985866	-1.31676	1	Prkaa1
GOMF_TAU_PROTEIN_KINASE_ACTIVITY	0.0264286	0.593597	0.352488	-0.985866	-1.31676	1	Prkaa1
GOBP_CELLULAR_MACROMOLECULE_CATABOLIC_PROCESS	0.0266344	0.593597	0.352488	-0.297753	-1.39919	124	Ogt, Rock1, Usp5, Nploc4, Usp25, Pcbp2, Ubl4a, Faf1, Uchl5, Psma1, Rnf114, Ube2l6, Gspt1, Psmd11, Psmd2, Usp14, Ube2l3, Gclc, Vcp, Arih2, Carhsp1, Dtx3l, Psmc2, Dnajb2, Sgta, Psma5, Psmc1, Psmd6, Park7, Ubxn1, Ecpas, Huwe1, Psmd7, Rida, Ago2, Bag6, Nsfl1c, Stam, Trim58
GOBP_METHIONINE_METABOLIC_PROCESS	0.0267672	0.593597	0.352488	-0.879091	-1.51797	3	Mri1, Mtap
GOBP_SULFUR_AMINO_ACID_BIOSYNTHETIC_PROCESS	0.0267672	0.593597	0.352488	-0.879091	-1.51797	3	Mri1, Mtap
GOBP_HOMEOSTASIS_OF_NUMBER_OF_CELLS_WITHIN_A_TISSUE	0.0267835	0.593597	0.352488	0.74458	1.56156	5	Ptpn11, Add1, Coro1a, Rac1
GOCC_MITOCHONDRIAL_ENVELOPE	0.0270872	0.593597	0.352488	0.350977	1.40545	50	Fech, Slc25a5, Immt, Cpox, Slc25a3, Hspd1, Vdac1, Mdh2, Ndufa4, Rps3, Gpx4, Cox6c, Pdia3, Phb2, Uqcrc1
GOBP_REGULATION_OF_BONE_REMODELING	0.0271005	0.593597	0.352488	0.743651	1.55961	5	Tfrc, Ahsg, Inpp5d, Itgb3
GOBP_REGULATION_OF_BONE_RESORPTION	0.0271005	0.593597	0.352488	0.743651	1.55961	5	Tfrc, Ahsg, Inpp5d, Itgb3
GOBP_TISSUE_HOMEOSTASIS	0.027157	0.593597	0.352488	0.534781	1.592	15	Tfrc, Ptpn11, Ahsg, Add1, Inpp5d, Coro1a, Itgb3, Rac1, Aldh1a1, Itgb1
GOBP_PURINE_CONTAINING_COMPOUND_BIOSYNTHETIC_PROCESS	0.0272651	0.593597	0.352488	-0.431414	-1.56114	34	Aldoart2, Ada, Guk1, Acsl5, Impdh2, Coasy, Vcp, Mtap, Pank2, Aprt, Snca, Ak2, Adk, Adsl, Pgm2, Gmpr, Nme1
GOBP_INTRACELLULAR_ESTROGEN_RECEPTOR_SIGNALING_PATHWAY	0.0272995	0.593597	0.352488	0.870796	1.51999	3	Carm1, Phb2, Wbp2
GOBP_REGULATION_OF_INTRACELLULAR_ESTROGEN_RECEPTOR_SIGNALING_PATHWAY	0.0272995	0.593597	0.352488	0.870796	1.51999	3	Carm1, Phb2, Wbp2
GOBP_POSITIVE_REGULATION_OF_PHAGOCYTOSIS	0.0278074	0.602805	0.352488	0.506485	1.54655	16	Lman2, Rap1a, C4b, Calr, Ahsg, C3, Dnm2
GOBP_NEGATIVE_REGULATION_OF_REGULATED_SECRETORY_PATHWAY	0.0280915	0.607117	0.352488	0.813995	1.55792	4	Rap1a, Gnai2, Rap1b, Lgals9
GOBP_RESPONSE_TO_OXYGEN_CONTAINING_COMPOUND	0.0282887	0.609533	0.352488	0.26655	1.32573	137	Eif2b2, Carm1, Serpina1b, Hsp90b1, Igtp, Hnrnpd, Rap1a, Leprot, Atp2a2, Prdx3, Rack1, Rps3, Lcn2, Ptpn11, Pdia3, Aldh2, Gnai2, Pkm, Ppp2ca, Ahsg, Wbp2, Lancl2, Cbr1, Scamp3, Ppbp, Arpc2, Prmt5, Rab11b, Vps13c, Add1, Rap1b, Casp6, Lgals9, Adh5, Eif2b5, Thbs1, Msn, Stat1, Anxa1, Dnm2, Snx5, Rac1, Crkl, Rangap1, Ruvbl2, Glrx, Pik3r1, Ppp5c, Aldh1a1, S100a9, Pfkl
GOCC_MIDBODY	0.0288095	0.613627	0.352488	0.465654	1.53905	23	Hsp90b1, Arf6, Rack1, Septin2, Hspa5, Gnai2, Ran, Vamp8, Abraxas2, Arl8b, Ist1
GOCC_NUCLEOID	0.0288418	0.613627	0.352488	0.867257	1.51381	3	Slc25a5, Vdac1, Vdac2
GOBP_REGULATION_OF_SERINE_TYPE_PEPTIDASE_ACTIVITY	0.0289702	0.613627	0.352488	0.984099	1.30064	1	Serpina1b
GOBP_RESPONSE_TO_CHROMATE	0.0289702	0.613627	0.352488	0.984099	1.30064	1	Serpina1b
GOBP_LEUKOCYTE_DIFFERENTIATION	0.028995	0.613627	0.352488	0.400795	1.44327	32	Tfrc, Cul4a, Slc25a5, Rpl22, Prxl2a, Apcs, Inpp5d, Rps6, Lgals9, Anxa1, Itgb3, Pik3r1, Rhoa, Fasn, Actb, Pnp, Pafah1b1
GOBP_RNA_PROCESSING	0.028995	0.613627	0.352488	0.37083	1.4715	45	Clns1a, Tdrd6, Rps17, Rpl11, Usp4, Rpl35a, Rps16, Rps13, Rpl14, Prmt5, Pde12, Rps21, Ddx1, Rps6, Wdr77, Rpl26, Rps8, Pik3r1
GOBP_POSITIVE_REGULATION_OF_PROTEIN_PHOSPHORYLATION	0.0292315	0.616803	0.352488	0.348187	1.43829	55	Tfrc, Igtp, Rap1a, Rack1, Rps3, Ptpn11, F2, Phb2, Ilk, Erp29, Hsp90ab1, Ppp2ca, Hpx, C3, Lgals9, Taok3, Thbs1, Vtn, Itgb3, Rac1, Crkl, Pik3r1, Clu, Rhoa, Irgm1, Itgb1, Ube2k
GOBP_HOMOCYSTEINE_METABOLIC_PROCESS	0.0294524	0.61963	0.352488	-0.793766	-1.51628	4	Blmh, Mpst, Comt
GOBP_CELL_CELL_ADHESION_MEDIATED_BY_INTEGRIN	0.0303532	0.634835	0.352488	-0.740058	-1.53558	5	Swap70, Ada, Wnk1
GOBP_REGULATION_OF_CELL_CELL_ADHESION_MEDIATED_BY_INTEGRIN	0.0303532	0.634835	0.352488	-0.740058	-1.53558	5	Swap70, Ada, Wnk1
GOMF_ATPASE_COUPLED_CATION_TRANSMEMBRANE_TRANSPORTER_ACTIVITY	0.0305421	0.636918	0.352488	0.574988	1.65337	13	Cpox, Atp2a3, Atp2a2, Atp6v0d1
GOBP_VIRAL_RNA_GENOME_REPLICATION	0.0309205	0.642875	0.352488	-0.736004	-1.52717	5	Eea1, Pcbp2, Pcbp1
GOBP_LATE_ENDOSOME_TO_GOLGI_TRANSPORT	0.0310651	0.642875	0.352488	-0.984099	-1.3144	1	Snx3
GOBP_ANATOMICAL_STRUCTURE_HOMEOSTASIS	0.0310981	0.642875	0.352488	0.445798	1.49376	24	Tfrc, Immt, Atp2a2, Ptpn11, Lamp2, Dctn1, Ahsg, Plg, Add1, Inpp5d, Coro1a, Itgb3, Rac1, Pfkm, Aldh1a1
GOBP_POSITIVE_REGULATION_OF_PROTEIN_METABOLIC_PROCESS	0.0312144	0.643212	0.352488	0.280114	1.38536	131	Tfrc, Cul4a, Hspd1, Igtp, Arih1, Hnrnpd, Atp2a3, Rap1a, Rack1, Rps3, Alox12, Bag2, Ptpn11, F2, Hspa5, Phb2, Ilk, Apoe, Pkm, Erp29, Hsp90ab1, Eif2s3y, Ppp2ca, Wbp2, Hpx, Rps9, Eef2, Eif2s3x, C3, Rps2, Casp6, Lgals9, Taok3, Eif2b5, Thbs1, Vtn, Msn, Csnk2a1, Stat1, Picalm, Itgb3, Rac1, Crkl, Rpl26, Ruvbl2, Pik3r1, Psme1, S100a9, Ist1, Clu, Eif3e, Eno1, Rhoa, Irgm1
GOBP_PROTEIN_CATABOLIC_PROCESS	0.0313017	0.643212	0.321776	-0.278101	-1.34266	154	Ogt, Dpp3, Snx3, Psmb4, Psmb6, Usp5, Nploc4, Psmb8, Vps35, Usp25, Pcbp2, Ubl4a, Faf1, Uchl5, Psma1, Rnf114, Ube2l6, Psmd11, Psmd2, Usp14, Ube2l3, Gclc, Vcp, Arih2, Dtx3l, Psmc2, Dnajb2, Sgta, Psmb1, Psma5, Psmc1, Psmd6, Park7, Ubxn1, Ecpas, Huwe1, Psmd7, Rnf123, Bag6, Nsfl1c, Stam
GOCC_CULLIN_RING_UBIQUITIN_LIGASE_COMPLEX	0.031385	0.643212	0.321776	0.525212	1.56352	15	Cul4a, Eloc, Arih1, Cul2
GOBP_REGULATED_EXOCYTOSIS	0.0315051	0.643824	0.321776	0.462247	1.52779	23	Rap1a, Atp2a2, Lamp1, Gnai2, Rab11b, Vamp8, Dnm1l, Rap1b, Lgals9, Snap29, Coro1a, Arl8b, Plek
GOCC_CILIARY_MEMBRANE	0.0320127	0.652327	0.321776	0.693577	1.64828	7	Septin2, Gnb1, Snap29
GOBP_RIBOSOME_ASSEMBLY	0.0321753	0.652397	0.321776	0.572711	1.64682	13	Rpl11, Rpl23a, Dhx29, Rps5, Rplp0, Rpsa, Rps2, Rps27, Rps14
GOBP_CARBOHYDRATE_DERIVATIVE_METABOLIC_PROCESS	0.0321991	0.652397	0.321776	-0.314585	-1.42131	99	Ogt, Aldoart2, Acan, Prkaa1, Ada, Atp6v1b2, Dnph1, Guk1, Acsl5, Hint1, Sucla2, Fcsk, Impdh2, Pgls, Coasy, Vcp, Mtap, Akr1a1, Gda, Pank2, Nanp, Aprt, Ago2, Pgk1, Ola1, Bpgm, Cmpk1, Tpi1, Cmpk2, Snca, Ak2
GOBP_HISTONE_ARGININE_METHYLATION	0.0325861	0.654659	0.321776	0.806023	1.54266	4	Clns1a, Carm1, Prmt5, Wdr77
GOBP_OOGENESIS	0.0325861	0.654659	0.321776	0.806023	1.54266	4	Tdrd6, Ppp2r1a, Rps6, Wdr77
GOBP_PEPTIDYL_ARGININE_METHYLATION	0.0325861	0.654659	0.321776	0.806023	1.54266	4	Clns1a, Carm1, Prmt5, Wdr77
GOBP_GMP_METABOLIC_PROCESS	0.0328884	0.656843	0.321776	-0.563095	-1.57666	13	Ada, Guk1, Impdh2, Gda, Aprt, Adk, Adsl
GOBP_POSITIVE_REGULATION_OF_LEUKOCYTE_MEDIATED_IMMUNITY	0.0330111	0.656843	0.321776	0.522394	1.55513	15	Tfrc, Hspd1, Lamp1, Hpx, Ddx1, C3, H2-Q10, Stx7, Ighg2b, Pnp
GOBP_REGULATION_OF_EXOCYTOSIS	0.0330764	0.656843	0.321776	0.434344	1.48341	26	Rap1a, Atp2a2, Septin2, Lamp1, Gnai2, Vamp8, Dnm1l, Rap1b, Rab33b, Lgals9, Anxa1, Glrx
GOBP_ANION_TRANSMEMBRANE_TRANSPORT	0.0330893	0.656843	0.321776	0.589146	1.67504	12	Slc25a5, Slc25a3, Septin2, Vdac2
GOMF_DOUBLE_STRANDED_RNA_BINDING	0.0331553	0.656843	0.321776	0.570098	1.63931	13	Tfrc, Hspd1, Actn1, Cltc, Hsp90ab1, Ddx1, Eif4a1, Msn, Tubb4b
GOBP_RIBOSOMAL_LARGE_SUBUNIT_ASSEMBLY	0.0338766	0.669274	0.321776	0.804743	1.54021	4	Rpl11, Rpl23a, Rplp0, Rpl6
GOCC_CATALYTIC_COMPLEX	0.0345016	0.67974	0.321776	-0.27331	-1.32333	160	Uqcrc2, Ogt, Prkaa1, Mars1, Pold1, Psmb4, Psmb6, Eea1, Psmb8, Usp25, Hint1, Sucla2, Elob, Uchl5, Psma1, Ube2l6, Psmd11, Psmd2, Usp14, Ube2l3, Gclc, Hnrnpa3, Vcp, Arih2, Carhsp1, Vac14, Psmd5, Psmc2, Dnajb2, Cat, Psmb1, Psma5, Psmc1, Psmd6, Ppp4r1, Ubac1, Ecpas, Psmd7, Ago2, Hnrnpf
GOBP_ADIPOSE_TISSUE_DEVELOPMENT	0.034902	0.683849	0.321776	-0.915939	-1.38869	2	Prkaa1
GOBP_REGULATION_OF_ADIPOSE_TISSUE_DEVELOPMENT	0.034902	0.683849	0.321776	-0.915939	-1.38869	2	Prkaa1
GOBP_POSITIVE_REGULATION_OF_GLUCOSE_IMPORT	0.0359263	0.69438	0.321776	0.927498	1.4421	2	Rap1a, Ptpn11
GOBP_REGULATION_OF_CARTILAGE_DEVELOPMENT	0.0359263	0.69438	0.321776	0.927498	1.4421	2	Lnpk, Ptpn11
GOBP_REGULATION_OF_CHONDROCYTE_DIFFERENTIATION	0.0359263	0.69438	0.321776	0.927498	1.4421	2	Lnpk, Ptpn11
GOBP_REGULATION_OF_GLUCOSE_IMPORT	0.0359263	0.69438	0.321776	0.927498	1.4421	2	Rap1a, Ptpn11
GOMF_CADHERIN_BINDING	0.0359263	0.69438	0.321776	0.927498	1.4421	2	Rtn4, Ptpn11
GOCC_INTERCALATED_DISC	0.0362244	0.698249	0.321776	0.623596	1.60374	9	Atp2a2, Actn1, Itgb1, Ywhah
GOBP_NEGATIVE_REGULATION_OF_EXOCYTOSIS	0.036536	0.699698	0.321776	0.687788	1.63452	7	Rap1a, Gnai2, Rap1b, Rab33b, Lgals9, Anxa1
GOBP_POSITIVE_REGULATION_OF_INTRACELLULAR_SIGNAL_TRANSDUCTION	0.0367678	0.699698	0.321776	0.310019	1.3992	82	Tfrc, Rtn4, F10, Rap1a, Rack1, Rpl11, Rps3, Calr, Ptpn11, F2, Phb2, Gnai2, Ilk, Apoe, Erp29, Hsp90ab1, Serinc3, Rps20, Dnm1l, Ddx1, Rap1b, C3, Taok3, Thbs1, Itgb3, Crkl, Rpl26, Glrx, S100a9, Vwf, Clu, Lamtor1, Rhoa, Exoc4, Fgg, Itgb1
GOBP_CRISTAE_FORMATION	0.0367901	0.699698	0.321776	0.982332	1.2983	1	Immt
GOBP_INNER_MITOCHONDRIAL_MEMBRANE_ORGANIZATION	0.0367901	0.699698	0.321776	0.982332	1.2983	1	Immt
GOCC_MICOS_COMPLEX	0.0367901	0.699698	0.321776	0.982332	1.2983	1	Immt
GOBP_REGULATION_OF_OSTEOCLAST_DIFFERENTIATION	0.0372682	0.706907	0.321776	0.727043	1.52478	5	Prxl2a, Inpp5d, Itgb3, Pik3r1
GOBP_RIBOSE_PHOSPHATE_BIOSYNTHETIC_PROCESS	0.0375866	0.709591	0.321776	-0.413387	-1.5126	35	Aldoart2, Ada, Guk1, Acsl5, Impdh2, Coasy, Vcp, Pank2, Aprt, Cmpk1, Snca, Ak2, Adk, Adsl
GOMF_N_ACYLTRANSFERASE_ACTIVITY	0.0378671	0.709591	0.321776	-0.777191	-1.48462	4	Ogt, Tgm2
GOBP_NEGATIVE_REGULATION_OF_NERVOUS_SYSTEM_DEVELOPMENT	0.0379053	0.709591	0.321776	0.726445	1.52353	5	Rtn4, F2, Ywhah, Gdi1
GOCC_AMPA_GLUTAMATE_RECEPTOR_COMPLEX	0.0379488	0.709591	0.321776	0.981449	1.29713	1	Sacm1l
GOCC_NEUROTRANSMITTER_RECEPTOR_COMPLEX	0.0379488	0.709591	0.321776	0.981449	1.29713	1	Sacm1l
GOBP_NEGATIVE_REGULATION_OF_INFLAMMATORY_RESPONSE_TO_ANTIGENIC_STIMULUS	0.0380956	0.709591	0.321776	-0.851981	-1.47116	3	Psmb4, Psma1
GOCC_ENDOPLASMIC_RETICULUM_PROTEIN_CONTAINING_COMPLEX	0.0385759	0.709591	0.321776	0.518762	1.60307	17	Hsp90b1, Pdia6, Hyou1, Ppib, Prkcsh, Calr, Hspa5, Pdia3
GOBP_REGULATION_OF_LEUKOCYTE_MEDIATED_IMMUNITY	0.0386607	0.709591	0.321776	0.48004	1.54616	20	Tfrc, Hspd1, Lamp1, Hpx, Vamp8, Ddx1, C3, Lgals9, H2-Q10, Stx7
GOBP_NEGATIVE_REGULATION_OF_DEVELOPMENTAL_PROCESS	0.0388579	0.709591	0.321776	0.338948	1.4231	58	Tfrc, Carm1, Cul4a, Rtn4, Arf6, Ngp, Calr, Ptpn11, F2, Apoe, Ppp2ca, Asap1, Ahsg, Plg, Prmt5, Apcs, Inpp5d, Dnm1l, Thbs1, Wdr77, Stat1, Anxa1, Itgb3, Apoh, Pik3r1
GOBP_FC_GAMMA_RECEPTOR_SIGNALING_PATHWAY	0.0389452	0.709591	0.321776	0.925476	1.43896	2	Rap1a, Cd47
GOBP_FC_RECEPTOR_SIGNALING_PATHWAY	0.0389452	0.709591	0.321776	0.925476	1.43896	2	Rap1a, Cd47
GOBP_IMMUNE_RESPONSE_REGULATING_CELL_SURFACE_RECEPTOR_SIGNALING_PATHWAY_INVOLVED_IN_PHAGOCYTOSIS	0.0389452	0.709591	0.321776	0.925476	1.43896	2	Rap1a, Cd47
GOBP_INNATE_IMMUNE_RESPONSE	0.0390187	0.709591	0.321776	0.305873	1.39475	85	Ighv8-12, Cfi, Actr2, Igtp, Lcn2, Lamp1, Banf1, Phb2, Apoe, Ighv7-3, Serinc3, Ighv1-5, Hpx, Pde12, Vamp8, C1ra, Apcs, Ddx1, C3, Casp6, Trim56, Lgals9, Stat1, Anxa1, Serping1, Coro1a
GOBP_POSITIVE_REGULATION_OF_G_PROTEIN_COUPLED_RECEPTOR_SIGNALING_PATHWAY	0.0390386	0.709591	0.321776	0.795394	1.52232	4	F2, Prmt5, C3, Itgb3
GOMF_EXTRACELLULAR_MATRIX_BINDING	0.0391225	0.709591	0.321776	0.68022	1.61654	7	Rpsa, Itga2b, Thbs1, Vtn, Itgb3, Itgb1
GOBP_POSITIVE_REGULATION_OF_RECEPTOR_SIGNALING_PATHWAY_VIA_STAT	0.0394505	0.709591	0.321776	-0.982332	-1.31204	1	Crlf3
GOBP_POSITIVE_REGULATION_OF_PEPTIDASE_ACTIVITY	0.0396185	0.709591	0.321776	0.449921	1.48705	23	Hspd1, Atp2a3, Rack1, Rps3, Alox12, Ppp2ca, Casp6, Stat1, Picalm, Psme1, S100a9, Rhoa, Psme2
GOBP_PROTEIN_INSERTION_INTO_ER_MEMBRANE	0.0401111	0.709591	0.321776	-0.774136	-1.47878	4	Ubl4a, Sgta, Bag6, Get3
GOBP_TAIL_ANCHORED_MEMBRANE_PROTEIN_INSERTION_INTO_ER_MEMBRANE	0.0401111	0.709591	0.321776	-0.774136	-1.47878	4	Ubl4a, Sgta, Bag6, Get3
GOMF_CYSTEINE_TYPE_PEPTIDASE_ACTIVITY	0.0402523	0.709591	0.321776	-0.463267	-1.56373	25	Usp5, Usp25, Otub2, Scrn3, Hint1, Uchl5, Usp14, Blmh
GOMF_DNA_POLYMERASE_ACTIVITY	0.0402714	0.709591	0.321776	-0.911919	-1.38259	2	Pold1
GOBP_BONE_MORPHOGENESIS	0.0403291	0.709591	0.321776	0.79307	1.51787	4	Carm1, Phospho1, Thbs1
GOBP_ENDOCHONDRAL_BONE_MORPHOGENESIS	0.0403291	0.709591	0.321776	0.79307	1.51787	4	Carm1, Phospho1, Thbs1
GOCC_PROTEIN_COMPLEX_INVOLVED_IN_CELL_ADHESION	0.0404158	0.709591	0.321776	0.679782	1.6155	7	Mmrn1, Itga2b, Vtn, Itgb3, Itgad, Itgb1, Lgals1
GOBP_POSITIVE_REGULATION_OF_IMMUNOGLOBULIN_PRODUCTION	0.0406091	0.709591	0.321776	0.855752	1.49373	3	Tfrc, Phb2, Hpx
GOBP_BASE_EXCISION_REPAIR_GAP_FILLING	0.040693	0.709591	0.321776	-0.981449	-1.31086	1	Pold1
GOBP_DNA_TEMPLATED_DNA_REPLICATION_MAINTENANCE_OF_FIDELITY	0.040693	0.709591	0.321776	-0.981449	-1.31086	1	Pold1
GOBP_NUCLEOTIDE_EXCISION_REPAIR_DNA_GAP_FILLING	0.040693	0.709591	0.321776	-0.981449	-1.31086	1	Pold1
GOCC_DNA_POLYMERASE_COMPLEX	0.040693	0.709591	0.321776	-0.981449	-1.31086	1	Pold1
GOCC_NUCLEAR_REPLICATION_FORK	0.040693	0.709591	0.321776	-0.981449	-1.31086	1	Pold1
GOCC_REPLICATION_FORK	0.040693	0.709591	0.321776	-0.981449	-1.31086	1	Pold1
GOCC_REPLISOME	0.040693	0.709591	0.321776	-0.981449	-1.31086	1	Pold1
GOMF_DNA_DIRECTED_DNA_POLYMERASE_ACTIVITY	0.040693	0.709591	0.321776	-0.981449	-1.31086	1	Pold1
GOMF_ALDEHYDE_DEHYDROGENASE_NAD_P_PLUS_ACTIVITY	0.0410905	0.712592	0.321776	0.722518	1.51529	5	Aldh2, Adh5, Aldh9a1, Aldh1a1, Aldh1a7
GOBP_REGULATION_OF_CELL_DIFFERENTIATION	0.0411048	0.712592	0.321776	0.288692	1.3563	101	Lnpk, Eif2b2, Carm1, Cul4a, Actr2, Rtn4, Rap1a, Prxl2a, Calr, Ptpn11, F2, Ilk, Apoe, Hsp90ab1, Ppp2ca, Piezo1, Arpc2, Prmt5, Add1, Apcs, Inpp5d, Dnm1l, Rpl4, Lgals9, Stat1, Anxa1, Picalm, Itgb3, Dnm2, Rac1, Crkl, Pik3r1, Nap1l1
GOMF_STRUCTURAL_CONSTITUENT_OF_EYE_LENS	0.0414249	0.712592	0.321776	0.979682	1.2948	1	Cpox
GOMF_PROTEIN_DISULFIDE_ISOMERASE_ACTIVITY	0.0415305	0.712592	0.321776	0.696279	1.57595	6	Pdia6, Pdia3, Qsox1, Itgb3
GOCC_COPII_COATED_ER_TO_GOLGI_TRANSPORT_VESICLE	0.0417276	0.712592	0.321776	0.720873	1.51184	5	Tmed7, Lman2, Tmed9
GOMF_APOLIPOPROTEIN_BINDING	0.0418491	0.712592	0.321776	0.852212	1.48755	3	Hspd1, Canx, Plg
GOMF_PROTEIN_ANTIGEN_BINDING	0.0418491	0.712592	0.321776	0.852212	1.48755	3	Ppp2r1a, Ppp2ca, Plg
GOCC_CELL_SURFACE	0.0418642	0.712592	0.321776	0.302817	1.38883	87	Ighv8-12, Tfrc, Lman2, Hspd1, Septin2, Calr, Lamp1, F2, Hspa5, Pdia3, Phb2, Apoe, Ighv7-3, Erp29, Hsp90ab1, Ighv1-5, Arpc2, Plg, Vamp8, C3, Itga2b, Thbs1, Msn, Anxa1, Picalm, Itgb3, H2-Q10, Apoh, Vwf, Itgad, Clu, Treml1, Eno1, Fgg, Itgb1
GOBP_CYTOPLASM_ORGANIZATION	0.0419642	0.712592	0.321776	0.921425	1.43266	2	Tdrd6, Kif5b
GOBP_NEGATIVE_REGULATION_OF_TROPHOBLAST_CELL_MIGRATION	0.0419642	0.712592	0.321776	0.92071	1.43154	2	Calr, Arhgdib
GOCC_ENDOPLASMIC_RETICULUM_QUALITY_CONTROL_COMPARTMENT	0.0419642	0.712592	0.321776	0.921309	1.43247	2	Calr, Canx
GOMF_AMINO_ACID_BINDING	0.042916	0.726643	0.321776	-0.769898	-1.47069	4	Gss, Gclc, Glul
GOMF_GDP_DISSOCIATION_INHIBITOR_ACTIVITY	0.0429962	0.726643	0.321776	-0.692253	-1.53538	6	Ranbp1, Eif5
GOBP_REGULATION_OF_SMALL_MOLECULE_METABOLIC_PROCESS	0.0431779	0.726643	0.287857	-0.402748	-1.45741	34	Ogt, Prkaa1, Abcg4, Acsl5, Dbi, Vcp, Pank2, Park7, Comt, Sod1, Snca, Pgp, Fabp5
GOBP_CELLULAR_RESPONSE_TO_ORGANIC_CYCLIC_COMPOUND	0.0431992	0.726643	0.321776	0.354756	1.39933	44	Carm1, Hsp90b1, Rap1a, Calr, Pdia3, Phb2, Wbp2, Arpc2, Prmt5, Pde12, Rap1b, Casp6, Msn, Stat1, Anxa1, Dnm2, Ruvbl2, Glrx, Ppp5c
GOBP_MRNA_TRANSCRIPTION	0.043709	0.733437	0.321776	0.850541	1.48464	3	Hnrnpd, Eef1d, Flna
GOBP_MOTILE_CILIUM_ASSEMBLY	0.043851	0.733437	0.321776	-0.90893	-1.37806	2	Cfap157, Htt
GOBP_PROTEIN_DEACYLATION	0.0439116	0.733437	0.321776	-0.845934	-1.46072	3	Prkaa1
GOMF_NUCLEOSIDE_MONOPHOSPHATE_KINASE_ACTIVITY	0.044038	0.733829	0.321776	-0.769708	-1.47032	4	Guk1, Cmpk1, Cmpk2, Ak2
GOBP_CELLULAR_AMINO_ACID_METABOLIC_PROCESS	0.0441696	0.734307	0.287857	-0.418479	-1.48679	32	Mri1, Mars1, Htt, Blmh, Gclc, Mpst, Mtap, Park7, Glul, Comt, Afmid
GOMF_PROTEIN_KINASE_ACTIVITY	0.0443262	0.73437	0.287857	-0.45317	-1.52965	25	Rock1, Prkaa1, Oxsr1, Wnk1, Stk24, Map2k2, Aak1, Acvrl1, Nrbp1
GOBP_PROTEIN_TRANSMEMBRANE_TRANSPORT	0.0443794	0.73437	0.321776	0.916004	1.42423	2	Hspd1, Hspa5
GOBP_PHOSPHATE_ION_TRANSMEMBRANE_TRANSPORT	0.0449011	0.735665	0.321776	0.977032	1.2913	1	Slc25a3
GOBP_PHOSPHATE_ION_TRANSPORT	0.0449011	0.735665	0.321776	0.977032	1.2913	1	Slc25a3
GOMF_INORGANIC_PHOSPHATE_TRANSMEMBRANE_TRANSPORTER_ACTIVITY	0.0449011	0.735665	0.321776	0.977032	1.2913	1	Slc25a3
GOMF_HYDROLASE_ACTIVITY_ACTING_ON_CARBON_NITROGEN_BUT_NOT_PEPTIDE_BONDS_IN_LINEAR_AMIDES	0.0452444	0.735665	0.321776	-0.687035	-1.52381	6	Hint1, Tgm2, Cat, Afmid
GOBP_REGULATION_OF_ATP_METABOLIC_PROCESS	0.0454141	0.735665	0.321776	-0.625353	-1.56367	9	Ogt, Prkaa1, Vcp
GOBP_REGULATION_OF_CELLULAR_CATABOLIC_PROCESS	0.0454545	0.735665	0.276501	-0.323996	-1.39046	75	Ogt, Rock1, Prkaa1, Usp5, Herc1, Acsl5, Uchl5, Eif4g1, Htt, Usp14, Gclc, Dbi, Vcp, Arih2, Carhsp1, Dtx3l, Dnajb2, Sgta, Vps13d, Park7, Ubxn1, Rida, Ago2, Bag6
GOBP_CARDIAC_MUSCLE_ADAPTATION	0.0455869	0.735665	0.321776	0.913427	1.42022	2	Atp2a2, Atp2b4
GOCC_FASCIA_ADHERENS	0.0455869	0.735665	0.321776	0.912998	1.41955	2	Actn1, Vcl
GOBP_ATP_METABOLIC_PROCESS	0.0459538	0.735665	0.321776	-0.443343	-1.56403	30	Ogt, Aldoart2, Prkaa1, Atp6v1b2, Guk1, Vcp, Pgk1, Ola1, Bpgm, Tpi1, Ak2
GOBP_REGULATION_OF_PROTEIN_STABILITY	0.0466219	0.735665	0.321776	0.325726	1.37007	59	Rtn4, Hspd1, Igtp, Rpl11, Ppib, Usp4, Calr, Bag2, Lamp1, Stx12, Phb2, Lamp2, Hsp90ab1
GOBP_NEGATIVE_REGULATION_OF_MRNA_CATABOLIC_PROCESS	0.0467816	0.735665	0.321776	0.786057	1.50445	4	Hnrnpd, Tardbp, Syncrip
GOBP_NEGATIVE_REGULATION_OF_RNA_CATABOLIC_PROCESS	0.0467816	0.735665	0.321776	0.786057	1.50445	4	Hnrnpd, Tardbp, Syncrip
GOBP_RNA_STABILIZATION	0.0467816	0.735665	0.321776	0.786057	1.50445	4	Hnrnpd, Tardbp, Syncrip
GOBP_NUCLEOSIDE_DIPHOSPHATE_METABOLIC_PROCESS	0.0471831	0.735665	0.321776	-0.458066	-1.54618	25	Ogt, Aldoart2, Prkaa1, Guk1, Pgk1, Bpgm, Cmpk1, Tpi1, Cmpk2, Ak2
GOBP_ORGANIC_ACID_METABOLIC_PROCESS	0.0472175	0.735665	0.271289	-0.299718	-1.36185	102	Ogt, Aldoart2, Mri1, Prkaa1, Mars1, Acsl5, Sucla2, Uros, Cyb5a, Mgll, Lta4h, Htt, Blmh, Gclc, Mpst, Dbi, Mtap, Akr1a1, Pank2, Park7, Nanp, Glul, Pgk1, Bpgm, Comt, Afmid, Tpi1
GOBP_ANION_TRANSPORT	0.0473189	0.735665	0.321776	0.420048	1.45756	27	Clns1a, Slc25a5, Slc25a3, Vdac1, Septin2, Vdac2, Rab11b, Anxa1
GOBP_PYRUVATE_METABOLIC_PROCESS	0.047532	0.735665	0.282013	-0.489026	-1.54181	20	Ogt, Aldoart2, Prkaa1, Htt, Pgk1, Bpgm, Tpi1
GOCC_PROTEASOME_REGULATORY_PARTICLE_BASE_SUBCOMPLEX	0.0479705	0.735665	0.282013	-0.583998	-1.55491	11	Psmd2, Psmd5, Psmc2, Psmc1, Psmc6, Psmd4, Psmc4, Psmc3, Psmd1
GOBP_CELLULAR_RESPONSE_TO_ATP	0.0481696	0.735665	0.287857	0.973498	1.28663	1	Hsp90b1
GOBP_REGULATION_OF_FATTY_ACID_BETA_OXIDATION	0.0483559	0.735665	0.287857	-0.827936	-1.42964	3	Acsl5, Dbi
GOMF_3_5_EXODEOXYRIBONUCLEASE_ACTIVITY	0.0483559	0.735665	0.287857	-0.828	-1.42975	3	Pold1
GOMF_EXODEOXYRIBONUCLEASE_ACTIVITY	0.0483559	0.735665	0.287857	-0.828	-1.42975	3	Pold1
GOBP_CELLULAR_SPHINGOLIPID_HOMEOSTASIS	0.0483773	0.735665	0.321776	0.974382	1.28779	1	Rtn4
GOBP_CENTRAL_NERVOUS_SYSTEM_VASCULOGENESIS	0.0483773	0.735665	0.321776	0.974382	1.28779	1	Rtn4
GOBP_ERBB3_SIGNALING_PATHWAY	0.0483773	0.735665	0.321776	0.974382	1.28779	1	Rtn4
GOBP_NEGATIVE_REGULATION_OF_NEURON_PROJECTION_REGENERATION	0.0483773	0.735665	0.321776	0.974382	1.28779	1	Rtn4
GOBP_NUCLEAR_PORE_COMPLEX_ASSEMBLY	0.0483773	0.735665	0.321776	0.974382	1.28779	1	Rtn4
GOBP_NUCLEAR_PORE_ORGANIZATION	0.0483773	0.735665	0.321776	0.974382	1.28779	1	Rtn4
GOBP_POSITIVE_REGULATION_OF_CATECHOLAMINE_SECRETION	0.0483773	0.735665	0.321776	0.974382	1.28779	1	Rtn4
GOBP_POSITIVE_REGULATION_OF_DOPAMINE_SECRETION	0.0483773	0.735665	0.321776	0.974382	1.28779	1	Rtn4
GOBP_POSITIVE_REGULATION_OF_ERBB_SIGNALING_PATHWAY	0.0483773	0.735665	0.321776	0.974382	1.28779	1	Rtn4
GOBP_POSITIVE_REGULATION_OF_HEPATOCYTE_PROLIFERATION	0.0483773	0.735665	0.321776	0.974382	1.28779	1	Rtn4
GOBP_POSITIVE_REGULATION_OF_MAMMARY_GLAND_EPITHELIAL_CELL_PROLIFERATION	0.0483773	0.735665	0.321776	0.974382	1.28779	1	Rtn4
GOBP_POSITIVE_REGULATION_OF_RAC_PROTEIN_SIGNAL_TRANSDUCTION	0.0483773	0.735665	0.321776	0.974382	1.28779	1	Rtn4
GOBP_POSITIVE_REGULATION_OF_TOLL_LIKE_RECEPTOR_9_SIGNALING_PATHWAY	0.0483773	0.735665	0.321776	0.974382	1.28779	1	Rtn4
GOBP_REGULATION_OF_ARTERY_MORPHOGENESIS	0.0483773	0.735665	0.321776	0.974382	1.28779	1	Rtn4
GOBP_REGULATION_OF_TOLL_LIKE_RECEPTOR_9_SIGNALING_PATHWAY	0.0483773	0.735665	0.321776	0.974382	1.28779	1	Rtn4
GOBP_TOLL_LIKE_RECEPTOR_9_SIGNALING_PATHWAY	0.0483773	0.735665	0.321776	0.974382	1.28779	1	Rtn4
GOBP_REGULATION_OF_IMMUNOGLOBULIN_PRODUCTION	0.0487174	0.73926	0.321776	0.783247	1.49907	4	Tfrc, Phb2, Hpx
GOBP_POSITIVE_REGULATION_OF_SMALL_MOLECULE_METABOLIC_PROCESS	0.0493601	0.747424	0.276501	-0.497107	-1.53265	18	Prkaa1, Abcg4, Acsl5, Vcp, Park7, Comt, Snca
GOBP_POSITIVE_REGULATION_OF_GLYCOLYTIC_PROCESS	0.0496032	0.749512	0.287857	-0.904161	-1.37083	2	Prkaa1
GOMF_SIGNALING_RECEPTOR_BINDING	0.0497359	0.749811	0.321776	0.263199	1.28873	127	Ighv8-12, Hsp90b1, Leprot, Atp2a2, Rack1, Rpl11, Usp4, Lancl1, Calr, Actn1, Cltc, Ptpn11, Canx, F2, Pdia3, Gnai2, Ilk, Apoe, Ighv7-3, Hsp90ab1, Ppp2ca, Ighv1-5, Ppbp, Arpc2, Plg, Ap2m1, Add1, C3, Eif3a, Itga2b, Lgals9, Thbs1, Vtn, Msn, Stat1, Picalm, Itgb3, H2-Q10, Dnm2, Snx5, Crkl
GOBP_PEPTIDE_ANTIGEN_ASSEMBLY_WITH_MHC_PROTEIN_COMPLEX	0.0502008	0.749811	0.287857	0.912467	1.41873	2	Calr, Pdia3
GOBP_REGULATION_OF_ELECTRON_TRANSFER_ACTIVITY	0.0502008	0.749811	0.287857	0.911583	1.41735	2	Ndufa4, Phb2
GOBP_REGULATION_OF_FAT_CELL_DIFFERENTIATION	0.0502008	0.749811	0.287857	0.912463	1.41872	2	Carm1, Mtor
GOBP_SISTER_CHROMATID_COHESION	0.0502008	0.749811	0.287857	0.911583	1.41735	2	Ppp2r1a, Phb2
GOBP_PHOSPHORYLATION	0.050571	0.749811	0.257206	-0.27022	-1.29523	144	Ogt, Aldoart2, Rock1, Prkaa1, Zzef1, Chordc1, Usp25, Guk1, Pdxk, Fn1, Oxsr1, Fcsk, Ppia, Hspa2, Wnk1, Eif4g1, Mvp, Htt, Coasy, Vac14, Hbb-bs, Pebp1, Eif2a, Stk24, Map2k2, Pank2, Park7, Aak1, Pgk1, Acvrl1, Nrbp1, Hspa4, Bpgm, Dmtn, Cmpk1, Cfl1, Hcls1, Cops2, Tpi1, Cmpk2, Casp3, Sod1, Snca, Usp15, Ak2, Bmp2k, Bag1, Sh3glb1
GOBP_ORGANONITROGEN_COMPOUND_BIOSYNTHETIC_PROCESS	0.0509305	0.749811	0.321776	0.236973	1.25023	199	Etf1, Eif2b2, Fech, Serpina1b, Eif1ax, Cpox, Rpl22, Igtp, Hnrnpd, Rack1, Rps17, Rpl11, Rps3, Eef1g, Calr, Cltc, Rpl23a, Eef1d, Dhx29, Rps15a, Rpl35a, Aldh2, Farsa, Apoe, Rps5, Pkm, Eif2s3y, Rps16, Rps20, Farsb, Srm, Rpl18, Rpl12, Rps4x, Rplp0, Rplp2, Rps13, Rpl18a, Eef1a1, Rpl14, Rpl36, Pde12, Rps21, Rps9, Eef2, Sdsl, Eif3k, Eif2s3x, Rpl4, Rpsa, Rps6, Rps2, Abce1, Eif3a, Eif4a1, Eif2b5, Thbs1
GOBP_NUCLEOSIDE_DIPHOSPHATE_BIOSYNTHETIC_PROCESS	0.0509434	0.749811	0.276501	-0.708526	-1.47016	5	Guk1, Cmpk1, Cmpk2, Ak2
GOBP_RIBOSOMAL_SMALL_SUBUNIT_ASSEMBLY	0.0511885	0.749811	0.321776	0.683453	1.54692	6	Rps5, Rpsa, Rps2, Rps27, Rps14, Rps25
GOBP_CELL_REDOX_HOMEOSTASIS	0.0514706	0.749811	0.271289	-0.54173	-1.51684	13	Prdx6b, Glrx3, Prdx4, Gclc, Gsr, Prdx2
GOBP_APOPTOTIC_PROCESS_IN_BONE_MARROW_CELL	0.0520231	0.749811	0.276501	0.972615	1.28546	1	Hspd1
GOBP_ISOTYPE_SWITCHING_TO_IGG_ISOTYPES	0.0520231	0.749811	0.276501	0.972615	1.28546	1	Hspd1
GOBP_MYD88_DEPENDENT_TOLL_LIKE_RECEPTOR_SIGNALING_PATHWAY	0.0520231	0.749811	0.276501	0.972615	1.28546	1	Hspd1
GOBP_POSITIVE_REGULATION_OF_T_CELL_MEDIATED_IMMUNE_RESPONSE_TO_TUMOR_CELL	0.0520231	0.749811	0.276501	0.972615	1.28546	1	Hspd1
GOBP_PROTEIN_TRANSMEMBRANE_IMPORT_INTO_INTRACELLULAR_ORGANELLE	0.0520231	0.749811	0.276501	0.972615	1.28546	1	Hspd1
GOBP_T_CELL_MEDIATED_IMMUNE_RESPONSE_TO_TUMOR_CELL	0.0520231	0.749811	0.276501	0.972615	1.28546	1	Hspd1
GOCC_LIPOPOLYSACCHARIDE_RECEPTOR_COMPLEX	0.0520231	0.749811	0.276501	0.972615	1.28546	1	Hspd1
GOCC_MITOCHONDRIAL_CRISTA	0.0520231	0.749811	0.276501	0.972615	1.28546	1	Hspd1
GOMF_APOLIPOPROTEIN_A_I_BINDING	0.0520231	0.749811	0.276501	0.972615	1.28546	1	Hspd1
GOBP_DETECTION_OF_VISIBLE_LIGHT	0.0522088	0.749811	0.282013	0.902741	1.40361	2	Gnb1, Reep6
GOBP_POSITIVE_REGULATION_OF_DNA_TEMPLATED_TRANSCRIPTION_ELONGATION	0.0522088	0.749811	0.282013	0.905911	1.40853	2	Eloc, Map2k1
GOBP_POSITIVE_REGULATION_OF_TRANSCRIPTION_ELONGATION_BY_RNA_POLYMERASE_II	0.0522088	0.749811	0.282013	0.905911	1.40853	2	Eloc, Map2k1
GOBP_REGULATION_OF_DNA_TEMPLATED_TRANSCRIPTION_ELONGATION	0.0522088	0.749811	0.282013	0.905911	1.40853	2	Eloc, Map2k1
GOCC_ER_MEMBRANE_INSERTION_COMPLEX	0.0522244	0.749811	0.276501	-0.823894	-1.42266	3	Ubl4a, Sgta, Bag6
GOMF_TRANSLATION_INITIATION_FACTOR_BINDING	0.0525328	0.749811	0.271289	-0.619749	-1.54965	9	Eif3c, Eif4g1, Eif3b, Eif5, Eif2s2
GOBP_HISTONE_UBIQUITINATION	0.0526316	0.749811	0.271289	-0.642438	-1.55664	8	Otub2, Dtx3l, Park7, Huwe1
GOBP_VESICLE_MEDIATED_TRANSPORT	0.0534655	0.749811	0.321776	0.234202	1.22438	189	Ighv8-12, Tfrc, Tmed7, Lman2, Rtn3, Arf6, Rap1a, Hyou1, Leprot, Atp2a2, Rack1, C4b, Septin2, Cap1, Calr, Cltc, Lamp1, Wdr91, Stx12, Canx, Gnai2, Apoe, Ighv7-3, Erp29, Dctn1, Tmed9, Ahsg, Ankfy1, Ighv1-5, Ap2m1, Rab11b, Vamp8, Add1, Rab6a, Dnm1l, Clint1, Cnn2, Rap1b, C3, Rab33b, Lgals9, Thbs1, Vtn, Msn, Anxa1, Picalm, Snap29, Coro1a, Itgb3, Dnm2, Snx5, Rac1, Glrx, Vps29, Necap2, Pitpnb, Stx7, Arl8b, Bin2
GOBP_LONG_TERM_MEMORY	0.0536082	0.749811	0.282013	0.834388	1.45644	3	Lcn2, Apoe
GOBP_NEGATIVE_REGULATION_OF_UBIQUITIN_PROTEIN_LIGASE_ACTIVITY	0.0536481	0.749811	0.287857	0.762616	1.45958	4	Rpl11, Bag2, Rps7
GOMF_SPHINGOLIPID_BINDING	0.0536481	0.749811	0.287857	0.76503	1.4642	4	Vdac1, Phb2, Vdac2
GOMF_GLYCINE_BINDING	0.053719	0.749811	0.282013	-0.974382	-1.30142	1	Gss
GOCC_AMINOACYL_TRNA_SYNTHETASE_MULTIENZYME_COMPLEX	0.0537988	0.749811	0.321776	-0.83586	-1.44333	3	Mars1
GOBP_PRESYNAPTIC_MODULATION_OF_CHEMICAL_SYNAPTIC_TRANSMISSION	0.0539499	0.749811	0.271289	0.971731	1.28429	1	Rpl22
GOBP_POSITIVE_REGULATION_OF_NIK_NF_KAPPAB_SIGNALING	0.0540606	0.749811	0.321776	0.620148	1.53801	8	Rps3, Calr, Phb2, Ilk, Glrx, Rhoa, Lims1
GOBP_CYTOPLASMIC_SEQUESTERING_OF_PROTEIN	0.0541045	0.749811	0.266351	-0.759377	-1.45059	4	Faf1, Sri
GOBP_PROTEIN_K48_LINKED_DEUBIQUITINATION	0.054409	0.749811	0.266351	-0.616121	-1.54058	9	Usp5, Usp25, Otub2, Park7, Ubxn1
GOCC_PORE_COMPLEX	0.0551699	0.749811	0.321776	0.77545	1.48415	4	Slc25a5, Vdac1, Vdac2
GOBP_PIGMENTATION	0.0552886	0.749811	0.321776	0.66004	1.56858	7	Rack1, Dctn1, Rab11b, Ap1b1
GOBP_MITOCHONDRION_DISTRIBUTION	0.0555437	0.749811	0.321776	-0.83212	-1.43687	3	Ogt, Msto1
GOCC_SPERMATOPROTEASOME_COMPLEX	0.0555437	0.749811	0.321776	-0.832543	-1.4376	3	Psmb8
GOBP_NCRNA_TRANSCRIPTION	0.0555556	0.749811	0.271289	-0.899158	-1.36325	2	Mars1
GOBP_NUCLEOLAR_LARGE_RRNA_TRANSCRIPTION_BY_RNA_POLYMERASE_I	0.0555556	0.749811	0.271289	-0.899158	-1.36325	2	Mars1
GOBP_POSITIVE_REGULATION_OF_TRANSCRIPTION_BY_RNA_POLYMERASE_I	0.0555556	0.749811	0.271289	-0.899158	-1.36325	2	Mars1
GOBP_POSITIVE_REGULATION_OF_TRANSCRIPTION_OF_NUCLEOLAR_LARGE_RRNA_BY_RNA_POLYMERASE_I	0.0555556	0.749811	0.271289	-0.899158	-1.36325	2	Mars1
GOBP_REGULATION_OF_NCRNA_TRANSCRIPTION	0.0555556	0.749811	0.271289	-0.899158	-1.36325	2	Mars1
GOBP_REGULATION_OF_TRANSCRIPTION_OF_NUCLEOLAR_LARGE_RRNA_BY_RNA_POLYMERASE_I	0.0555556	0.749811	0.271289	-0.899158	-1.36325	2	Mars1
GOBP_RRNA_TRANSCRIPTION	0.0555556	0.749811	0.271289	-0.899158	-1.36325	2	Mars1
GOBP_REGULATION_OF_CELLULAR_RESPONSE_TO_HEAT	0.0557851	0.749811	0.276501	-0.970848	-1.2967	1	Chordc1
GOBP_REGULATION_OF_RHO_DEPENDENT_PROTEIN_SERINE_THREONINE_KINASE_ACTIVITY	0.0557851	0.749811	0.276501	-0.970848	-1.2967	1	Chordc1
GOBP_POSITIVE_REGULATION_OF_NEUTROPHIL_MIGRATION	0.0558152	0.749811	0.321776	0.774424	1.48218	4	Rtn4, Dnm1l, Rac1
GOBP_NEGATIVE_REGULATION_OF_ENDOPLASMIC_RETICULUM_UNFOLDED_PROTEIN_RESPONSE	0.0558767	0.749811	0.266351	0.969965	1.28196	1	Pdia6
GOBP_LIPOXYGENASE_PATHWAY	0.0561085	0.749811	0.321776	0.837511	1.46189	3	Alox12, Gpx4, Gpx1
GOBP_PURINE_DEOXYRIBONUCLEOTIDE_METABOLIC_PROCESS	0.056391	0.749811	0.261664	-0.628644	-1.52321	8	Ada, Dnph1, Guk1, Gda, Ak2, Adk
GOBP_MODIFICATION_DEPENDENT_MACROMOLECULE_CATABOLIC_PROCESS	0.0569514	0.749811	0.245042	-0.299195	-1.36977	107	Ogt, Usp5, Nploc4, Usp25, Pcbp2, Ubl4a, Faf1, Uchl5, Psma1, Rnf114, Ube2l6, Psmd11, Psmd2, Usp14, Ube2l3, Gclc, Vcp, Arih2, Dtx3l, Psmc2, Dnajb2, Sgta, Psma5, Psmc1, Psmd6, Park7, Ubxn1, Ecpas, Huwe1, Psmd7, Bag6, Nsfl1c, Stam, Trim58
GOBP_NEGATIVE_REGULATION_OF_LIPID_TRANSPORT	0.0569834	0.749811	0.321776	0.677046	1.53242	6	Ptpn11, Apoe, Thbs1, Itgb3
GOBP_NCRNA_PROCESSING	0.0570776	0.749811	0.287857	0.429378	1.45361	25	Rps17, Rpl11, Rpl35a, Rps16, Rpl14, Rps21, Ddx1, Rps6, Rpl26, Rps8, Rps27, Rps14
GOBP_NUCLEOSIDE_TRIPHOSPHATE_METABOLIC_PROCESS	0.0571429	0.749811	0.252961	-0.373731	-1.41725	43	Ogt, Aldoart2, Prkaa1, Ada, Atp6v1b2, Guk1, Impdh2, Vcp, Pgk1, Ola1, Bpgm, Cmpk1, Tpi1, Cmpk2, Ak2
GOBP_NEGATIVE_REGULATION_OF_COAGULATION	0.0571645	0.749811	0.321776	0.480062	1.50624	18	Alox12, F2, Apoe, Plg, Thbs1, Vtn, Serping1, Apoh, Kng1, Fgg, Gp1ba, Fga, Fgb
GOBP_RESPONSE_TO_ESTRADIOL	0.0572034	0.749811	0.276501	0.713292	1.49594	5	Cbr1, Anxa1, Ruvbl2, Glrx, Stat5b
GOBP_POSITIVE_REGULATION_OF_CELLULAR_AMIDE_METABOLIC_PROCESS	0.0573951	0.749811	0.282013	0.453355	1.49224	22	Hnrnpd, Apoe, Pkm, Eif2s3y, Rps9, Eef2, Eif2s3x, Eif2b5, Thbs1, Picalm, Rpl26, Clu, Eif3e
GOCC_MITOCHONDRIAL_MATRIX	0.0578254	0.749811	0.321776	0.479591	1.50476	18	Slc25a5, Hspd1, Vdac1, Mdh2, Rps3, Aldh2, Vdac2, Pde12
GOMF_NUCLEOBASE_CONTAINING_COMPOUND_KINASE_ACTIVITY	0.0579439	0.749811	0.257206	-0.666371	-1.47798	6	Guk1, Cmpk1, Cmpk2, Ak2, Adk, Nme1
GOMF_HYALURONIC_ACID_BINDING	0.0580271	0.749811	0.261664	-0.819458	-1.415	3	Acan
GOBP_DEFENSE_RESPONSE_TO_GRAM_NEGATIVE_BACTERIUM	0.0580645	0.749811	0.276501	0.638621	1.51768	7	Igtp, F2, Irgm1
GOBP_REGULATION_OF_DEPHOSPHORYLATION	0.0585009	0.749811	0.252961	-0.485753	-1.49764	18	Swap70, Rock1, Tiprl, Ppia, Ppp6r3, Htt, Ppp6r1
GOBP_REPRODUCTIVE_SYSTEM_DEVELOPMENT	0.0586957	0.749811	0.276501	0.483853	1.47744	16	Eif2b2, Ptpn11, Ahsg, C3, Eif2b5, Wdr77, Anxa1, Rac1, Crkl
GOBP_RIBOSOMAL_LARGE_SUBUNIT_BIOGENESIS	0.0586957	0.749811	0.276501	0.566141	1.54812	11	Rpl11, Rpl23a, Rpl35a, Rplp0, Rpl14, Rpl26
GOMF_IRON_ION_BINDING	0.0586957	0.749811	0.276501	0.570244	1.55934	11	Fech, Lcn2, Alox12, Calr, Tbxas1, Abce1
GOCC_RUFFLE_MEMBRANE	0.058952	0.749811	0.276501	0.52883	1.52064	13	Rps3, Arpc2, Eef1a1, Itgb3, Dnm2, Rac1, Plek, Rhoa, Itgb1, Diaph1
GOCC_CELL_PROJECTION_MEMBRANE	0.0592417	0.749811	0.287857	0.378031	1.38229	35	Arf6, Septin2, Rps3, Gnb1, Hsp90ab1, Asap1, Arpc2, Eef1a1, Msn, Snap29, Itgb3, Dnm2, Rac1, Plek, Rhoa, Itgb1
GOBP_REGULATION_OF_SYNAPTIC_VESICLE_EXOCYTOSIS	0.059322	0.749811	0.271289	0.711515	1.49222	5	Rap1a, Atp2a2, Dnm1l, Rap1b
GOMF_PROTEIN_KINASE_A_BINDING	0.059322	0.749811	0.271289	0.711009	1.49116	5	Rps3, Prkar2b, Csk
GOBP_B_CELL_MEDIATED_IMMUNITY	0.0593607	0.749811	0.282013	0.427923	1.44869	25	Ighv8-12, Cfi, Tfrc, Hspd1, C4b, Ighv7-3, Ighv1-5, Hpx, C1ra, Inpp5d, C3, Serping1
GOBP_PHOSPHATIDYLCHOLINE_ACYL_CHAIN_REMODELING	0.0595238	0.749811	0.261664	-0.894783	-1.35662	2	Pla2g4c, Dbi
GOBP_PROTEIN_MODIFICATION_BY_SMALL_PROTEIN_REMOVAL	0.0596491	0.749811	0.245042	-0.403715	-1.42977	31	Usp5, Usp25, Otub2, Hint1, Uchl5, Usp14, Vcp, Dnajb2, Park7, Ubxn1, Eny2, Cops2, Usp15
GOBP_COPULATION	0.0599174	0.749811	0.266351	-0.968198	-1.29316	1	Ada
GOBP_EMBRYONIC_DIGESTIVE_TRACT_DEVELOPMENT	0.0599174	0.749811	0.266351	-0.968198	-1.29316	1	Ada
GOBP_GERMINAL_CENTER_B_CELL_DIFFERENTIATION	0.0599174	0.749811	0.266351	-0.968198	-1.29316	1	Ada
GOBP_GERMINAL_CENTER_FORMATION	0.0599174	0.749811	0.266351	-0.968198	-1.29316	1	Ada
GOBP_HYPOXANTHINE_METABOLIC_PROCESS	0.0599174	0.749811	0.266351	-0.968198	-1.29316	1	Ada
GOBP_MATING_BEHAVIOR	0.0599174	0.749811	0.266351	-0.968198	-1.29316	1	Ada
GOBP_NEGATIVE_REGULATION_OF_BEHAVIOR	0.0599174	0.749811	0.266351	-0.968198	-1.29316	1	Ada
GOBP_NEGATIVE_REGULATION_OF_CIRCADIAN_RHYTHM	0.0599174	0.749811	0.266351	-0.968198	-1.29316	1	Ada
GOBP_NEGATIVE_REGULATION_OF_CIRCADIAN_SLEEP_WAKE_CYCLE_SLEEP	0.0599174	0.749811	0.266351	-0.968198	-1.29316	1	Ada
GOBP_NEGATIVE_REGULATION_OF_THYMOCYTE_APOPTOTIC_PROCESS	0.0599174	0.749811	0.266351	-0.968198	-1.29316	1	Ada
GOBP_PENILE_ERECTION	0.0599174	0.749811	0.266351	-0.968198	-1.29316	1	Ada
GOBP_POSITIVE_REGULATION_OF_GERMINAL_CENTER_FORMATION	0.0599174	0.749811	0.266351	-0.968198	-1.29316	1	Ada
GOBP_POSITIVE_REGULATION_OF_T_CELL_DIFFERENTIATION_IN_THYMUS	0.0599174	0.749811	0.266351	-0.968198	-1.29316	1	Ada
GOBP_REGULATION_OF_GERMINAL_CENTER_FORMATION	0.0599174	0.749811	0.266351	-0.968198	-1.29316	1	Ada
GOBP_REGULATION_OF_MUCUS_SECRETION	0.0599174	0.749811	0.266351	-0.968198	-1.29316	1	Ada
GOBP_REGULATION_OF_PENILE_ERECTION	0.0599174	0.749811	0.266351	-0.968198	-1.29316	1	Ada
GOBP_REGULATION_OF_THYMOCYTE_APOPTOTIC_PROCESS	0.0599174	0.749811	0.266351	-0.968198	-1.29316	1	Ada
GOBP_REPRODUCTIVE_BEHAVIOR	0.0599174	0.749811	0.266351	-0.968198	-1.29316	1	Ada
GOBP_THYMOCYTE_APOPTOTIC_PROCESS	0.0599174	0.749811	0.266351	-0.968198	-1.29316	1	Ada
GOBP_XANTHINE_METABOLIC_PROCESS	0.0599174	0.749811	0.266351	-0.968198	-1.29316	1	Ada
GOMF_ADENOSINE_DEAMINASE_ACTIVITY	0.0599174	0.749811	0.266351	-0.968198	-1.29316	1	Ada
GOBP_NEGATIVE_REGULATION_OF_PHOSPHORUS_METABOLIC_PROCESS	0.0600707	0.749811	0.245042	-0.366256	-1.40616	45	Swap70, Ogt, Rock1, Tiprl, Chordc1, Ppia, Wnk1, Eif4g1, Mvp, Pebp1, Park7, Hspa4, Dmtn, Casp3, Snca, Bag1, Pip4k2a, Igbp1
GOBP_LEUKOCYTE_DEGRANULATION	0.0604617	0.749811	0.321776	0.648551	1.54127	7	Lamp1, Vamp8, Lgals9, Coro1a
GOBP_REGULATION_OF_CATABOLIC_PROCESS	0.0606061	0.749811	0.237794	-0.293539	-1.34785	109	Ogt, Rock1, Prkaa1, Snx3, Usp5, Herc1, Vps35, Usp25, Faf1, Acsl5, Uchl5, Eif4g1, Psmd2, Htt, Usp14, Gclc, Dbi, Vcp, Arih2, Carhsp1, Dtx3l, Dnajb2, Sgta, Vps13d, Park7, Ubxn1, Rida, Ago2, Bag6
GOBP_NEGATIVE_REGULATION_OF_PROTEASOMAL_UBIQUITIN_DEPENDENT_PROTEIN_CATABOLIC_PROCESS	0.0606618	0.749811	0.248911	-0.535222	-1.49862	13	Ogt, Uchl5, Usp14, Sgta, Park7, Ubxn1, Bag6
GOBP_ADAPTIVE_IMMUNE_RESPONSE_BASED_ON_SOMATIC_RECOMBINATION_OF_IMMUNE_RECEPTORS_BUILT_FROM_IMMUNOGLOBULIN_SUPERFAMILY_DOMAINS	0.0610329	0.749811	0.282013	0.375193	1.40011	37	Ighv8-12, Cfi, Tfrc, Hspd1, C4b, Ighv7-3, Ighv1-5, Hpx, C1ra, Inpp5d, C3, Gfus, Lgals9, Anxa1, Serping1, H2-Q10
GOBP_FIBRINOLYSIS	0.0611354	0.749811	0.271289	0.527416	1.51657	13	F2, Plg, Thbs1, Vtn, Serping1, Apoh, Fgg, Gp1ba, Fga, Fgb
GOBP_MUSCLE_SYSTEM_PROCESS	0.0611888	0.749811	0.24134	-0.421135	-1.45994	28	Aldoart2, Rock1, Ada, Glrx3, Sri, Tpm1, Sod1, Adk, Myl6, Mtpn, Pin1, Sphk1, Gsn
GOMF_ALDEHYDE_LYASE_ACTIVITY	0.0615079	0.749811	0.257206	-0.892814	-1.35363	2	Aldoart2
GOMF_FRUCTOSE_BISPHOSPHATE_ALDOLASE_ACTIVITY	0.0615079	0.749811	0.257206	-0.892814	-1.35363	2	Aldoart2
GOBP_TOLL_LIKE_RECEPTOR_SIGNALING_PATHWAY	0.061755	0.749811	0.321776	0.646493	1.53638	7	Rtn4, Hspd1, Arf6, Lgals9
GOBP_POSITIVE_REGULATION_OF_HYDROLASE_ACTIVITY	0.0617577	0.749811	0.282013	0.342165	1.37158	49	Hspd1, Atp2a3, Rap1a, Rack1, Rps3, Alox12, Phb2, Hsp90ab1, Ppp2ca, Asap1, Rsu1, Casp6, Stat1, Picalm, Crkl, Rangap1, Apoh, Psme1, S100a9, Plek, Rhoa, Itgb1, Psme2
GOBP_NEGATIVE_REGULATION_OF_CELLULAR_AMIDE_METABOLIC_PROCESS	0.0618102	0.749811	0.271289	0.462916	1.46222	19	Rtn4, Rtn3, Hnrnpd, Rack1, Rps3, Calr, Apoe, Pde12
GOMF_TRANSMEMBRANE_TRANSPORTER_BINDING	0.0618102	0.749811	0.271289	0.449027	1.47799	22	Atp2a3, Vdac1, Atp2a2, Prkcsh, Actn1, Bag2, Hsp90ab1, Ppp2ca, Ap2m1
GOBP_POSITIVE_REGULATION_OF_GLUCOSE_TRANSMEMBRANE_TRANSPORT	0.0618557	0.749811	0.261664	0.824779	1.43967	3	Rap1a, Ptpn11, C3
GOBP_REGULATION_OF_CALCIUM_ION_DEPENDENT_EXOCYTOSIS	0.0618557	0.749811	0.261664	0.825664	1.44121	3	Atp2a2, Gnai2, Rap1b
GOBP_LACTATE_BIOSYNTHETIC_PROCESS	0.0618956	0.749811	0.252961	-0.816228	-1.40942	3	Htt, Park7
GOBP_NEGATIVE_REGULATION_OF_DEFENSE_RESPONSE_TO_VIRUS	0.0618956	0.749811	0.252961	-0.815937	-1.40892	3	Nploc4, Pcbp2
GOBP_ORGANIC_ACID_BIOSYNTHETIC_PROCESS	0.0621762	0.749811	0.237794	-0.372628	-1.38917	38	Mri1, Prkaa1, Uros, Mgll, Lta4h, Htt, Mtap, Akr1a1, Park7, Nanp, Glul
GOBP_REGULATION_OF_CELLULAR_MACROMOLECULE_BIOSYNTHETIC_PROCESS	0.062212	0.749811	0.276501	0.343696	1.37429	47	Etf1, Fech, Rpl22, Hnrnpd, Rack1, Rps3, Calr, Pkm, Eif2s3y, Ppp1cb, Pde12, Rps9, Eef2, Eif3k, Eif2s3x, Abce1, Eif2b5, Thbs1
GOBP_NUCLEOSIDE_BISPHOSPHATE_BIOSYNTHETIC_PROCESS	0.0622642	0.749811	0.248911	-0.698334	-1.44901	5	Acsl5, Coasy, Pank2, Snca
GOBP_PROTEASOME_ASSEMBLY	0.0622642	0.749811	0.248911	-0.698486	-1.44933	5	Psmd11, Psmd5, Ecpas, Psmg1
GOCC_BOUNDING_MEMBRANE_OF_ORGANELLE	0.0628028	0.749811	0.287805	0.266983	1.29495	119	Hace1, Tfrc, Sacm1l, Lman2, Igtp, Arf6, Vdac1, Septin2, Gnb1, Actn1, Cltc, Atp6v0d1, Lamp1, Wdr91, Stx12, Phb2, Lamp2, Hsp90ab1, Qsox1, Ankfy1, Vdac2, Scamp3, Ap2m1, Rab11b, Vamp8, Vps13c, Rab6a, Dnm1l, Clint1, Msn, Snap29, H2-Q10, Dnm2, Snx5, Rac1, Necap2, Pitpnb, Stx7, Arl8b
GOMF_NUCLEAR_LOCALIZATION_SEQUENCE_BINDING	0.0633147	0.749811	0.245042	-0.649547	-1.5109	7	Tnpo1, Ipo4
GOBP_NEGATIVE_REGULATION_OF_LIPID_CATABOLIC_PROCESS	0.0634328	0.749811	0.245042	-0.754479	-1.44123	4	Prkaa1, Dbi
GOBP_AMINO_ACID_SALVAGE	0.0634921	0.749811	0.252961	-0.889478	-1.34857	2	Mri1, Mtap
GOBP_L_METHIONINE_SALVAGE_FROM_METHYLTHIOADENOSINE	0.0634921	0.749811	0.252961	-0.889478	-1.34857	2	Mri1, Mtap
GOBP_OSMOSENSORY_SIGNALING_PATHWAY	0.0634921	0.749811	0.252961	-0.890641	-1.35034	2	Oxsr1
GOBP_TUBULIN_DEACETYLATION	0.0634921	0.749811	0.252961	-0.888842	-1.34761	2	Prkaa1
GOMF_LYSOPHOSPHOLIPASE_ACTIVITY	0.0634921	0.749811	0.252961	-0.889997	-1.34936	2	Pla2g4c
GOBP_POSITIVE_REGULATION_OF_NF_KAPPAB_TRANSCRIPTION_FACTOR_ACTIVITY	0.0635965	0.749811	0.266351	0.470597	1.45423	17	Tfrc, Carm1, Prdx3, Rps3
GOCC_9PLUS2_MOTILE_CILIUM	0.0636332	0.749811	0.287805	0.492449	1.52176	17	Hspd1, Rap1a, Septin2, Ran, Vdac2
GOBP_REGULATION_OF_TRANSCRIPTION_BY_RNA_POLYMERASE_I	0.0638298	0.749811	0.248911	-0.814744	-1.40686	3	Mars1
GOBP_TRANSCRIPTION_BY_RNA_POLYMERASE_I	0.0638298	0.749811	0.248911	-0.814744	-1.40686	3	Mars1
GOBP_NEGATIVE_REGULATION_OF_RIG_I_SIGNALING_PATHWAY	0.0640496	0.749811	0.257206	-0.966431	-1.2908	1	Nploc4
GOBP_NEGATIVE_REGULATION_OF_VIRAL_INDUCED_CYTOPLASMIC_PATTERN_RECOGNITION_RECEPTOR_SIGNALING_PATHWAY	0.0640496	0.749811	0.257206	-0.966431	-1.2908	1	Nploc4
GOBP_REGULATION_OF_PROTEIN_DEPHOSPHORYLATION	0.0641026	0.749811	0.24134	-0.502129	-1.51801	17	Swap70, Rock1, Tiprl, Ppia, Ppp6r3, Htt, Ppp6r1
GOBP_CYSTEINE_METABOLIC_PROCESS	0.0641509	0.749811	0.245042	-0.693928	-1.43987	5	Gclc, Mpst
GOMF_CARBOXY_LYASE_ACTIVITY	0.0641509	0.749811	0.245042	-0.695821	-1.4438	5	Ddt
GOCC_SECRETORY_GRANULE	0.0642202	0.749811	0.271289	0.344714	1.36786	45	F5, Hspd1, Calr, Actn1, Lamp1, Pdia3, Lamp2, Mmrn1, Vdac2, Ppbp, Arpc2, Ap2m1, Vamp8, Vps13c, Tcp1, Thbs1, Msn, Stx7, Vwf, Treml1, Fgg, Itgb1, Ap2a1, Slc2a3, Fga, Fgb, Ap2a2
GOBP_INORGANIC_ANION_TRANSPORT	0.0642398	0.749811	0.261664	0.6523	1.47641	6	Clns1a, Slc25a3
GOCC_BLOOD_MICROPARTICLE	0.0642398	0.749811	0.261664	0.655437	1.48351	6	Hp, C1ra, Fgg, Fga, Fgb
GOBP_NEGATIVE_REGULATION_OF_DENDRITIC_SPINE_DEVELOPMENT	0.064257	0.749811	0.252961	0.890363	1.38436	2	Apoe, Asap1
GOBP_NEGATIVE_REGULATION_OF_PROTEIN_KINASE_B_SIGNALING	0.064257	0.749811	0.252961	0.891247	1.38573	2	Rack1, Ppp2ca
GOBP_NEGATIVE_REGULATION_OF_LIPID_LOCALIZATION	0.0643416	0.749811	0.287805	0.643464	1.52918	7	Ptpn11, Apoe, Thbs1, Itgb3
GOBP_MYELOID_CELL_APOPTOTIC_PROCESS	0.0645161	0.750618	0.261664	0.635984	1.51141	7	Arf6, Tcp1, Anxa1, Apoh, Plekho2, Stat5b
GOBP_REGULATION_OF_WOUND_HEALING	0.0651163	0.754796	0.271289	0.395864	1.3894	29	Alox12, F2, Apoe, Mmrn1, Plg, Thbs1, Vtn, Anxa1, Serping1, Apoh, Serpinc1, S100a9, Kng1, Fgg, Itgb1, Gp1ba, Fga, Fgb
GOBP_PURINE_DEOXYRIBONUCLEOSIDE_MONOPHOSPHATE_METABOLIC_PROCESS	0.0651769	0.754796	0.24134	-0.645278	-1.50098	7	Ada, Dnph1, Guk1, Gda
GOBP_ASPARTATE_FAMILY_AMINO_ACID_BIOSYNTHETIC_PROCESS	0.0652985	0.754796	0.24134	-0.746028	-1.42509	4	Mri1, Mtap
GOBP_DATP_METABOLIC_PROCESS	0.0652985	0.754796	0.24134	-0.744021	-1.42126	4	Ada, Guk1, Ak2, Adk
GOBP_REGULATION_OF_TRANSLATION_AT_SYNAPSE_MODULATING_SYNAPTIC_TRANSMISSION	0.0659794	0.761432	0.252961	0.818589	1.42886	3	Rpl22, Eif4e
GOCC_CLATHRIN_COATED_ENDOCYTIC_VESICLE	0.0666667	0.767603	0.257206	0.634766	1.50851	7	Cltc, Ap2m1, Dnm2, Ap2a1, Ap2a2, Rab35
GOBP_VIRAL_GENE_EXPRESSION	0.0673395	0.767603	0.287805	-0.562167	-1.52924	12	Eif3g, Pcbp2, Denr, Eif3b
GOCC_LEADING_EDGE_MEMBRANE	0.0673913	0.767603	0.257206	0.491613	1.46349	15	Rps3, Arpc2, Eef1a1, Itgb3, Dnm2, Rac1, Plek, Rhoa, Itgb1, Diaph1
GOBP_LUNG_ALVEOLUS_DEVELOPMENT	0.0674603	0.767603	0.245042	-0.887159	-1.34506	2	Ada
GOMF_SUMO_BINDING	0.0674603	0.767603	0.245042	-0.886391	-1.34389	2	Usp25
GOBP_REGULATION_OF_PROTEIN_TARGETING	0.0676692	0.767603	0.237794	-0.622243	-1.5077	8	Ogt, Prkaa1, Pdcd5, Dmtn
GOBP_NEGATIVE_REGULATION_OF_PEPTIDYL_THREONINE_PHOSPHORYLATION	0.0676983	0.767603	0.24134	-0.810619	-1.39974	3	Ogt, Eif4g1, Dmtn
GOMF_5S_RRNA_BINDING	0.0677966	0.767603	0.252961	0.70829	1.48545	5	Rpl11, Eef2, Rpl4, Rpl3
GOBP_ZYMOGEN_ACTIVATION	0.0681319	0.767603	0.257206	0.461867	1.44915	18	F5, F10, F2, Hp, C1ra, Casp6, Thbs1, Apoh, Eno1, Fgg, Fga, Fgb
GOMF_NUCLEOSIDE_TRIPHOSPHATE_DIPHOSPHATASE_ACTIVITY	0.0682731	0.767603	0.245042	0.888594	1.38161	2	Itpa, Dctpp1
GOBP_GOLGI_ORGANIZATION	0.0684327	0.767603	0.257206	0.443669	1.46035	22	Hace1, Tmed7, Surf4, Atl3, Lman2, Cltc, Tmed9, Prmt5, Rab33b, Dnm2
GOBP_OLIGODENDROCYTE_DIFFERENTIATION	0.0686695	0.767603	0.252961	0.561498	1.50353	10	Eif2b2, Prmt5, Eif2b5, Vtn, Clu, Exoc4
GOBP_REGULATION_OF_CELL_DEATH	0.0687629	0.767603	0.287805	0.245734	1.26253	170	Tfrc, Slc25a5, Hspd1, Hyou1, Vdac1, Atp2a2, Prdx3, Rack1, Rpl11, Ppp2r1a, Rps3, Lcn2, Alox12, Gpx4, Lancl1, Eef1d, Alb, Hspa5, Pdia3, Phb2, Aldh2, Gnai2, Ilk, Apoe, Hp, Erp29, Hsp90ab1, Serinc3, Ppp2ca, Vdac2, Eef1a1, Pde12, Inpp5d, Dnm1l, C3, Rps6, Tcp1, Casp6, Eif2b5, Thbs1, Csnk2a1, Anxa1, Picalm, Coro1a, Itgb3, Abraxas2, Rpl26, Ruvbl2, Glrx, Apoh, Pik3r1, Ppp5c, Aldh1a1, S100a9
GOBP_POSITIVE_REGULATION_OF_TRANSFERASE_ACTIVITY	0.0688073	0.767603	0.261664	0.341747	1.35609	45	Igtp, Hnrnpd, Rap1a, Rps3, F2, Phb2, Ilk, Erp29, Hsp90ab1, Ppp2ca, Tcp1, Rps2, Taok3, Thbs1, Itgb3, Rac1
GOBP_RESPONSE_TO_ACTIVITY	0.0694444	0.767603	0.24134	-0.884587	-1.34116	2	Prkaa1
GOBP_POSITIVE_REGULATION_OF_CYSTEINE_TYPE_ENDOPEPTIDASE_ACTIVITY	0.0695809	0.767603	0.287805	0.484904	1.49844	17	Hspd1, Atp2a3, Rack1, Rps3, Alox12, Ppp2ca, Casp6, Stat1, S100a9, Rhoa
GOBP_REGULATION_OF_ENDOTHELIAL_CELL_MIGRATION	0.0695809	0.767603	0.287805	0.484682	1.49776	17	Lcn2, Alox12, Calr, Apoe, Gfus, Thbs1, Anxa1, Itgb3, Rac1, Apoh, Rhoa
GOBP_RESPONSE_TO_MERCURY_ION	0.0696325	0.767603	0.237794	-0.808634	-1.39631	3	Fn1, Park7
GOMF_PHOSPHOLIPASE_ACTIVITY	0.0698113	0.767603	0.234393	-0.692035	-1.43594	5	Pla2g4c, Prdx6b
GOBP_DEFENSE_RESPONSE_TO_OTHER_ORGANISM	0.0698167	0.767603	0.287805	0.274729	1.29984	103	Ighv8-12, Cfi, Actr2, Igtp, Lcn2, Lamp1, F2, Banf1, Phb2, Apoe, Ighv7-3, Hp, Serinc3, Ighv1-5, Cotl1, Ppbp, Hpx, Pde12, Vamp8, C1ra, Apcs, Ddx1, C3, Casp6, Trim56, Lgals9, Stat1, Anxa1, Serping1, Coro1a
GOBP_ADENYLATE_CYCLASE_MODULATING_G_PROTEIN_COUPLED_RECEPTOR_SIGNALING_PATHWAY	0.0699153	0.767603	0.248911	0.701238	1.47066	5	Gnai2, Prmt5, Itgb3, Flna
GOBP_IRE1_MEDIATED_UNFOLDED_PROTEIN_RESPONSE	0.0701031	0.767603	0.245042	0.812491	1.41822	3	Pdia6, Hspa5, Cops5
GOBP_LIPOPROTEIN_LOCALIZATION	0.0701031	0.767603	0.245042	0.815344	1.4232	3	Surf4, Sar1b
GOBP_MAMMARY_GLAND_EPITHELIAL_CELL_PROLIFERATION	0.0701031	0.767603	0.245042	0.816295	1.42486	3	Rtn4, Phb2, Gpx1
GOBP_MAMMARY_GLAND_EPITHELIUM_DEVELOPMENT	0.0701031	0.767603	0.245042	0.816295	1.42486	3	Rtn4, Phb2, Gpx1
GOBP_POSITIVE_REGULATION_OF_JUN_KINASE_ACTIVITY	0.0701031	0.767603	0.245042	0.811479	1.41645	3	Rps3, Taok3, Map2k4
GOBP_REGULATION_OF_JUN_KINASE_ACTIVITY	0.0701031	0.767603	0.245042	0.811479	1.41645	3	Rps3, Taok3, Map2k4
GOBP_REGULATION_OF_MAMMARY_GLAND_EPITHELIAL_CELL_PROLIFERATION	0.0701031	0.767603	0.245042	0.816295	1.42486	3	Rtn4, Phb2, Gpx1
GOMF_BH3_DOMAIN_BINDING	0.0701031	0.767603	0.245042	0.811914	1.41721	3	Igtp, Rack1, Irgm1
GOMF_DEATH_DOMAIN_BINDING	0.0701031	0.767603	0.245042	0.811914	1.41721	3	Igtp, Rack1, Irgm1
GOBP_IMMUNE_RESPONSE	0.0701754	0.767603	0.271289	0.251698	1.26277	147	Ighv8-12, Eif2b2, Cfi, Tfrc, Actr2, Igkv12-46, Rtn4, Hspd1, Igtp, Arf6, Rap1a, C4b, Rps3, Lcn2, Lamp1, F2, Banf1, Phb2, Apoe, Ighv7-3, Serinc3, Ighv1-5, Ppbp, Hpx, Pde12, Vamp8, C1ra, Apcs, Inpp5d, Ddx1, C3, Rps6, Gfus, Casp6, Trim56, Lgals9, Eif2b5, Vtn, Stat1, Anxa1, Serping1, Coro1a, H2-Q10
GOBP_CELL_DIFFERENTIATION_IN_HINDBRAIN	0.0702479	0.767603	0.245042	-0.963781	-1.28726	1	Herc1
GOBP_CEREBELLAR_PURKINJE_CELL_LAYER_FORMATION	0.0702479	0.767603	0.245042	-0.963781	-1.28726	1	Herc1
GOBP_CEREBELLAR_PURKINJE_CELL_LAYER_MORPHOGENESIS	0.0702479	0.767603	0.245042	-0.963781	-1.28726	1	Herc1
GOBP_3_UTR_MEDIATED_MRNA_DESTABILIZATION	0.0702811	0.767603	0.24134	0.886768	1.37877	2	Hnrnpd, Tardbp
GOBP_PURINE_NUCLEOSIDE_MONOPHOSPHATE_METABOLIC_PROCESS	0.0710383	0.771543	0.227987	-0.47008	-1.46452	19	Ada, Dnph1, Guk1, Impdh2, Gda, Aprt, Ak2, Adk, Adsl
GOBP_RESPONSE_TO_SALT	0.0712909	0.771543	0.234393	0.965548	1.27612	1	Hnrnpd
GOBP_RESPONSE_TO_SODIUM_PHOSPHATE	0.0712909	0.771543	0.234393	0.965548	1.27612	1	Hnrnpd
GOMF_DNA_SECONDARY_STRUCTURE_BINDING	0.0712909	0.771543	0.234393	0.965548	1.27612	1	Hnrnpd
GOMF_MINOR_GROOVE_OF_ADENINE_THYMINE_RICH_DNA_BINDING	0.0712909	0.771543	0.234393	0.965548	1.27612	1	Hnrnpd
GOMF_MRNA_3_UTR_AU_RICH_REGION_BINDING	0.0712909	0.771543	0.234393	0.965548	1.27612	1	Hnrnpd
GOMF_METHYLATED_HISTONE_BINDING	0.0714286	0.771861	0.237794	-0.884173	-1.34053	2	Zzef1, Ttll12
GOBP_POSITIVE_REGULATION_OF_EXTRINSIC_APOPTOTIC_SIGNALING_PATHWAY_IN_ABSENCE_OF_LIGAND	0.0722892	0.774623	0.237794	0.88232	1.37185	2	Ppp2r1a, Ppp2r1b
GOBP_PROTEIN_HETEROOLIGOMERIZATION	0.0722892	0.774623	0.237794	0.880637	1.36924	2	Farsa, Farsb
GOBP_PROTEIN_HETEROTETRAMERIZATION	0.0722892	0.774623	0.237794	0.880637	1.36924	2	Farsa, Farsb
GOBP_RESPONSE_TO_ATP	0.0722892	0.774623	0.237794	0.879591	1.36761	2	Hsp90b1, Pklr
GOBP_TRANSMEMBRANE_TRANSPORT	0.0722892	0.774623	0.261664	0.287452	1.3068	84	Slc25a5, Slc25a3, Hspd1, Atp2a3, Rap1a, Vdac1, Atp2a2, Septin2, Ndufa4, Lcn2, Ptpn11, Atp6v0d1, F2, Hspa5, Phb2, Ppp2ca
GOBP_CELL_SUBSTRATE_ADHESION	0.0723982	0.774623	0.252961	0.340247	1.3421	44	Calr, Actn1, Ptpn11, Ilk, Rsu1, Arpc2, Gfus, Itga2b, Thbs1, Vtn, Coro1a, Itgb3, Dnm2, Rac1, Crkl, Pik3r1, Vwf, Itgad, Rhoa, Fgg, Itgb1, Fermt3, Zyx, Fga, Slk, Fgb, Lims1, Apoa1, Actg1
GOBP_NEGATIVE_REGULATION_OF_CELL_PROJECTION_ORGANIZATION	0.0725275	0.774623	0.248911	0.449875	1.46125	21	Carm1, Rtn4, Arf6, Prkcsh, Apoe
GOBP_NEGATIVE_REGULATION_OF_PROTEIN_METABOLIC_PROCESS	0.0726073	0.774623	0.213928	-0.276057	-1.29846	125	Swap70, Ogt, Rock1, Prkaa1, Snx3, Tiprl, Chordc1, Vps35, Usp25, Otub2, Pzp, Uchl5, Ppia, Eif4g1, Mvp, Htt, Usp14, Kng2, Gclc, Dbi, Dtx3l, Dnajb2, Pebp1, Sgta, Pfdn6, Park7, Ubxn1, Rida, Ago2, Bag6, Vbp1, Serpina10, Hspa4, Dmtn
GOBP_ANATOMICAL_STRUCTURE_MATURATION	0.0731183	0.774623	0.245042	0.497736	1.4649	14	Tdrd6, Ppp2r1a, Phospho1, C3, Wdr77, Rac1, G6pdx, Rhoa, Slfn14
GOBP_NEGATIVE_REGULATION_OF_DEFENSE_RESPONSE	0.0731261	0.774623	0.224966	-0.476165	-1.46808	18	Psmb4, Ada, Nploc4, Vps35, Pcbp2, Psma1, Ttll12
GOBP_PURINE_NUCLEOSIDE_DIPHOSPHATE_METABOLIC_PROCESS	0.0731261	0.774623	0.224966	-0.457373	-1.4616	21	Ogt, Aldoart2, Prkaa1, Guk1, Pgk1, Bpgm, Tpi1, Ak2
GOBP_DETOXIFICATION_OF_INORGANIC_COMPOUND	0.073501	0.774623	0.231127	-0.807126	-1.39371	3	Cat, Park7
GOMF_CALCIUM_CHANNEL_REGULATOR_ACTIVITY	0.073501	0.774623	0.231127	-0.80781	-1.39489	3	Phpt1
GOBP_ALLANTOIN_METABOLIC_PROCESS	0.0735849	0.774623	0.227987	-0.68338	-1.41798	5	Ada, Dnph1, Gda
GOBP_DEOXYRIBONUCLEOSIDE_MONOPHOSPHATE_CATABOLIC_PROCESS	0.0735849	0.774623	0.227987	-0.68338	-1.41798	5	Ada, Dnph1, Gda
GOBP_PURINE_DEOXYRIBONUCLEOSIDE_MONOPHOSPHATE_CATABOLIC_PROCESS	0.0735849	0.774623	0.227987	-0.68338	-1.41798	5	Ada, Dnph1, Gda
GOBP_PURINE_DEOXYRIBONUCLEOTIDE_CATABOLIC_PROCESS	0.0735849	0.774623	0.227987	-0.68338	-1.41798	5	Ada, Dnph1, Gda
GOBP_RESPONSE_TO_ORGANOPHOSPHORUS	0.073913	0.774623	0.245042	0.545437	1.49151	11	Carm1, Hsp90b1, Rap1a, Rap1b, Pik3r1
GOBP_POSITIVE_REGULATION_OF_SUBSTRATE_ADHESION_DEPENDENT_CELL_SPREADING	0.0742358	0.774623	0.245042	0.51249	1.47365	13	Calr, Ilk, Arpc2, Itgb3, Dnm2, Rac1, Crkl
GOBP_LOCOMOTION_INVOLVED_IN_LOCOMOTORY_BEHAVIOR	0.0743802	0.774623	0.237794	-0.962014	-1.2849	1	Vps35
GOBP_REGULATION_OF_LOCOMOTION_INVOLVED_IN_LOCOMOTORY_BEHAVIOR	0.0743802	0.774623	0.237794	-0.962014	-1.2849	1	Vps35
GOBP_REGULATION_OF_PROTEIN_CATABOLIC_PROCESS_IN_THE_VACUOLE	0.0743802	0.774623	0.237794	-0.962014	-1.2849	1	Vps35
GOBP_WNT_PROTEIN_SECRETION	0.0743802	0.774623	0.237794	-0.962014	-1.2849	1	Vps35
GOBP_REGULATION_OF_PROTEASOMAL_PROTEIN_CATABOLIC_PROCESS	0.0745234	0.774623	0.216543	-0.360586	-1.34921	39	Ogt, Usp5, Usp25, Uchl5, Usp14, Gclc, Vcp, Arih2, Dnajb2, Sgta, Park7, Ubxn1, Bag6
GOBP_REGULATION_OF_LYMPHOCYTE_MEDIATED_IMMUNITY	0.0745614	0.774623	0.245042	0.46251	1.42924	17	Tfrc, Hspd1, Lamp1, Hpx, C3, Lgals9, H2-Q10, Stx7, Ighg2b, Pnp
GOBP_REGULATION_OF_MYELOID_LEUKOCYTE_DIFFERENTIATION	0.0746269	0.774623	0.24134	0.590245	1.51797	9	Cul4a, Prxl2a, Apcs, Inpp5d, Itgb3, Pik3r1
GOCC_RECYCLING_ENDOSOME_MEMBRANE	0.0746269	0.774623	0.24134	0.585138	1.50484	9	Tfrc, Arf6, Scamp3, Rab11b, Rac1
GOBP_POSITIVE_REGULATION_OF_APOPTOTIC_SIGNALING_PATHWAY	0.0747253	0.774623	0.245042	0.441518	1.4341	21	Rack1, Rpl11, Ppp2r1a, Rps3, Pdia3, Serinc3, Dnm1l, Thbs1, Rpl26, S100a9, Clu
GOBP_SCF_DEPENDENT_PROTEASOMAL_UBIQUITIN_DEPENDENT_PROTEIN_CATABOLIC_PROCESS	0.0749465	0.775788	0.24134	0.641065	1.45098	6	Cul4a, Cul2, Rbx1
GOCC_POLYSOME	0.0753425	0.776716	0.248911	0.413669	1.40043	25	Rpl11, Rps3, Calr, Rpl18, Rps4x, Rpl18a, Rpl36, Rps21, Eef2, Rps6
GOMF_HEMOGLOBIN_ALPHA_BINDING	0.0753968	0.776716	0.231127	-0.880637	-1.33517	2	Hbb-y, Hbb-bs
GOBP_POSITIVE_REGULATION_OF_CALCIUM_MEDIATED_SIGNALING	0.0754352	0.776716	0.227987	-0.805855	-1.39151	3	Ada, Hint1
GOBP_POSITIVE_REGULATION_OF_NUCLEOTIDE_METABOLIC_PROCESS	0.0754717	0.776716	0.224966	-0.677945	-1.4067	5	Prkaa1, Vcp
GOBP_NEGATIVE_REGULATION_OF_SUPRAMOLECULAR_FIBER_ORGANIZATION	0.0759931	0.779993	0.213928	-0.381886	-1.38192	34	Swap70, Add3, Dbnl, Pfdn6, Vbp1, Stmn1, Dmtn, Cfl1, Tpm1, Snca, Myh9, Mapre1, Coro1b, Mtpn, Tbcd, Rdx, Hspa8, Gsn, Pfn1
GOMF_PEPTIDASE_ACTIVITY	0.0761421	0.779993	0.2114	-0.305944	-1.30942	76	Thop1, Dpp3, Psmb4, Psmb6, Usp5, Psmb8, Usp25, Otub2, Scrn3, Hint1, Uchl5, Lta4h, Tgm2, Usp14, Blmh
GOBP_POSITIVE_REGULATION_OF_MACROPHAGE_ACTIVATION	0.0762887	0.779993	0.234393	0.80708	1.40877	3	Hspd1, Lgals9, Thbs1
GOBP_INTERLEUKIN_17_MEDIATED_SIGNALING_PATHWAY	0.0764463	0.779993	0.234393	-0.961131	-1.28372	1	Usp25
GOBP_I_KAPPAB_PHOSPHORYLATION	0.0764463	0.779993	0.234393	-0.961131	-1.28372	1	Usp25
GOBP_RESPONSE_TO_INTERLEUKIN_17	0.0764463	0.779993	0.234393	-0.961131	-1.28372	1	Usp25
GOBP_DEVELOPMENTAL_MATURATION	0.0769231	0.781503	0.24134	0.455775	1.43004	18	Tdrd6, Ppp2r1a, Phospho1, C3, Wdr77, Picalm, Rac1, G6pdx, Rhoa, Slfn14
GOBP_RESPONSE_TO_STEROID_HORMONE	0.0769231	0.781503	0.24134	0.438311	1.41175	20	Carm1, Calr, Phb2, Wbp2, Cbr1, Anxa1, Pik3r1, Ppp5c, Rhoa
GOCC_MEMBRANE_PROTEIN_COMPLEX	0.0769231	0.781503	0.257206	0.27884	1.29385	98	Tfrc, Slc25a5, Immt, Sacm1l, Hspd1, Vdac1, Atp2a2, Ndufa4, Gnb1, Calr, Cltc, Atp6v0d1, Stx12, Cox6c, Pdia3, Phb2, Uqcrc1, Gnai2, Lamp2, Dctn1, Ankfy1, Vdac2, Cbr1, Ap2m1, Vamp8, Clint1, Itga2b, Picalm, Snap29, Itgb3, H2-Q10, Snx5, Pik3r1, Vps29, Cox6b1, Necap2
GOBP_APOPTOTIC_PROCESS	0.0775194	0.781768	0.261664	0.237311	1.21809	169	Tfrc, Slc25a5, Hspd1, Rtn3, Arf6, Atp2a3, Hyou1, Vdac1, Atp2a2, Prdx3, Rack1, Rpl11, Ppp2r1a, Rps3, Lcn2, Alox12, Gnb1, Lancl1, Alb, Hspa5, Pdia3, Phb2, Aldh2, Gnai2, Ilk, Apoe, Erp29, Hsp90ab1, Serinc3, Ppp2ca
GOBP_POSITIVE_REGULATION_OF_DEVELOPMENTAL_PROCESS	0.0780488	0.781768	0.252961	0.272198	1.27627	100	Eif2b2, Tfrc, Carm1, Actr2, Rtn4, Rap1a, Ppib, Lcn2, Alox12, Calr, Hspa5, Ilk, Apoe, Pkm, Hsp90ab1, Piezo1, Arpc2, Prmt5, Add1, Inpp5d, Dnm1l, Rpl4, C3, Casp6, Lgals9, Thbs1, Stat1, Anxa1, Picalm, Itgb3, Dnm2, Rac1, Crkl, Pik3r1, Nap1l1
GOCC_RECEPTOR_COMPLEX	0.0782609	0.781768	0.237794	0.469129	1.43248	16	Tfrc, Sacm1l, Hspd1, Hsp90ab1, Itga2b, Itgb3, Itgad, Itgb1, Gp1ba
GOMF_SEQUENCE_SPECIFIC_MRNA_BINDING	0.0783133	0.781768	0.227987	0.877666	1.36462	2	Etf1, Hnrnpa1
GOBP_POSITIVE_REGULATION_OF_CELL_DEVELOPMENT	0.078341	0.781768	0.245042	0.352938	1.36502	41	Eif2b2, Actr2, Rtn4, Calr, Ilk, Apoe, Arpc2, Prmt5, Add1, Dnm1l, Rpl4, Picalm, Itgb3, Dnm2, Rac1, Crkl, Nap1l1
GOBP_HISTONE_H4_R3_METHYLATION	0.0783505	0.781768	0.231127	0.80531	1.40568	3	Clns1a, Prmt5, Wdr77
GOBP_OOCYTE_DIFFERENTIATION	0.0783505	0.781768	0.231127	0.80531	1.40568	3	Tdrd6, Ppp2r1a, Wdr77
GOCC_METHYLOSOME	0.0783505	0.781768	0.231127	0.80531	1.40568	3	Clns1a, Prmt5, Wdr77
GOBP_REGULATION_OF_GLUCONEOGENESIS	0.0783582	0.781768	0.21925	-0.734789	-1.40362	4	Ogt
GOBP_NEGATIVE_REGULATION_OF_NEURON_DIFFERENTIATION	0.0783898	0.781768	0.234393	0.695406	1.45843	5	Rtn4, Calr, Rhoa, Itgb1
GOBP_POSITIVE_REGULATION_OF_INSULIN_SECRETION_INVOLVED_IN_CELLULAR_RESPONSE_TO_GLUCOSE_STIMULUS	0.0785047	0.781768	0.21925	-0.654844	-1.45241	6	Phpt1, C2cd2l, Sri
GOBP_REGULATION_OF_PROTEASOMAL_UBIQUITIN_DEPENDENT_PROTEIN_CATABOLIC_PROCESS	0.0786713	0.781768	0.2114	-0.404883	-1.4036	28	Ogt, Usp5, Uchl5, Usp14, Gclc, Vcp, Arih2, Dnajb2, Sgta, Park7, Ubxn1, Bag6
GOBP_NEGATIVE_REGULATION_OF_INFLAMMATORY_RESPONSE	0.0787992	0.781768	0.21925	-0.602965	-1.50768	9	Psmb4, Ada, Vps35, Psma1
GOMF_HISTONE_DEACETYLASE_BINDING	0.0792291	0.781768	0.234393	0.638509	1.4452	6	Hnrnpd, Hsp90ab1, Rac1, Ywhae, Hsp90aa1
GOBP_REGULATION_OF_INTRACELLULAR_SIGNAL_TRANSDUCTION	0.0792839	0.781768	0.257206	0.258664	1.25728	122	Tfrc, Cul4a, Rtn4, Arf6, F10, Rap1a, Hyou1, Rack1, Rpl11, Rps3, Calr, Ptpn11, F2, Phb2, Gnai2, Ilk, Apoe, Erp29, Hsp90ab1, Serinc3, Ppp2ca, Rps20, Vdac2, Prmt5, Dnm1l, Ddx1, Rap1b, C3, Eif3a, Taok3, Thbs1, Stat1, Itgb3, Dnm2, Rac1, Crkl, Rpl26, Glrx, S100a9, Vwf, Clu, Lamtor1, Eno1, Rhoa, Exoc4, Fgg, Itgb1, Grb2
GOBP_NEGATIVE_REGULATION_OF_B_CELL_APOPTOTIC_PROCESS	0.0793651	0.781768	0.224966	-0.877593	-1.33055	2	Ada
GOBP_REGULATION_OF_B_CELL_APOPTOTIC_PROCESS	0.0793651	0.781768	0.224966	-0.877593	-1.33055	2	Ada
GOBP_REGULATION_OF_MATURE_B_CELL_APOPTOTIC_PROCESS	0.0793651	0.781768	0.224966	-0.877593	-1.33055	2	Ada
GOCC_CYTOPLASMIC_EXOSOME_RNASE_COMPLEX	0.0793651	0.781768	0.224966	-0.877639	-1.33062	2	Carhsp1
GOCC_EXORIBONUCLEASE_COMPLEX	0.0793651	0.781768	0.224966	-0.877639	-1.33062	2	Carhsp1
GOMF_SIGNALING_RECEPTOR_COMPLEX_ADAPTOR_ACTIVITY	0.0793991	0.781768	0.234393	0.744392	1.4247	4	Gnb1, Ptpn11, Grb2, Gnb2
GOBP_TUMOR_NECROSIS_FACTOR_SUPERFAMILY_CYTOKINE_PRODUCTION	0.0794187	0.781768	0.287805	0.540704	1.53732	12	Hspd1, Ptpn11, Lgals9, Thbs1, Pik3r1, Clu, Oas3
GOBP_RRNA_METABOLIC_PROCESS	0.0794702	0.781768	0.237794	0.42957	1.41395	22	Rps17, Rpl11, Rpl35a, Rps16, Rpl14, Rps21, Rps6, Rpl26, Rps8, Rps27, Rps14, Slfn14
GOCC_ENVELOPE	0.080292	0.783598	0.248911	0.285471	1.30954	88	Fech, Surf4, Slc25a5, Immt, Cpox, Slc25a3, Rtn4, Hspd1, Vdac1, Mdh2, Ndufa4, Rps3, Gpx4, Calr, Cox6c, Pdia3, Phb2, Uqcrc1, Apoe, Dctn1, Ran, Vdac2
GOBP_CYTOKINE_PRODUCTION_INVOLVED_IN_INFLAMMATORY_RESPONSE	0.0803213	0.783598	0.224966	0.876971	1.36354	2	F2, Pycard
GOBP_NEGATIVE_REGULATION_OF_CYTOKINE_PRODUCTION_INVOLVED_IN_INFLAMMATORY_RESPONSE	0.0803213	0.783598	0.224966	0.876971	1.36354	2	F2, Pycard
GOBP_PHOSPHATIDYLETHANOLAMINE_ACYL_CHAIN_REMODELING	0.0805785	0.783598	0.227987	-0.958481	-1.28018	1	Pla2g4c
GOBP_PLATELET_ACTIVATING_FACTOR_BIOSYNTHETIC_PROCESS	0.0805785	0.783598	0.227987	-0.958481	-1.28018	1	Pla2g4c
GOBP_PLATELET_ACTIVATING_FACTOR_METABOLIC_PROCESS	0.0805785	0.783598	0.227987	-0.958481	-1.28018	1	Pla2g4c
GOMF_CALCIUM_DEPENDENT_PHOSPHOLIPASE_A2_ACTIVITY	0.0805785	0.783598	0.227987	-0.958481	-1.28018	1	Pla2g4c
GOMF_PHOSPHATIDYL_PHOSPHOLIPASE_B_ACTIVITY	0.0805785	0.783598	0.227987	-0.958481	-1.28018	1	Pla2g4c
GOBP_PROTEIN_DEPOLYMERIZATION	0.0806452	0.783598	0.2114	-0.438286	-1.43542	23	Swap70, Add3, Dbnl, Synj1, Stmn1, Dmtn, Cfl1, Tpm1, Myh9, Mtpn, Rdx, Hspa8, Gsn
GOBP_DGMP_METABOLIC_PROCESS	0.0811321	0.786545	0.216543	-0.675077	-1.40075	5	Dnph1, Guk1, Gda
GOBP_NEGATIVE_REGULATION_OF_CELLULAR_CATABOLIC_PROCESS	0.0812274	0.786545	0.2114	-0.414644	-1.41777	27	Ogt, Herc1, Uchl5, Eif4g1, Usp14, Dbi, Sgta, Park7, Ubxn1, Bag6
GOBP_REGULATION_OF_PROTEIN_SERINE_THREONINE_KINASE_ACTIVITY	0.0813953	0.786545	0.24134	0.391647	1.35502	28	Igtp, Rps3, Prkar2b, Ilk, Apoe, Erp29, Hsp90ab1, Ppp2ca, Taok3, Thbs1
GOBP_POSITIVE_REGULATION_OF_CELL_ACTIVATION	0.081448	0.786545	0.237794	0.342631	1.34306	43	Ighv8-12, Tfrc, Hspd1, Rps3, Lamp1, Ighv7-3, Ighv1-5, Vamp8, Inpp5d, Lgals9, Thbs1, Anxa1, Coro1a, Plek, Rhoa, Ighg2b, Actb, Gp1ba, Hsph1, Pnp
GOBP_REGULATION_OF_CATALYTIC_ACTIVITY	0.0815789	0.786545	0.257206	0.236145	1.21809	173	Serpina1b, Hsp90b1, Hspd1, Igtp, Hnrnpd, Atp2a3, Rap1a, Prdx3, Rack1, Rpl11, Ngp, Ndufa4, Cap1, Rps3, Alox12, Bag2, Wdr91, F2, Phb2, Prkar2b, Gnai2, Ilk, Apoe, Erp29, Hsp90ab1, Ppp2ca, Asap1, Ahsg, Rsu1, Eef1a1, Apcs, Dnm1l, Tcp1, Rps2, Abce1, Casp6, Lgals9, Taok3, Thbs1, Vtn, Csnk2a1, Stat1, Anxa1, Serping1, Picalm, Itgb3, Rac1, Crkl, Rangap1, Mug1, Apoh, Pik3r1, Psme1, Serpinc1, S100a9
GOBP_EXOCYTOSIS	0.0816327	0.786545	0.237794	0.34586	1.34802	42	Rap1a, Atp2a2, Septin2, Lamp1, Gnai2, Rab11b, Vamp8, Dnm1l, Rap1b, Rab33b, Lgals9, Anxa1, Snap29, Coro1a, Glrx, Arl8b, Plek, Exoc4, Fgg
GOMF_PROTEIN_SERINE_THREONINE_PHOSPHATASE_ACTIVITY	0.0817204	0.786545	0.231127	0.622654	1.47973	7	Ppp2r1a, Ppp2ca, Ppp1cb, Ppp5c, Ppp6c
GOBP_INORGANIC_ANION_TRANSMEMBRANE_TRANSPORT	0.0823293	0.788403	0.222056	0.875025	1.36051	2	Slc25a3, Mtor
GOMF_PROTEIN_TYROSINE_KINASE_INHIBITOR_ACTIVITY	0.0823293	0.788403	0.222056	0.875332	1.36099	2	Rack1, Ahsg
GOBP_POSITIVE_REGULATION_OF_BLOOD_VESSEL_ENDOTHELIAL_CELL_MIGRATION	0.0824742	0.788403	0.224966	0.8	1.39642	3	Alox12, Thbs1, Anxa1
GOCC_DENSE_CORE_GRANULE_MEMBRANE	0.0824742	0.788403	0.224966	0.802856	1.4014	3	Actn1, Vps13c, Aqp1
GOCC_EXTRINSIC_COMPONENT_OF_EXTERNAL_SIDE_OF_PLASMA_MEMBRANE	0.0824742	0.788403	0.224966	0.8	1.39642	3	Apoe, Plg, Anxa1
GOBP_POSITIVE_REGULATION_OF_FC_GAMMA_RECEPTOR_SIGNALING_PATHWAY_INVOLVED_IN_PHAGOCYTOSIS	0.0828516	0.788403	0.216543	0.962014	1.27145	1	Rap1a
GOBP_POSITIVE_REGULATION_OF_FC_RECEPTOR_MEDIATED_STIMULATORY_SIGNALING_PATHWAY	0.0828516	0.788403	0.216543	0.962014	1.27145	1	Rap1a
GOBP_POSITIVE_REGULATION_OF_VASCULOGENESIS	0.0828516	0.788403	0.216543	0.962014	1.27145	1	Rap1a
GOBP_ALDITOL_METABOLIC_PROCESS	0.0830189	0.788403	0.213928	-0.673449	-1.39738	5	Tpi1, Pgp, Sord, Got1
GOBP_DEOXYRIBONUCLEOSIDE_TRIPHOSPHATE_METABOLIC_PROCESS	0.0830189	0.788403	0.213928	-0.673515	-1.39751	5	Ada, Guk1, Ak2, Adk
GOBP_REGULATION_OF_STRESS_GRANULE_ASSEMBLY	0.0833333	0.790337	0.21925	-0.874447	-1.32578	2	Prkaa1, G3bp1
GOBP_RESPONSE_TO_INTERFERON_BETA	0.0835118	0.790976	0.227987	0.636605	1.44089	6	Igtp, Stat1, Irgm1, Ube2k, Ifi47
GOMF_PRIMARY_ACTIVE_TRANSMEMBRANE_TRANSPORTER_ACTIVITY	0.0838852	0.790976	0.231127	0.444152	1.40295	19	Cpox, Atp2a3, Atp2a2, Atp6v0d1, Cox6c
GOBP_NEGATIVE_REGULATION_OF_CELL_JUNCTION_ASSEMBLY	0.0839552	0.790976	0.2114	-0.734214	-1.40252	4	Rock1, Acvrl1, Dmtn
GOBP_VITAMIN_BIOSYNTHETIC_PROCESS	0.0839552	0.790976	0.2114	-0.734121	-1.40235	4	Pdxk, Akr1a1, Pnpo
GOBP_WATER_SOLUBLE_VITAMIN_BIOSYNTHETIC_PROCESS	0.0839552	0.790976	0.2114	-0.734121	-1.40235	4	Pdxk, Akr1a1, Pnpo
GOMF_UBIQUITIN_LIKE_PROTEIN_PEPTIDASE_ACTIVITY	0.0840951	0.791248	0.208955	-0.45017	-1.41931	20	Usp5, Usp25, Otub2, Hint1, Uchl5, Usp14
GOBP_GOLGI_TO_LYSOSOME_TRANSPORT	0.0843373	0.792482	0.21925	0.874447	1.35961	2	Lamp1, Ankfy1
GOBP_OPSONIZATION	0.0845361	0.793304	0.222056	0.799476	1.3955	3	C4b, C3, Cd47
GOBP_CARBOHYDRATE_CATABOLIC_PROCESS	0.0848375	0.79364	0.206588	-0.408331	-1.39618	27	Ogt, Aldoart2, Prkaa1, Pygb
GOBP_POST_TRANSCRIPTIONAL_REGULATION_OF_GENE_EXPRESSION	0.0848624	0.79364	0.234393	0.334169	1.32602	45	Etf1, Fech, Rpl22, Hnrnpd, Rack1, Rps3, Calr, Pkm, Eif2s3y, Pde12, Rps9, Eef2, Eif3k, Eif2s3x, Abce1, Eif2b5, Thbs1
GOBP_GMP_SALVAGE	0.0849057	0.79364	0.2114	-0.67271	-1.39584	5	Ada, Impdh2, Aprt, Adk
GOBP_CELLULAR_RESPONSE_TO_MECHANICAL_STIMULUS	0.0851064	0.794431	0.224966	0.58697	1.45572	8	Ptpn11, Piezo1, Cnn2, Rac1
GOBP_BIOLOGICAL_PROCESS_INVOLVED_IN_INTERSPECIES_INTERACTION_BETWEEN_ORGANISMS	0.085213	0.794431	0.245042	0.245394	1.22412	140	Ighv8-12, Cfi, Actr2, Hspd1, Igtp, Prdx3, Ppib, Lcn2, Lamp1, Rps15a, F2, Banf1, Phb2, Apoe, Ighv7-3, Hp, Hsp90ab1, Serinc3, Ighv1-5, Cotl1, Ppbp, Hpx, Pde12, Vamp8, C1ra, Apcs, Ddx1, C3, Tcp1, Casp6, Trim56, Lgals9, Adh5, Stat1, Anxa1, Serping1, Coro1a, Itgb3
GOBP_GLYCEROPHOSPHOLIPID_CATABOLIC_PROCESS	0.0858209	0.799053	0.208955	-0.731197	-1.39676	4	Pla2g4c, Prdx6b
GOBP_REGULATION_OF_INTRACELLULAR_STEROID_HORMONE_RECEPTOR_SIGNALING_PATHWAY	0.0860215	0.799603	0.224966	0.614652	1.46071	7	Carm1, Calr, Phb2, Wbp2, Ppp5c, Rhoa
GOBP_DEOXYRIBONUCLEOTIDE_METABOLIC_PROCESS	0.0861423	0.799603	0.208955	-0.521368	-1.41826	12	Ada, Dnph1, Guk1, Gda, Cmpk1, Cmpk2, Ak2, Adk
GOBP_DEVELOPMENTAL_GROWTH	0.0863309	0.799603	0.237794	0.329077	1.32533	51	Eif2b2, Carm1, Rtn4, Ppib, Ptpn11, Ilk, Apoe, Pkm, Hsp90ab1, Plg, Add1, Rpl4, C3, Thbs1, Anxa1, Picalm, Dnm2
GOMF_TRANSPORTER_ACTIVITY	0.0865385	0.799603	0.237794	0.31225	1.31339	59	Tfrc, Slc25a5, Cpox, Slc25a3, Atp2a3, Vdac1, Atp2a2, Atp6v0d1, Cox6c, Apoe, Vdac2, Piezo1, Hpx
GOBP_DENDRITE_DEVELOPMENT	0.086758	0.799603	0.231127	0.407178	1.37845	25	Carm1, Actr2, Arf6, Ilk, Apoe, Asap1, Dnm1l, Picalm, Rac1, Crkl
GOMF_BRAIN_DERIVED_NEUROTROPHIC_FACTOR_BINDING	0.0867769	0.799603	0.21925	-0.956714	-1.27782	1	Pzp
GOMF_NERVE_GROWTH_FACTOR_BINDING	0.0867769	0.799603	0.21925	-0.956714	-1.27782	1	Pzp
GOMF_NEUROTROPHIN_BINDING	0.0867769	0.799603	0.21925	-0.956714	-1.27782	1	Pzp
GOMF_RECEPTOR_TYROSINE_KINASE_BINDING	0.087234	0.800072	0.222056	0.583326	1.44669	8	Rack1, Ptpn11, Eif3a, Crkl, Pik3r1, Grb2
GOBP_CELLULAR_OXIDANT_DETOXIFICATION	0.0876866	0.800072	0.206588	-0.567442	-1.46946	10	Prdx6b, Ccs, Cat, Prdx2, Sod1, Prdx6, Apoa4
GOBP_ANTIGEN_PROCESSING_AND_PRESENTATION_OF_PEPTIDE_OR_POLYSACCHARIDE_ANTIGEN_VIA_MHC_CLASS_II	0.0879828	0.800072	0.222056	0.741036	1.41828	4	Ctse, Thbs1, Arl8b, Pycard
GOBP_CALCIUM_IMPORT_INTO_THE_MITOCHONDRION	0.088632	0.800072	0.208955	0.959364	1.26795	1	Vdac1
GOBP_MITOCHONDRIAL_CALCIUM_ION_TRANSMEMBRANE_TRANSPORT	0.088632	0.800072	0.208955	0.959364	1.26795	1	Vdac1
GOBP_NEURON_NEURON_SYNAPTIC_TRANSMISSION	0.088632	0.800072	0.208955	0.959364	1.26795	1	Vdac1
GOBP_AUTOPHAGOSOME_MEMBRANE_DOCKING	0.0886598	0.800072	0.216543	0.797345	1.39178	3	Atp2a2, Vamp8, Snap29
GOBP_NEGATIVE_REGULATION_OF_PROTEIN_LOCALIZATION_TO_CELL_SURFACE	0.0886598	0.800072	0.216543	0.79823	1.39333	3	Arf6, Leprot, Picalm
GOBP_INTRACELLULAR_TRANSPORT	0.0894737	0.800072	0.245042	0.231715	1.19524	173	Tmed7, Slc25a5, Lman2, Actr2, Hspd1, Arf6, Atp2a3, Ywhaq, Hyou1, Leprot, Atp2a2, Rpl11, M6pr, Calr, Cltc, Ptpn11, Atp6v0d1, Lamp1, Wdr91, Stx12, Hspa5, Phb2, Lamp2, Reep6, Erp29, Hsp90ab1, Ppp2ca, Dctn1, Tmed9, Ankfy1, Ran, Vdac2, Scamp3, Arpc2, Ap2m1, Rab11b, Vps13c, Rab6a, Dnm1l
GOBP_IRON_SULFUR_CLUSTER_ASSEMBLY	0.0895522	0.800072	0.204295	-0.727028	-1.3888	4	Glrx3, Ciapin1, Ciao2a
GOBP_NEGATIVE_REGULATION_OF_MYELOID_CELL_DIFFERENTIATION	0.0899358	0.800072	0.21925	0.635708	1.43886	6	Cul4a, Apcs, Inpp5d, Pik3r1
GOBP_POSITIVE_REGULATION_OF_ACTIN_FILAMENT_POLYMERIZATION	0.0901288	0.800072	0.21925	0.550343	1.47366	10	Arf6, Arpc2, Rac1, Vasp, Rhoa, Grb2
GOMF_ZINC_ION_BINDING	0.0902778	0.800072	0.195789	-0.358995	-1.32482	36	Dpp3, Zzef1, Chordc1, Ada, Usp5, Pdxk, Lta4h, Gda, Trim58, Dnpep, Sod1, Snca, Tcea1, Rabggta, Blvra
GOBP_REGULATION_OF_SUBSTRATE_ADHESION_DEPENDENT_CELL_SPREADING	0.0903226	0.800072	0.21925	0.484097	1.42476	14	Calr, Ilk, Arpc2, Itgb3, Dnm2, Rac1, Crkl
GOBP_DEOXYRIBONUCLEOTIDE_BIOSYNTHETIC_PROCESS	0.090566	0.800072	0.204295	-0.66578	-1.38146	5	Guk1, Cmpk1, Cmpk2, Adk, Nme1
GOMF_PHOSPHOTRANSFERASE_ACTIVITY_PHOSPHATE_GROUP_AS_ACCEPTOR	0.090566	0.800072	0.204295	-0.66578	-1.38146	5	Guk1, Cmpk1, Cmpk2, Ak2, Nme1
GOBP_POSITIVE_REGULATION_OF_BONE_RESORPTION	0.0907216	0.800072	0.213928	0.79469	1.38715	3	Tfrc, Ahsg, Itgb3
GOCC_FILOPODIUM_MEMBRANE	0.0907216	0.800072	0.213928	0.79469	1.38715	3	Arf6, Msn, Itgb3
GOMF_FIBROBLAST_GROWTH_FACTOR_BINDING	0.0907216	0.800072	0.213928	0.79469	1.38715	3	Rps2, Thbs1, Itgb3
GOBP_POSITIVE_REGULATION_OF_CALCIUM_ION_TRANSMEMBRANE_TRANSPORTER_ACTIVITY	0.0909091	0.800072	0.206588	-0.795619	-1.37384	3	Hspa2, Htt
GOMF_ACID_PHOSPHATASE_ACTIVITY	0.0909091	0.800072	0.213928	-0.954947	-1.27546	1	Acp1
GOBP_BONE_DEVELOPMENT	0.0913043	0.800072	0.21925	0.460009	1.40463	16	Carm1, Ppib, Ptpn11, Phospho1, Thbs1, Rhoa, Gp1ba, Pafah1b1, Cfh, Flna, Rpl13, Gp1bb
GOBP_REGULATION_OF_NUCLEOTIDE_METABOLIC_PROCESS	0.0914179	0.800072	0.202072	-0.563862	-1.46019	10	Ogt, Prkaa1, Vcp
GOBP_STEROID_HORMONE_MEDIATED_SIGNALING_PATHWAY	0.0916844	0.800072	0.216543	0.572737	1.47294	9	Carm1, Calr, Phb2, Wbp2, Ppp5c, Rhoa
GOBP_MUSCLE_CELL_APOPTOTIC_PROCESS	0.0917031	0.800072	0.21925	0.49527	1.42414	13	Atp2a2, Alox12, Gnb1, Ilk, Apoh, Pik3r1
GOMF_PROTEIN_TYROSINE_KINASE_BINDING	0.0918803	0.800072	0.216543	0.501551	1.426	12	Rack1, Ptpn11, Eif3a, Crkl, Pik3r1, Itgb1, Grb2, Csk, Hsp90aa1
GOBP_ORGANIC_HYDROXY_COMPOUND_BIOSYNTHETIC_PROCESS	0.0920578	0.800072	0.197822	-0.399762	-1.36688	27	Ddt, Prkaa1, Vps35, Abcg4, Pdxk, Htt, Park7, Pnpo, Sod1, Snca, Pgp, Apoa4, Got1, Sphk1
GOBP_GLYCOSYL_COMPOUND_METABOLIC_PROCESS	0.0922509	0.800072	0.199915	-0.489107	-1.42503	15	Ada, Mtap, Akr1a1, Gda, Aprt, Adk, Pgm2, Abcg2
GOBP_POSITIVE_REGULATION_OF_CHEMOTAXIS	0.0922509	0.800072	0.199915	-0.540354	-1.43871	11	Swap70, Fn1, Oxsr1, Wnk1
GOBP_IRON_IMPORT_INTO_CELL	0.0923695	0.800072	0.208955	0.868061	1.34968	2	Lcn2, Steap3
GOMF_ANTIPORTER_ACTIVITY	0.0923695	0.800072	0.208955	0.864745	1.34453	2	Slc25a5, Slc4a1
GOMF_IRON_ION_TRANSMEMBRANE_TRANSPORTER_ACTIVITY	0.0923695	0.800072	0.208955	0.867495	1.3488	2	Tfrc, Slc40a1
GOMF_PORIN_ACTIVITY	0.0923695	0.800072	0.208955	0.86649	1.34724	2	Vdac1, Vdac2
GOMF_SOLUTE_ANION_ANTIPORTER_ACTIVITY	0.0923695	0.800072	0.208955	0.864745	1.34453	2	Slc25a5, Slc4a1
GOMF_TRANSITION_METAL_ION_TRANSMEMBRANE_TRANSPORTER_ACTIVITY	0.0923695	0.800072	0.208955	0.867495	1.3488	2	Tfrc, Slc40a1
GOMF_VOLTAGE_GATED_ANION_CHANNEL_ACTIVITY	0.0923695	0.800072	0.208955	0.86649	1.34724	2	Vdac1, Vdac2
GOMF_WIDE_PORE_CHANNEL_ACTIVITY	0.0923695	0.800072	0.208955	0.86649	1.34724	2	Vdac1, Vdac2
GOBP_NEGATIVE_REGULATION_OF_RECEPTOR_SIGNALING_PATHWAY_VIA_STAT	0.0924855	0.800072	0.204295	0.958481	1.26678	1	Leprot
GOBP_REGULATION_OF_GROWTH_HORMONE_RECEPTOR_SIGNALING_PATHWAY	0.0924855	0.800072	0.204295	0.958481	1.26678	1	Leprot
GOBP_ADHESION_OF_SYMBIONT_TO_HOST	0.0927835	0.800072	0.2114	0.792272	1.38293	3	Hspd1, Hsp90ab1
GOCC_LEWY_BODY	0.0927835	0.800072	0.2114	0.793133	1.38443	3	Arih1, Gpx1, Fbxo7
GOBP_DEOXYRIBONUCLEOSIDE_DIPHOSPHATE_METABOLIC_PROCESS	0.0928433	0.800072	0.204295	-0.788496	-1.36154	3	Guk1, Cmpk1, Cmpk2
GOBP_REGULATION_OF_ER_ASSOCIATED_UBIQUITIN_DEPENDENT_PROTEIN_CATABOLIC_PROCESS	0.0928433	0.800072	0.204295	-0.792349	-1.36819	3	Usp14, Sgta
GOMF_ATPASE_COUPLED_LIPID_TRANSMEMBRANE_TRANSPORTER_ACTIVITY	0.0929752	0.800072	0.2114	-0.95318	-1.27311	1	Abcg4
GOMF_KINASE_BINDING	0.0931373	0.800072	0.231127	0.27372	1.27239	95	Tfrc, Igtp, Vdac1, Prdx3, Rack1, Rps3, Prkcsh, Cltc, Ptpn11, Prkar2b, Ilk, Hsp90ab1, Ppp2ca, Dctn1, Ppp1cb, Tuba4a, Eef1a1, Plg, Eef2, Rps6, Eif3a, Msn, Itgb3, Dnm2, Rac1, Kif13b, Crkl, Pik3r1, Nap1l1, Pfkm, Pfkl, Plek, Rhoa, Irgm1, Add2, Itgb1, Grb2, Ap1b1, Ap2a1, Actb
GOBP_DOUBLE_STRAND_BREAK_REPAIR_VIA_NONHOMOLOGOUS_END_JOINING	0.093254	0.800072	0.206588	-0.867677	-1.31552	2	Dtx3l
GOBP_HOMOSERINE_METABOLIC_PROCESS	0.093254	0.800072	0.206588	-0.866956	-1.31443	2	Mpst
GOBP_POSITIVE_REGULATION_OF_STEM_CELL_POPULATION_MAINTENANCE	0.093254	0.800072	0.206588	-0.869985	-1.31902	2	Ogt
GOBP_REGULATION_OF_STEM_CELL_POPULATION_MAINTENANCE	0.093254	0.800072	0.206588	-0.869985	-1.31902	2	Ogt
GOBP_RIBOSOME_DISASSEMBLY	0.093254	0.800072	0.206588	-0.868388	-1.3166	2	Denr
GOBP_NEGATIVE_REGULATION_OF_MICROTUBULE_POLYMERIZATION	0.0932836	0.800072	0.199915	-0.724535	-1.38403	4	Stmn1, Snca, Mapre1, Tbcd
GOBP_NEGATIVE_REGULATION_OF_MICROTUBULE_POLYMERIZATION_OR_DEPOLYMERIZATION	0.0932836	0.800072	0.199915	-0.724535	-1.38403	4	Stmn1, Snca, Mapre1, Tbcd
GOMF_ACID_AMINO_ACID_LIGASE_ACTIVITY	0.0932836	0.800072	0.199915	-0.724156	-1.38331	4	Gss, Gclc
GOCC_POLYSOMAL_RIBOSOME	0.0938865	0.800072	0.216543	0.494815	1.42283	13	Rpl11, Rpl18, Rpl18a, Rpl36, Rps21, Eef2
GOBP_CALCIUM_ION_REGULATED_EXOCYTOSIS	0.0942184	0.800072	0.213928	0.630492	1.42705	6	Atp2a2, Gnai2, Vamp8, Rap1b, Arl8b
GOBP_PROTEIN_EXIT_FROM_ENDOPLASMIC_RETICULUM	0.0943396	0.800072	0.199915	-0.663764	-1.37728	5	Nploc4, Vcp
GOBP_CALCIUM_ION_IMPORT_INTO_SARCOPLASMIC_RETICULUM	0.0944123	0.800072	0.202072	0.957597	1.26561	1	Atp2a2
GOBP_CALCIUM_ION_REGULATED_EXOCYTOSIS_OF_NEUROTRANSMITTER	0.0944123	0.800072	0.202072	0.957597	1.26561	1	Atp2a2
GOBP_MITOCHONDRION_ENDOPLASMIC_RETICULUM_MEMBRANE_TETHERING	0.0944123	0.800072	0.202072	0.957597	1.26561	1	Atp2a2
GOBP_REGULATION_OF_CALCIUM_ION_DEPENDENT_EXOCYTOSIS_OF_NEUROTRANSMITTER	0.0944123	0.800072	0.202072	0.957597	1.26561	1	Atp2a2
GOBP_REGULATION_OF_CARDIAC_MUSCLE_CELL_ACTION_POTENTIAL	0.0944123	0.800072	0.202072	0.957597	1.26561	1	Atp2a2
GOBP_REGULATION_OF_CARDIAC_MUSCLE_CELL_ACTION_POTENTIAL_INVOLVED_IN_REGULATION_OF_CONTRACTION	0.0944123	0.800072	0.202072	0.957597	1.26561	1	Atp2a2
GOBP_REGULATION_OF_CARDIAC_MUSCLE_CELL_MEMBRANE_POTENTIAL	0.0944123	0.800072	0.202072	0.957597	1.26561	1	Atp2a2
GOBP_REGULATION_OF_CARDIAC_MUSCLE_CONTRACTION_BY_CALCIUM_ION_SIGNALING	0.0944123	0.800072	0.202072	0.957597	1.26561	1	Atp2a2
GOBP_TRANSITION_BETWEEN_FAST_AND_SLOW_FIBER	0.0944123	0.800072	0.202072	0.957597	1.26561	1	Atp2a2
GOBP_T_TUBULE_ORGANIZATION	0.0944123	0.800072	0.202072	0.957597	1.26561	1	Atp2a2
GOMF_LNCRNA_BINDING	0.0944123	0.800072	0.202072	0.957597	1.26561	1	Atp2a2
GOBP_POSITIVE_REGULATION_OF_TRANSLATION	0.0945055	0.800072	0.216543	0.444105	1.39342	18	Hnrnpd, Pkm, Eif2s3y, Rps9, Eef2, Eif2s3x, Eif2b5, Thbs1, Rpl26, Eif3e
GOBP_MAST_CELL_MIGRATION	0.0947776	0.800072	0.202072	-0.787943	-1.36058	3	Swap70
GOBP_CELLULAR_RESPONSE_TO_FATTY_ACID	0.0950413	0.800072	0.208955	-0.95053	-1.26957	1	Ranbp1
GOBP_ORGANOPHOSPHATE_CATABOLIC_PROCESS	0.095064	0.800072	0.195789	-0.440082	-1.40634	21	Ada, Pla2g4c, Dnph1, Hint1, Prdx6b, Vcp, Gda, Synj1
GOBP_PEPTIDYL_ARGININE_MODIFICATION	0.095339	0.800072	0.2114	0.680508	1.42719	5	Clns1a, Carm1, Prmt5, Wdr77
GOCC_METHYLTRANSFERASE_COMPLEX	0.095339	0.800072	0.2114	0.679358	1.42478	5	Clns1a, Prmt5, Wdr77, Ruvbl2
GOBP_PROTEASOME_MEDIATED_UBIQUITIN_DEPENDENT_PROTEIN_CATABOLIC_PROCESS	0.0961214	0.800072	0.186433	-0.306681	-1.29319	70	Ogt, Usp5, Nploc4, Pcbp2, Faf1, Uchl5, Psmd2, Usp14, Gclc, Vcp, Arih2, Psmc2, Dnajb2, Sgta, Psma5, Psmc1, Psmd6, Park7, Ubxn1, Ecpas, Huwe1, Psmd7, Bag6, Nsfl1c
GOBP_ESTABLISHMENT_OF_PROTEIN_LOCALIZATION_TO_MEMBRANE	0.0962567	0.800072	0.191892	-0.40103	-1.3612	26	Ogt, Vps35, Ubl4a, Sgta, Pdcd5, Bag6, Hspa4, Dmtn, Naca, Get3, Sh3glb1, Nsf
GOBP_NEGATIVE_REGULATION_OF_CAMP_DEPENDENT_PROTEIN_KINASE_ACTIVITY	0.0963855	0.800072	0.204295	0.860976	1.33867	2	Prkar2b, Prkar1a
GOBP_REGULATION_OF_KERATINOCYTE_MIGRATION	0.0963855	0.800072	0.204295	0.859614	1.33655	2	Arf6, Mtor
GOBP_RESPONSE_TO_PROGESTERONE	0.0963855	0.800072	0.204295	0.858532	1.33487	2	Wbp2, Cbr1
GOCC_CAMP_DEPENDENT_PROTEIN_KINASE_COMPLEX	0.0963855	0.800072	0.204295	0.860976	1.33867	2	Prkar2b, Prkar1a
GOMF_CAMP_BINDING	0.0963855	0.800072	0.204295	0.860976	1.33867	2	Prkar2b, Prkar1a
GOMF_CAMP_DEPENDENT_PROTEIN_KINASE_REGULATOR_ACTIVITY	0.0963855	0.800072	0.204295	0.860976	1.33867	2	Prkar2b, Prkar1a
GOBP_ORGAN_GROWTH	0.0965665	0.800072	0.2114	0.544192	1.45719	10	Carm1, Ptpn11, Thbs1, G6pdx
GOBP_SYNAPTIC_TRANSMISSION_GLUTAMATERGIC	0.0967118	0.800072	0.199915	-0.785835	-1.35694	3	Zzef1, Glul
GOMF_CARBOXYLIC_ESTER_HYDROLASE_ACTIVITY	0.0968343	0.800072	0.195789	-0.495654	-1.4099	14	Pla2g4c, Prdx6b, Mgll, Pgls, Prorsd1
GOBP_NUCLEOSIDE_MONOPHOSPHATE_METABOLIC_PROCESS	0.0968921	0.800072	0.193813	-0.438397	-1.40096	21	Ada, Dnph1, Guk1, Impdh2, Gda, Aprt, Ak2, Adk, Adsl, Gmpr, Nme1
GOBP_HUMORAL_IMMUNE_RESPONSE_MEDIATED_BY_CIRCULATING_IMMUNOGLOBULIN	0.0971302	0.800072	0.213928	0.428536	1.35362	19	Ighv8-12, Cfi, Ighv7-3, Ighv1-5, Hpx, C1ra, C3, Serping1
GOBP_MATURE_B_CELL_DIFFERENTIATION	0.0972222	0.800072	0.202072	-0.866524	-1.31377	2	Ada
GOBP_MATURE_B_CELL_DIFFERENTIATION_INVOLVED_IN_IMMUNE_RESPONSE	0.0972222	0.800072	0.202072	-0.866524	-1.31377	2	Ada
GOBP_SECONDARY_METABOLIC_PROCESS	0.0972222	0.800072	0.202072	-0.86649	-1.31372	2	Ddt, Akr1a1
GOBP_DEVELOPMENTAL_PROCESS_INVOLVED_IN_REPRODUCTION	0.0972851	0.800072	0.216543	0.330488	1.30361	44	Eif2b2, Tdrd6, Prdx3, Septin2, Ppp2r1a, Gpx4, Ptpn11, Lamp1, Phb2, Ahsg, Plg, C3, Rps6, Eif2b5, Wdr77, Anxa1, Rac1, Crkl
GOBP_NEGATIVE_REGULATION_OF_INTRACELLULAR_TRANSPORT	0.0973783	0.800072	0.195789	-0.516073	-1.40386	12	Ogt, Snx3, Vps35
GOBP_PURINE_CONTAINING_COMPOUND_SALVAGE	0.0973783	0.800072	0.195789	-0.517376	-1.4074	12	Ada, Impdh2, Mtap, Aprt, Adk, Adsl, Pgm2, Gmpr
GOBP_CELLULAR_LIPID_CATABOLIC_PROCESS	0.097786	0.800072	0.193813	-0.483413	-1.43399	16	Pla2g4c, Acsl5, Prdx6b, Mgll, Dbi
GOCC_SCF_UBIQUITIN_LIGASE_COMPLEX	0.0978723	0.800072	0.208955	0.579023	1.43602	8	Arih1, Cul2, Rbx1
GOBP_PROTEIN_DEPHOSPHORYLATION	0.0982456	0.800072	0.188204	-0.382593	-1.35497	31	Swap70, Rock1, Phpt1, Tiprl, Acp1, Ppia, Ppp6r3, Htt, Ppp6r1, Ppp4r1
GOMF_PHOSPHORIC_DIESTER_HYDROLASE_ACTIVITY	0.0983936	0.800072	0.202072	0.856019	1.33096	2	Gnb1, Cnp
GOBP_POSITIVE_REGULATION_OF_PODOSOME_ASSEMBLY	0.0987124	0.800072	0.208955	0.733392	1.40365	4	Asap1, Arpc2, Msn, Rhoa
GOBP_LIPID_CATABOLIC_PROCESS	0.0987433	0.800072	0.190023	-0.416221	-1.38477	24	Prkaa1, Pla2g4c, Acsl5, Prdx6b, Mgll, Dbi
GOBP_ORGANELLE_ASSEMBLY	0.0987654	0.800072	0.224966	0.284492	1.27322	80	Actr2, Igtp, Atp2a2, Rpl11, Septin2, Tubb1, Rps3, Cltc, Rpl23a, Dhx29, Stx12, Myl9, Rps5, Asap1, Dctn1, Rplp0, Arpc2, Rpsa, Rps2, Rab33b, Msn, Snap29, Coro1a, Abraxas2, Dnm2, Stx7, Arl8b, Bin2, Eif2s1, Rps27, Rhoa, Irgm1, Rps14
GOBP_COMPLEMENT_ACTIVATION	0.0989011	0.800072	0.2114	0.42122	1.3567	20	Ighv8-12, Cfi, C4b, Ighv7-3, Ighv1-5, C1ra, C3, Serping1
GOBP_IMMUNE_RESPONSE_REGULATING_SIGNALING_PATHWAY	0.0995475	0.800072	0.213928	0.332445	1.30314	43	Ighv8-12, Eif2b2, Rtn4, Hspd1, Igtp, Arf6, Rap1a, Rps3, Phb2, Ighv7-3
GOBP_NEGATIVE_REGULATION_OF_MYELOID_LEUKOCYTE_DIFFERENTIATION	0.0995763	0.800072	0.206588	0.673278	1.41203	5	Cul4a, Apcs, Inpp5d, Pik3r1
GOBP_POSITIVE_REGULATION_OF_DNA_RECOMBINATION	0.0995763	0.800072	0.206588	0.673296	1.41206	5	Tfrc, Actr2, Ruvbl2, Actb
GOBP_REGULATION_OF_DNA_RECOMBINATION	0.0995763	0.800072	0.206588	0.673296	1.41206	5	Tfrc, Actr2, Ruvbl2, Actb
GOBP_DEOXYRIBONUCLEOSIDE_MONOPHOSPHATE_METABOLIC_PROCESS	0.0996241	0.800072	0.193813	-0.596449	-1.4452	8	Ada, Dnph1, Guk1, Gda
GOMF_NUCLEAR_IMPORT_SIGNAL_RECEPTOR_ACTIVITY	0.0996241	0.800072	0.193813	-0.596446	-1.4452	8	Tnpo1, Ipo4
GOBP_ASSOCIATIVE_LEARNING	0.1	0.800072	0.193813	-0.660838	-1.37121	5	Zzef1, Htt
GOBP_VISUAL_BEHAVIOR	0.1	0.800072	0.193813	-0.660838	-1.37121	5	Zzef1, Htt
GOBP_POSITIVE_REGULATION_OF_CYCLIC_NUCLEOTIDE_PHOSPHODIESTERASE_ACTIVITY	0.100193	0.800072	0.195789	0.95583	1.26328	1	Rack1
GOBP_POSITIVE_REGULATION_OF_GOLGI_TO_PLASMA_MEMBRANE_PROTEIN_TRANSPORT	0.100193	0.800072	0.195789	0.95583	1.26328	1	Rack1
GOBP_REGULATION_OF_CYCLIC_NUCLEOTIDE_PHOSPHODIESTERASE_ACTIVITY	0.100193	0.800072	0.195789	0.95583	1.26328	1	Rack1
GOBP_RESCUE_OF_STALLED_RIBOSOME	0.100193	0.800072	0.195789	0.95583	1.26328	1	Rack1
GOBP_ADENYLATE_CYCLASE_ACTIVATING_ADRENERGIC_RECEPTOR_SIGNALING_PATHWAY	0.100402	0.800072	0.199915	0.854111	1.32799	2	Gnai2, Atp2b4
GOBP_ADENYLATE_CYCLASE_ACTIVATING_ADRENERGIC_RECEPTOR_SIGNALING_PATHWAY_INVOLVED_IN_HEART_PROCESS	0.100402	0.800072	0.199915	0.854111	1.32799	2	Gnai2, Atp2b4
GOBP_ADENYLATE_CYCLASE_ACTIVATING_G_PROTEIN_COUPLED_RECEPTOR_SIGNALING_PATHWAY	0.100402	0.800072	0.199915	0.854111	1.32799	2	Gnai2, Atp2b4
GOBP_ADRENERGIC_RECEPTOR_SIGNALING_PATHWAY	0.100402	0.800072	0.199915	0.854111	1.32799	2	Gnai2, Atp2b4
GOBP_NEGATIVE_REGULATION_OF_ADENYLATE_CYCLASE_ACTIVATING_ADRENERGIC_RECEPTOR_SIGNALING_PATHWAY	0.100402	0.800072	0.199915	0.854111	1.32799	2	Gnai2, Atp2b4
GOBP_NEGATIVE_REGULATION_OF_ADENYLATE_CYCLASE_ACTIVATING_G_PROTEIN_COUPLED_RECEPTOR_SIGNALING_PATHWAY	0.100402	0.800072	0.199915	0.854111	1.32799	2	Gnai2, Atp2b4
GOBP_REGULATION_OF_ADENYLATE_CYCLASE_ACTIVATING_G_PROTEIN_COUPLED_RECEPTOR_SIGNALING_PATHWAY	0.100402	0.800072	0.199915	0.854111	1.32799	2	Gnai2, Atp2b4
GOBP_RESPONSE_TO_ETHER	0.100402	0.800072	0.199915	0.854111	1.32799	2	Hnrnpd, Arpc2
GOBP_RESPONSE_TO_RAPAMYCIN	0.100402	0.800072	0.199915	0.854111	1.32799	2	Hnrnpd, Arpc2
GOBP_NEGATIVE_REGULATION_OF_PHOSPHORYLATION	0.100694	0.80151	0.184706	-0.355211	-1.31085	36	Ogt, Rock1, Chordc1, Ppia, Wnk1, Eif4g1, Mvp, Pebp1, Park7, Hspa4, Dmtn, Casp3, Snca, Bag1
GOCC_I_BAND	0.101103	0.803664	0.190023	-0.498579	-1.39602	13	Pdlim1, Myl12a, Glrx3, Sri
GOMF_N_ACETYLTRANSFERASE_ACTIVITY	0.10119	0.803664	0.197822	-0.862313	-1.30739	2	Ogt
GOBP_RESPONSE_TO_ARSENIC_CONTAINING_SUBSTANCE	0.101887	0.808294	0.191892	-0.65894	-1.36727	5	Gclc, Vcp
GOBP_INTERFERON_GAMMA_MEDIATED_SIGNALING_PATHWAY	0.103004	0.812439	0.204295	0.731621	1.40026	4	Igtp, Hpx, Stat1, Irgm1
GOBP_MATURATION_OF_SSU_RRNA	0.103004	0.812439	0.204295	0.729849	1.39687	4	Rps16, Rps21, Rps8, Rps14
GOBP_MATURATION_OF_SSU_RRNA_FROM_TRICISTRONIC_RRNA_TRANSCRIPT_SSU_RRNA_5_8S_RRNA_LSU_RRNA	0.103004	0.812439	0.204295	0.729849	1.39687	4	Rps16, Rps21, Rps8, Rps14
GOMF_BH_DOMAIN_BINDING	0.103004	0.812439	0.204295	0.731621	1.40026	4	Igtp, Rack1, Dnm1l, Irgm1
GOBP_POSITIVE_REGULATION_OF_CELLULAR_RESPONSE_TO_INSULIN_STIMULUS	0.103093	0.812439	0.199915	0.789381	1.37788	3	Ptpn11, Gnai2, Snx5
GOBP_POSITIVE_REGULATION_OF_INSULIN_RECEPTOR_SIGNALING_PATHWAY	0.103093	0.812439	0.199915	0.789381	1.37788	3	Ptpn11, Gnai2, Snx5
GOBP_SKELETAL_SYSTEM_DEVELOPMENT	0.103297	0.813148	0.206588	0.417714	1.34541	20	Lnpk, Carm1, Ppib, Ptpn11, Phospho1, Rab33b, Thbs1
GOBP_POSITIVE_REGULATION_OF_SMOOTH_MUSCLE_CELL_MIGRATION	0.103814	0.814988	0.202072	0.66719	1.39926	5	Arpc2, Vtn, Itgb3, Fga
GOBP_REGULATION_OF_VESICLE_MEDIATED_TRANSPORT	0.103865	0.814988	0.216543	0.27278	1.26472	92	Lman2, Rap1a, Atp2a2, Rack1, C4b, Septin2, Calr, Lamp1, Gnai2, Apoe, Ahsg, Ankfy1, Ap2m1, Rab11b, Vamp8, Add1, Dnm1l, Cnn2, Rap1b, C3, Rab33b, Lgals9, Vtn, Msn, Anxa1, Picalm, Snap29, Coro1a, Itgb3, Dnm2
GOBP_REGULATION_OF_PROTEOLYSIS_INVOLVED_IN_PROTEIN_CATABOLIC_PROCESS	0.103873	0.814988	0.183024	-0.343103	-1.28362	41	Ogt, Usp5, Usp25, Uchl5, Usp14, Gclc, Vcp, Arih2, Dnajb2, Sgta, Park7, Ubxn1, Bag6
GOBP_REGULATION_OF_UBIQUITIN_DEPENDENT_PROTEIN_CATABOLIC_PROCESS	0.10424	0.816407	0.183024	-0.382535	-1.34951	30	Ogt, Usp5, Uchl5, Usp14, Gclc, Vcp, Arih2, Dnajb2, Sgta, Park7, Ubxn1, Bag6
GOBP_REGULATION_OF_DEFENSE_RESPONSE_TO_VIRUS	0.104283	0.816407	0.188204	-0.608799	-1.41612	7	Nploc4, Pcbp2, Dtx3l
GOBP_POSITIVE_REGULATION_OF_LYMPHOCYTE_CHEMOTAXIS	0.104449	0.816807	0.191892	-0.782071	-1.35044	3	Oxsr1, Wnk1
GOBP_BONE_GROWTH	0.105155	0.816985	0.197822	0.787106	1.37391	3	Carm1, Thbs1, Anxa6
GOBP_CARTILAGE_DEVELOPMENT_INVOLVED_IN_ENDOCHONDRAL_BONE_MORPHOGENESIS	0.105155	0.816985	0.197822	0.787106	1.37391	3	Carm1, Thbs1, Anxa6
GOBP_ENDOCHONDRAL_BONE_GROWTH	0.105155	0.816985	0.197822	0.787106	1.37391	3	Carm1, Thbs1, Anxa6
GOBP_GROWTH_PLATE_CARTILAGE_DEVELOPMENT	0.105155	0.816985	0.197822	0.787106	1.37391	3	Carm1, Thbs1, Anxa6
GOBP_MUCOSA_ASSOCIATED_LYMPHOID_TISSUE_DEVELOPMENT	0.105159	0.816985	0.193813	-0.858891	-1.3022	2	Ada
GOMF_SODIUM_ION_BINDING	0.105159	0.816985	0.193813	-0.858359	-1.30139	2	Pdxk
GOBP_CILIUM_MOVEMENT	0.10566	0.819989	0.188204	-0.656937	-1.36311	5	Cfap157, Ofd1, Sord
GOBP_NEGATIVE_REGULATION_OF_ACTIN_FILAMENT_DEPOLYMERIZATION	0.106227	0.820512	0.184706	-0.462789	-1.39908	17	Swap70, Add3, Dbnl, Dmtn, Cfl1, Tpm1, Myh9, Mtpn, Rdx
GOBP_NEGATIVE_REGULATION_OF_PROTEIN_CONTAINING_COMPLEX_DISASSEMBLY	0.106227	0.820512	0.184706	-0.462789	-1.39908	17	Swap70, Add3, Dbnl, Dmtn, Cfl1, Tpm1, Myh9, Mtpn, Rdx
GOBP_CELLULAR_RESPONSE_TO_CARBOHYDRATE_STIMULUS	0.106618	0.820512	0.184706	-0.49539	-1.38709	13	Ogt, Phpt1, Prkaa1, C2cd2l
GOBP_NEGATIVE_REGULATION_OF_UBIQUITIN_DEPENDENT_PROTEIN_CATABOLIC_PROCESS	0.107011	0.820512	0.184706	-0.4816	-1.40315	15	Ogt, Uchl5, Usp14, Sgta, Park7, Ubxn1, Bag6
GOBP_PEPTIDYL_LYSINE_MODIFICATION	0.107011	0.820512	0.184706	-0.48075	-1.40068	15	Ogt, Prkaa1, Hint1, Park7, Bag6, Eny2, Snca
GOBP_MACROPHAGE_CYTOKINE_PRODUCTION	0.107216	0.820512	0.195789	0.778937	1.35965	3	Rtn4, Pycard
GOBP_POSITIVE_REGULATION_OF_ACTIVATED_T_CELL_PROLIFERATION	0.107216	0.820512	0.195789	0.784718	1.36974	3	Rps3, Stat5b, Pycard
GOBP_POSITIVE_REGULATION_OF_MACROPHAGE_CYTOKINE_PRODUCTION	0.107216	0.820512	0.195789	0.778937	1.35965	3	Rtn4, Pycard
GOBP_REGULATION_OF_MORPHOGENESIS_OF_A_BRANCHING_STRUCTURE	0.107216	0.820512	0.195789	0.78088	1.36304	3	Rtn4, Phb2
GOMF_CYCLIC_NUCLEOTIDE_BINDING	0.107216	0.820512	0.195789	0.782288	1.3655	3	Prkar2b, Prkar1a
GOBP_NATURAL_KILLER_CELL_ACTIVATION_INVOLVED_IN_IMMUNE_RESPONSE	0.107296	0.820512	0.199915	0.724026	1.38573	4	Lamp1, Lgals9, Coro1a, Stx11
GOBP_NATURAL_KILLER_CELL_DEGRANULATION	0.107296	0.820512	0.199915	0.724026	1.38573	4	Lamp1, Lgals9, Coro1a, Stx11
GOBP_NUCLEIC_ACID_PHOSPHODIESTER_BOND_HYDROLYSIS	0.107296	0.820512	0.199915	0.728078	1.39348	4	Pde12, Rps21, Ddx1, Slfn14
GOBP_CYTOPLASMIC_SEQUESTERING_OF_NF_KAPPAB	0.107438	0.820512	0.195789	-0.946996	-1.26485	1	Faf1
GOBP_PYRIDINE_CONTAINING_COMPOUND_METABOLIC_PROCESS	0.107468	0.820512	0.183024	-0.420653	-1.3588	22	Pdxk, Pgls, Htt, Naxe, Pnpo, Mdh1, Nampt, Taldo1, Naprt, Pgd, Idh1, Rpia, Nqo1
GOBP_NEGATIVE_REGULATION_OF_PROTEIN_NEDDYLATION	0.1079	0.820512	0.188204	0.95318	1.25977	1	Rpl11
GOBP_REGULATION_OF_PROTEIN_NEDDYLATION	0.1079	0.820512	0.188204	0.95318	1.25977	1	Rpl11
GOMF_PEROXISOME_PROLIFERATOR_ACTIVATED_RECEPTOR_BINDING	0.1079	0.820512	0.188204	0.95318	1.25977	1	Rpl11
GOBP_WOUND_HEALING	0.107914	0.820512	0.2114	0.300373	1.2796	62	Lnpk, F5, F10, Alox12, F2, Apoe, F13a1, Mmrn1, Plg, Cnn2, C3, Thbs1, Vtn, Anxa1, Serping1, Itgb3, Apoh, Serpinc1, S100a9, Arl8b, Vwf, Plek, Kng1, Treml1, Fgg, Itgb1, Fermt3, Gp1ba, Fga, Lrg1, Fgb, Cfh
GOMF_K48_LINKED_POLYUBIQUITIN_MODIFICATION_DEPENDENT_PROTEIN_BINDING	0.108209	0.820786	0.184706	-0.715934	-1.3676	4	Nploc4, Vcp, Ubxn1
GOMF_PHOSPHOLIPASE_A2_ACTIVITY	0.108209	0.820786	0.184706	-0.716052	-1.36783	4	Pla2g4c, Prdx6b
GOBP_PHAGOCYTOSIS	0.108295	0.820786	0.206588	0.324104	1.29596	47	Ighv8-12, Lman2, Rap1a, Rack1, C4b, Calr, Ighv7-3, Ahsg, Ighv1-5, Cnn2, C3, Thbs1, Anxa1, Coro1a, Itgb3, Dnm2, Rac1, Arl8b, Bin2
GOBP_NUCLEOTIDE_SALVAGE	0.108856	0.821002	0.183024	-0.527776	-1.40522	11	Ada, Fcsk, Impdh2, Aprt, Adk, Adsl, Gmpr, Naprt
GOMF_GLYCERALDEHYDE_3_PHOSPHATE_DEHYDROGENASE_NADPLUS_NON_PHOSPHORYLATING_ACTIVITY	0.109442	0.821002	0.197822	0.721878	1.38161	4	Aldh2, Aldh9a1, Aldh1a1, Aldh1a7
GOBP_FATTY_ACYL_COA_BIOSYNTHETIC_PROCESS	0.109504	0.821002	0.193813	-0.944346	-1.26131	1	Acsl5
GOBP_LONG_CHAIN_FATTY_ACYL_COA_METABOLIC_PROCESS	0.109504	0.821002	0.193813	-0.944346	-1.26131	1	Acsl5
GOBP_POSITIVE_REGULATION_OF_FATTY_ACID_BETA_OXIDATION	0.109504	0.821002	0.193813	-0.944346	-1.26131	1	Acsl5
GOBP_POSITIVE_REGULATION_OF_FATTY_ACID_OXIDATION	0.109504	0.821002	0.193813	-0.944346	-1.26131	1	Acsl5
GOBP_POSITIVE_REGULATION_OF_TRIGLYCERIDE_BIOSYNTHETIC_PROCESS	0.109504	0.821002	0.193813	-0.944346	-1.26131	1	Acsl5
GOMF_ARACHIDONATE_COA_LIGASE_ACTIVITY	0.109504	0.821002	0.193813	-0.944346	-1.26131	1	Acsl5
GOMF_FATTY_ACID_LIGASE_ACTIVITY	0.109504	0.821002	0.193813	-0.944346	-1.26131	1	Acsl5
GOMF_LONG_CHAIN_FATTY_ACID_COA_LIGASE_ACTIVITY	0.109504	0.821002	0.193813	-0.944346	-1.26131	1	Acsl5
GOMF_LIGASE_ACTIVITY	0.109689	0.821002	0.181383	-0.434229	-1.36905	20	Mars1, Gss, Acsl5, Sucla2, Gclc
GOBP_ERAD_PATHWAY	0.10989	0.821002	0.181383	-0.459349	-1.38868	17	Nploc4, Usp25, Faf1, Usp14, Vcp, Dnajb2, Sgta, Ubxn1, Ecpas, Bag6
GOCC_RECYCLING_ENDOSOME	0.10989	0.821002	0.199915	0.414263	1.3343	20	Tfrc, Arf6, Stx12, Ran, Scamp3, Rab11b, Vamp8, Rac1, Stx7
GOBP_NEGATIVE_REGULATION_OF_EXTRINSIC_APOPTOTIC_SIGNALING_PATHWAY	0.110075	0.821002	0.183024	-0.540895	-1.40071	10	Htt, Gclc, Prdx2, Park7
GOBP_IRES_DEPENDENT_VIRAL_TRANSLATIONAL_INITIATION	0.11028	0.821002	0.183024	-0.632026	-1.4018	6	Pcbp2, Denr, Eif3b
GOBP_POSITIVE_REGULATION_OF_CELL_DIFFERENTIATION	0.110294	0.821002	0.2114	0.282555	1.24537	75	Eif2b2, Carm1, Actr2, Rtn4, Rap1a, Calr, Ilk, Apoe, Hsp90ab1, Piezo1, Arpc2, Prmt5, Add1, Inpp5d, Dnm1l, Rpl4, Lgals9, Stat1, Anxa1, Picalm, Itgb3, Dnm2, Rac1, Crkl, Pik3r1, Nap1l1
GOBP_REGULATION_OF_CELLULAR_KETONE_METABOLIC_PROCESS	0.110701	0.821002	0.181383	-0.466143	-1.38276	16	Acsl5, Dbi, Pank2, Park7, Comt, Snca, Fabp5, Apoa4
GOBP_CYTOPLASMIC_SEQUESTERING_OF_TRANSCRIPTION_FACTOR	0.111111	0.821002	0.188204	-0.854111	-1.29495	2	Faf1, Sri
GOBP_REGULATION_OF_HEPATOCYTE_APOPTOTIC_PROCESS	0.111111	0.821002	0.188204	-0.853453	-1.29395	2	Prkaa1
GOBP_PROTEIN_LOCALIZATION_TO_LYSOSOME	0.111349	0.821002	0.195789	0.610246	1.38122	6	Rtn4, M6pr, Lamp2, Clu
GOBP_ADENYLATE_CYCLASE_INHIBITING_G_PROTEIN_COUPLED_RECEPTOR_SIGNALING_PATHWAY	0.111588	0.821002	0.195789	0.721046	1.38002	4	Gnai2, Prmt5, Itgb3, Flna
GOBP_CELL_MIGRATION_INVOLVED_IN_SPROUTING_ANGIOGENESIS	0.111588	0.821002	0.195789	0.720992	1.37992	4	Thbs1, Anxa1, Rhoa, Itgb1
GOBP_GLUCOSE_IMPORT	0.111588	0.821002	0.195789	0.714437	1.36737	4	Rap1a, Ptpn11, Slc2a3
GOBP_NEGATIVE_REGULATION_OF_PROTEIN_LOCALIZATION_TO_CELL_PERIPHERY	0.111588	0.821002	0.195789	0.718196	1.37457	4	Cltc, Ap2m1, Picalm, Csk
GOCC_CILIARY_PLASM	0.111588	0.821002	0.195789	0.716489	1.3713	4	Septin2, Septin7, Prkar1a
GOCC_INTEGRIN_COMPLEX	0.111588	0.821002	0.195789	0.720992	1.37992	4	Itga2b, Itgb3, Itgad, Itgb1
GOCC_SPERM_MIDPIECE	0.111588	0.821002	0.195789	0.713199	1.365	4	Hspd1, Rap1a, Vdac2
GOMF_FIBRONECTIN_BINDING	0.111588	0.821002	0.195789	0.720992	1.37992	4	Plg, Thbs1, Itgb3, Itgb1
GOBP_LATERAL_VENTRICLE_DEVELOPMENT	0.11194	0.821002	0.181383	-0.713287	-1.36255	4	Uchl5, Dbi
GOCC_EXTRINSIC_COMPONENT_OF_PLASMA_MEMBRANE	0.112088	0.821002	0.197822	0.431985	1.35539	18	Atp2a2, Gnb1, Gnai2, Apoe, Plg, Anxa1, Picalm, Snx5, Rac1, Crkl, Eno1, Rhoa
GOBP_GLYCOSYL_COMPOUND_BIOSYNTHETIC_PROCESS	0.11215	0.821002	0.181383	-0.628219	-1.39336	6	Ada, Mtap, Aprt, Adk, Pgm2
GOBP_NUCLEOBASE_CONTAINING_SMALL_MOLECULE_BIOSYNTHETIC_PROCESS	0.11215	0.821002	0.181383	-0.628219	-1.39336	6	Ada, Mtap, Aprt, Adk, Pgm2
GOCC_EXTERNAL_SIDE_OF_PLASMA_MEMBRANE	0.112385	0.821002	0.202072	0.320957	1.27359	45	Ighv8-12, Tfrc, Calr, Lamp1, F2, Apoe, Ighv7-3, Ighv1-5, Plg, Itga2b, Thbs1, Anxa1, Itgb3, H2-Q10, Vwf, Itgad, Fgg, Itgb1, Ighg2b, Gp1ba, Fga, Fgb, Cfh, Ighg2c
GOBP_PROTEIN_ACYLATION	0.112546	0.821002	0.179782	-0.475442	-1.38521	15	Ogt, Prkaa1, Park7, Glul, Bag6, Eny2, Snca, Ruvbl1, Sphk1, Ppm1b, Mapk3
GOBP_POSITIVE_REGULATION_OF_LIPID_TRANSPORT	0.112782	0.821002	0.181383	-0.589764	-1.429	8	Abcg4, Acsl5, Dbi, Atp8a1
GOBP_GERM_CELL_PROLIFERATION	0.113095	0.821002	0.186433	-0.852343	-1.29227	2	Prdx4, Eif2s2
GOBP_ACTIVATION_OF_IMMUNE_RESPONSE	0.113164	0.821002	0.202072	0.339238	1.30327	40	Ighv8-12, Eif2b2, Cfi, Rap1a, C4b, Rps3, Ighv7-3, Ighv1-5, C1ra, C3, Casp6, Eif2b5, Serping1, Crkl
GOBP_ESTABLISHMENT_OF_PIGMENT_GRANULE_LOCALIZATION	0.113402	0.821002	0.190023	0.775999	1.35452	3	Dctn1, Rab11b, Map2k1
GOBP_FATTY_ACID_DERIVATIVE_CATABOLIC_PROCESS	0.113402	0.821002	0.190023	0.77591	1.35437	3	Cbr1, Nudt19, Lypla2
GOBP_PIGMENT_GRANULE_LOCALIZATION	0.113402	0.821002	0.190023	0.775999	1.35452	3	Dctn1, Rab11b, Map2k1
GOMF_UBIQUITIN_PROTEIN_TRANSFERASE_INHIBITOR_ACTIVITY	0.113402	0.821002	0.190023	0.776037	1.35459	3	Rpl11, Rps20, Rps7
GOBP_PROTEIN_DESUMOYLATION	0.113636	0.821002	0.190023	-0.941696	-1.25777	1	Hint1
GOMF_DESUMOYLASE_ACTIVITY	0.113636	0.821002	0.190023	-0.941696	-1.25777	1	Hint1
GOMF_DINUCLEOTIDE_PHOSPHATASE_ACTIVITY	0.11368	0.821002	0.183024	0.95053	1.25627	1	Itpa
GOMF_NADH_PYROPHOSPHATASE_ACTIVITY	0.11368	0.821002	0.183024	0.95053	1.25627	1	Itpa
GOBP_POSITIVE_REGULATION_OF_REGULATED_SECRETORY_PATHWAY	0.113734	0.821002	0.193813	0.712365	1.36341	4	Lamp1, Vamp8, Dnm1l
GOCC_PROTEIN_PHOSPHATASE_TYPE_2A_COMPLEX	0.113734	0.821002	0.193813	0.711148	1.36108	4	Ppp2r1a, Ppp2ca, Ppp2r1b
GOBP_CELLULAR_RESPONSE_TO_STEROID_HORMONE_STIMULUS	0.113978	0.821241	0.193813	0.462631	1.36158	14	Carm1, Calr, Phb2, Wbp2, Anxa1, Ppp5c, Rhoa
GOBP_REGULATION_OF_NITRIC_OXIDE_SYNTHASE_ACTIVITY	0.114458	0.821241	0.186433	0.8487	1.31958	2	Apoe, Atp2b4
GOMF_HISTONE_ARGININE_N_METHYLTRANSFERASE_ACTIVITY	0.114458	0.821241	0.186433	0.847922	1.31837	2	Carm1, Prmt5
GOMF_HISTONE_METHYLTRANSFERASE_ACTIVITY	0.114458	0.821241	0.186433	0.847922	1.31837	2	Carm1, Prmt5
GOMF_N_METHYLTRANSFERASE_ACTIVITY	0.114458	0.821241	0.186433	0.847922	1.31837	2	Carm1, Prmt5
GOMF_PROTEIN_ARGININE_N_METHYLTRANSFERASE_ACTIVITY	0.114458	0.821241	0.186433	0.847922	1.31837	2	Carm1, Prmt5
GOBP_TISSUE_MIGRATION	0.114679	0.822	0.199915	0.365257	1.3153	32	Rtn4, Arf6, Lcn2, Alox12, Calr, Ptpn11, Apoe, Gfus, Thbs1, Anxa1, Coro1a, Itgb3, Rac1, Apoh
GOBP_REGULATION_OF_NIK_NF_KAPPAB_SIGNALING	0.115385	0.825967	0.191892	0.486528	1.38328	12	Rps3, Calr, Phb2, Ilk, Glrx, Rhoa
GOBP_GOLGI_TO_VACUOLE_TRANSPORT	0.115464	0.825967	0.188204	0.772566	1.34853	3	Lamp1, Ankfy1, Vps29
GOBP_REGULATION_OF_LYMPHANGIOGENESIS	0.115607	0.826161	0.181383	0.949647	1.2551	1	Ngp
GOBP_ONE_CARBON_METABOLIC_PROCESS	0.116466	0.828276	0.184706	0.842185	1.30945	2	Mat2b, Mthfd1
GOBP_PARKIN_MEDIATED_STIMULATION_OF_MITOPHAGY_IN_RESPONSE_TO_MITOCHONDRIAL_DEPOLARIZATION	0.116466	0.828276	0.184706	0.841733	1.30875	2	Vdac1, Vps13c
GOBP_REGULATION_OF_SKELETAL_MUSCLE_ADAPTATION	0.116466	0.828276	0.184706	0.842686	1.31023	2	Atp2a2, Mtor
GOBP_SKELETAL_MUSCLE_ADAPTATION	0.116466	0.828276	0.184706	0.842686	1.31023	2	Atp2a2, Mtor
GOBP_POSITIVE_REGULATION_OF_DNA_BINDING_TRANSCRIPTION_FACTOR_ACTIVITY	0.116484	0.828276	0.193813	0.406781	1.32127	21	Tfrc, Carm1, Prdx3, Rps3, Phb2
GOBP_REGULATION_OF_MULTICELLULAR_ORGANISMAL_DEVELOPMENT	0.116788	0.829616	0.204295	0.259008	1.20804	96	Lnpk, Eif2b2, Cul4a, Actr2, Rtn4, Prxl2a, Ngp, Ptpn11, F2, Hspa5, Ilk, Apoe, Pkm, Phospho1, Ahsg, Plg, Prmt5, Add1, Apcs, Inpp5d, Dnm1l, Rpl4, C3, Lgals9, Thbs1, Stat1, Anxa1, Picalm, Itgb3, Ruvbl2, Apoh, Pik3r1, Nap1l1
GOBP_PATTERN_RECOGNITION_RECEPTOR_SIGNALING_PATHWAY	0.117391	0.832367	0.191892	0.454202	1.35212	15	Rtn4, Hspd1, Igtp, Arf6, Phb2
GOBP_CELLULAR_RESPONSE_TO_REACTIVE_NITROGEN_SPECIES	0.117526	0.832367	0.186433	0.769204	1.34266	3	Hnrnpd, Thbs1, Aqp1
GOBP_RESPONSE_TO_NITRIC_OXIDE	0.117526	0.832367	0.186433	0.769204	1.34266	3	Hnrnpd, Thbs1, Aqp1
GOBP_CELLULAR_MODIFIED_AMINO_ACID_BIOSYNTHETIC_PROCESS	0.118199	0.835482	0.176694	-0.567259	-1.4184	9	Gss, Gclc, Park7
GOBP_GLYCOSYL_COMPOUND_CATABOLIC_PROCESS	0.118868	0.835482	0.176694	-0.650933	-1.35066	5	Ada, Gda
GOBP_NUCLEOBASE_CONTAINING_SMALL_MOLECULE_CATABOLIC_PROCESS	0.118868	0.835482	0.176694	-0.650933	-1.35066	5	Ada, Gda
GOBP_NUCLEOSIDE_CATABOLIC_PROCESS	0.118868	0.835482	0.176694	-0.650933	-1.35066	5	Ada, Gda
GOBP_MITOCHONDRIAL_GENE_EXPRESSION	0.119048	0.835482	0.181383	-0.850456	-1.28941	2	Prkaa1
GOBP_POSITIVE_REGULATION_OF_PROTEIN_LOCALIZATION_TO_CELL_PERIPHERY	0.119403	0.835482	0.188204	0.5505	1.41575	9	Arf6, Rack1, Itgb1
GOBP_CELLULAR_RESPONSE_TO_PEPTIDE	0.11943	0.835482	0.170932	-0.389993	-1.32373	26	Ogt, Rock1, Prkaa1, Mars1
GOBP_POSITIVE_REGULATION_OF_CYTOCHROME_C_OXIDASE_ACTIVITY	0.119461	0.835482	0.17822	0.94788	1.25277	1	Ndufa4
GOCC_CILIARY_TRANSITION_ZONE	0.119461	0.835482	0.17822	0.948763	1.25393	1	Septin2
GOCC_NADH_DEHYDROGENASE_COMPLEX	0.119461	0.835482	0.17822	0.94788	1.25277	1	Ndufa4
GOCC_PHOTORECEPTOR_CONNECTING_CILIUM	0.119461	0.835482	0.17822	0.948763	1.25393	1	Septin2
GOBP_RESPONSE_TO_LEAD_ION	0.119588	0.835482	0.184706	0.767257	1.33926	3	Serpina1b, Ppp2ca, Ppp5c
GOBP_SUCCINATE_METABOLIC_PROCESS	0.119835	0.835482	0.184706	-0.939929	-1.25541	1	Sucla2
GOMF_G_PROTEIN_COUPLED_OPIOID_RECEPTOR_ACTIVITY	0.119835	0.835482	0.184706	-0.939046	-1.25423	1	Ogfr
GOMF_PEPTIDE_RECEPTOR_ACTIVITY	0.119835	0.835482	0.184706	-0.939046	-1.25423	1	Ogfr
GOBP_RESPONSE_TO_HORMONE	0.120192	0.835482	0.199915	0.303877	1.27817	59	Eif2b2, Carm1, Serpina1b, Leprot, Atp2a2, Calr, Ptpn11, Phb2, Gnai2, Pkm, Ahsg, Wbp2, Lancl2, Cbr1, Vps13c, Eif2b5, Stat1, Anxa1, Snx5, Rac1, Rangap1, Pik3r1, Ppp5c
GOBP_LEUKOCYTE_AGGREGATION	0.120763	0.835482	0.186433	0.65323	1.36998	5	Thbs1, Msn, S100a9, Cfh
GOCC_AP_TYPE_MEMBRANE_COAT_ADAPTOR_COMPLEX	0.120763	0.835482	0.186433	0.654011	1.37162	5	Ap2m1, Ap1b1, Ap2a1, Ap2a2
GOCC_CLATHRIN_ADAPTOR_COMPLEX	0.120763	0.835482	0.186433	0.654011	1.37162	5	Ap2m1, Ap1b1, Ap2a1, Ap2a2
GOMF_PROTEIN_MACROMOLECULE_ADAPTOR_ACTIVITY	0.120853	0.835482	0.197822	0.35484	1.29749	35	Cul4a, Eloc, Rack1, Cul2, Gnb1, Ptpn11, Stx12, Ap2m1, Vamp8, Snap29, Crkl, Stx7
GOBP_NEGATIVE_REGULATION_OF_PROTEIN_SECRETION	0.121277	0.835482	0.186433	0.560009	1.38886	8	Ptpn11, Apoe, Erp29, Anxa1, Pfkl
GOBP_PHOSPHOLIPID_CATABOLIC_PROCESS	0.121495	0.835482	0.173748	-0.623743	-1.38343	6	Pla2g4c, Prdx6b, Prdx6, Idh1, Apoa2
GOBP_REGULATION_OF_NEURAL_PRECURSOR_CELL_PROLIFERATION	0.121535	0.835482	0.186433	0.546644	1.40584	9	Gnai2, Ilk, Rsu1, Nap1l1, Rhoa, Itgb1, Lims1, Flna
GOBP_REGULATION_OF_CATION_CHANNEL_ACTIVITY	0.12218	0.835482	0.173748	-0.584644	-1.4166	8	Htt, Sri, Park7, Cfl1
GOBP_NEGATIVE_REGULATION_OF_PROTEIN_BINDING	0.122271	0.835482	0.188204	0.472664	1.35913	13	Carm1, Atp2a3, Atp2a2, Rack1, Bag2
GOBP_COENZYME_A_BIOSYNTHETIC_PROCESS	0.123016	0.835482	0.17822	-0.848806	-1.28691	2	Coasy, Pank2
GOBP_FATTY_ACID_BETA_OXIDATION	0.123134	0.835482	0.172324	-0.70162	-1.34026	4	Acsl5, Dbi
GOBP_MAINTENANCE_OF_CELL_POLARITY	0.123134	0.835482	0.172324	-0.701624	-1.34027	4	Pdlim1
GOBP_NEGATIVE_REGULATION_OF_INCLUSION_BODY_ASSEMBLY	0.123134	0.835482	0.172324	-0.705049	-1.34681	4	Hspa2, Dnajb2, Dnajb1, Dnaja4
GOBP_NEGATIVE_REGULATION_OF_PHOSPHATASE_ACTIVITY	0.123134	0.835482	0.172324	-0.704559	-1.34587	4	Rock1, Tiprl
GOBP_NEGATIVE_REGULATION_OF_PHOSPHOPROTEIN_PHOSPHATASE_ACTIVITY	0.123134	0.835482	0.172324	-0.704559	-1.34587	4	Rock1, Tiprl
GOBP_REGULATION_OF_FATTY_ACID_OXIDATION	0.123134	0.835482	0.172324	-0.70162	-1.34026	4	Acsl5, Dbi
GOBP_TUBULIN_COMPLEX_ASSEMBLY	0.123134	0.835482	0.172324	-0.701653	-1.34032	4	Tbcel, Vbp1, Tbcd
GOCC_IGG_IMMUNOGLOBULIN_COMPLEX	0.123134	0.835482	0.172324	-0.702641	-1.34221	4	Ighg3
GOMF_PEPTIDE_BINDING	0.123675	0.835482	0.166934	-0.328137	-1.25981	45	Ogt, Thop1, Gss, Tnpo1, C2cd2l, Ipo4, Ppia, Memo1, Cat, Gsr, Pfdn6, Ppid
GOBP_POSITIVE_REGULATION_OF_INTRINSIC_APOPTOTIC_SIGNALING_PATHWAY	0.123913	0.835482	0.186433	0.451062	1.34278	15	Rack1, Rpl11, Rps3, Serinc3, Dnm1l, Rpl26, S100a9, Clu
GOBP_CATION_TRANSPORT	0.124088	0.835482	0.197822	0.278341	1.23943	77	Tfrc, Cpox, Rtn4, Atp2a3, Vdac1, Atp2a2, Ndufa4, Lcn2, Cltc, Atp6v0d1, F2, Phb2, Gnai2, Ppp2ca, Piezo1, Hpx, Rab11b, Vamp8, Dnm1l, Coro1a, Itgb3, Dnm2
GOBP_ORGANELLE_DISASSEMBLY	0.124314	0.835482	0.169571	-0.438509	-1.35198	18	Ogt, Prkaa1, Denr, Htt, Vcp, Vps13d, Huwe1
GOBP_NIK_NF_KAPPAB_SIGNALING	0.124454	0.835482	0.186433	0.470898	1.35406	13	Rps3, Calr, Phb2, Ilk, Glrx, Rhoa
GOBP_AMP_SALVAGE	0.124528	0.835482	0.172324	-0.650071	-1.34887	5	Ada, Aprt, Adk, Adsl
GOBP_CELLULAR_RESPONSE_TO_OSMOTIC_STRESS	0.124528	0.835482	0.172324	-0.647027	-1.34255	5	Oxsr1, Casp3
GOBP_REGULATION_OF_MUSCLE_TISSUE_DEVELOPMENT	0.125	0.835482	0.170932	-0.701372	-1.33979	4	Prkaa1, Naca
GOBP_REGULATION_OF_TOLL_LIKE_RECEPTOR_SIGNALING_PATHWAY	0.125	0.835482	0.183024	0.652103	1.36762	5	Rtn4, Arf6
GOBP_CENTROMERIC_SISTER_CHROMATID_COHESION	0.125241	0.835482	0.173748	0.94523	1.24926	1	Ppp2r1a
GOBP_MEIOSIS_II_CELL_CYCLE_PROCESS	0.125241	0.835482	0.173748	0.94523	1.24926	1	Ppp2r1a
GOBP_MEIOTIC_CELL_CYCLE_PROCESS_INVOLVED_IN_OOCYTE_MATURATION	0.125241	0.835482	0.173748	0.94523	1.24926	1	Ppp2r1a
GOBP_MEIOTIC_SISTER_CHROMATID_COHESION_CENTROMERIC	0.125241	0.835482	0.173748	0.94523	1.24926	1	Ppp2r1a
GOBP_OOCYTE_MATURATION	0.125241	0.835482	0.173748	0.94523	1.24926	1	Ppp2r1a
GOBP_REGULATION_OF_ADENYLATE_CYCLASE_ACTIVITY	0.125241	0.835482	0.173748	0.946113	1.25043	1	Cap1
GOBP_SPINDLE_ELONGATION	0.125241	0.835482	0.173748	0.94523	1.24926	1	Ppp2r1a
GOMF_ADENYLATE_CYCLASE_BINDING	0.125241	0.835482	0.173748	0.946113	1.25043	1	Cap1
GOMF_G_PROTEIN_COUPLED_RECEPTOR_BINDING	0.125275	0.835482	0.186433	0.427975	1.34281	18	Atp2a2, Usp4, Ptpn11, Gnai2, Ppp2ca, Ppbp, C3, Dnm2, Snx5
GOCC_GLUTAMATERGIC_SYNAPSE	0.125301	0.835482	0.195789	0.301245	1.27443	60	Rtn4, Rpl22, Arf6, Rap1a, Ppp2r1a, Actn1, Eef1d, Canx, Phb2, Prkar2b, Apoe, Arpc2, Plg, Ap2m1, Rpsa, Coro1a, Itgb3, Dnm2, Rac1, Clta, Rps27, Rhoa, Add2, Itgb1, Actb, Lrrc7, Ywhae
GOMF_SIGNALING_ADAPTOR_ACTIVITY	0.125532	0.835482	0.183024	0.554541	1.3753	8	Rack1, Gnb1, Ptpn11, Crkl, Grb2
GOBP_MEIOSIS_I_CELL_CYCLE_PROCESS	0.125725	0.835482	0.173748	-0.769912	-1.32945	3	Hspa2, Bag6, Psmd13
GOBP_NEGATIVE_REGULATION_OF_PROTEIN_TARGETING_TO_MEMBRANE	0.125725	0.835482	0.173748	-0.767763	-1.32574	3	Ogt, Dmtn
GOBP_REGULATION_OF_CELLULAR_AMINO_ACID_METABOLIC_PROCESS	0.125725	0.835482	0.173748	-0.767953	-1.32607	3	Park7, Comt
GOCC_IRON_SULFUR_CLUSTER_ASSEMBLY_COMPLEX	0.125725	0.835482	0.173748	-0.770594	-1.33063	3	Bola1, Glrx3
GOBP_REGULATION_OF_NEURON_PROJECTION_DEVELOPMENT	0.125908	0.835482	0.195789	0.311825	1.25904	52	Eif2b2, Carm1, Actr2, Rtn4, Arf6, Rap1a, Prkcsh, Hspa5, Ilk, Apoe, Tubb2b, Eef1a1, Dnm1l, Rpl4, Picalm, Kif13b, Crkl
GOBP_RESPONSE_TO_ALKALOID	0.12594	0.835482	0.170932	-0.580947	-1.40764	8	Prkaa1, Ada, Tgm2, Casp3, Snca
GOBP_AUTONOMIC_NERVOUS_SYSTEM_DEVELOPMENT	0.126033	0.835482	0.179782	-0.935512	-1.24951	1	Fn1
GOBP_FOREBRAIN_MORPHOGENESIS	0.126033	0.835482	0.179782	-0.934629	-1.24833	1	Uchl5
GOBP_NEURAL_CREST_CELL_MIGRATION_INVOLVED_IN_AUTONOMIC_NERVOUS_SYSTEM_DEVELOPMENT	0.126033	0.835482	0.179782	-0.935512	-1.24951	1	Fn1
GOBP_POSITIVE_REGULATION_OF_SMOOTHENED_SIGNALING_PATHWAY	0.126033	0.835482	0.179782	-0.934629	-1.24833	1	Uchl5
GOBP_SUBSTRATE_DEPENDENT_CELL_MIGRATION	0.126033	0.835482	0.179782	-0.935512	-1.24951	1	Fn1
GOBP_SUBSTRATE_DEPENDENT_CELL_MIGRATION_CELL_ATTACHMENT_TO_SUBSTRATE	0.126033	0.835482	0.179782	-0.935512	-1.24951	1	Fn1
GOCC_CORTICAL_ENDOPLASMIC_RETICULUM	0.126033	0.835482	0.179782	-0.933746	-1.24715	1	C2cd2l
GOBP_REGULATION_OF_PROTEIN_CATABOLIC_PROCESS	0.126065	0.835482	0.161979	-0.305625	-1.25133	61	Ogt, Snx3, Usp5, Vps35, Usp25, Faf1, Uchl5, Psmd2, Usp14, Gclc, Vcp, Arih2, Dnajb2, Sgta, Park7, Ubxn1
GOBP_POSITIVE_REGULATION_OF_CATECHOLAMINE_METABOLIC_PROCESS	0.126984	0.835482	0.175204	-0.846154	-1.28289	2	Vps35, Park7
GOBP_POSITIVE_REGULATION_OF_CELLULAR_RESPIRATION	0.126984	0.835482	0.175204	-0.846154	-1.28289	2	Vcp, Park7
GOBP_POSITIVE_REGULATION_OF_NUCLEASE_ACTIVITY	0.127168	0.835482	0.172324	0.944346	1.2481	1	Rps3
GOBP_REGULATION_OF_DEOXYRIBONUCLEASE_ACTIVITY	0.127168	0.835482	0.172324	0.944346	1.2481	1	Rps3
GOBP_REGULATION_OF_ENDODEOXYRIBONUCLEASE_ACTIVITY	0.127168	0.835482	0.172324	0.944346	1.2481	1	Rps3
GOBP_SECRETION_OF_LYSOSOMAL_ENZYMES	0.127168	0.835482	0.172324	0.943463	1.24693	1	M6pr
GOMF_CLASS_I_DNA_APURINIC_OR_APYRIMIDINIC_SITE_ENDONUCLEASE_ACTIVITY	0.127168	0.835482	0.172324	0.944346	1.2481	1	Rps3
GOMF_DNA_APURINIC_OR_APYRIMIDINIC_SITE_ENDONUCLEASE_ACTIVITY	0.127168	0.835482	0.172324	0.944346	1.2481	1	Rps3
GOMF_OXIDIZED_DNA_BINDING	0.127168	0.835482	0.172324	0.944346	1.2481	1	Rps3
GOBP_CELLULAR_CARBOHYDRATE_METABOLIC_PROCESS	0.127622	0.835482	0.16318	-0.37642	-1.30493	28	Ogt, Pygb, Fcsk, Synj1, Tpi1, Snca, Pgp, Sord, Pgm2, Abcg2, Got1, Pgd, Lcmt1, Idh1
GOBP_DNA_REPLICATION_DEPENDENT_CHROMATIN_ASSEMBLY	0.128099	0.835482	0.17822	-0.931979	-1.24479	1	Ipo4
GOMF_ACYLTRANSFERASE_ACTIVITY	0.128205	0.835482	0.166934	-0.445364	-1.3464	17	Ogt, Pla2g4c, Prdx6b, Tgm2, Glul, Ykt6, Sh3glb1, Prdx6, Sphk1, Nat2, Pafah1b2, Epb42
GOBP_POSITIVE_REGULATION_OF_PROTEIN_KINASE_B_SIGNALING	0.128261	0.835482	0.183024	0.511924	1.39986	11	Rtn4, F10, Ilk, Hsp90ab1, Thbs1, Itgb1, Gpx1, Hsp90aa1
GOBP_MEIOTIC_CYTOKINESIS	0.128514	0.835482	0.175204	0.834274	1.29715	2	Actr2, Actr3
GOBP_NEGATIVE_REGULATION_OF_GRANULOCYTE_DIFFERENTIATION	0.128514	0.835482	0.175204	0.832891	1.295	2	Cul4a, Inpp5d
GOBP_NEGATIVE_REGULATION_OF_MONOCYTE_DIFFERENTIATION	0.128514	0.835482	0.175204	0.832891	1.295	2	Apcs, Inpp5d
GOBP_NEPHRON_EPITHELIUM_DEVELOPMENT	0.128514	0.835482	0.175204	0.834783	1.29794	2	Ilk, Aqp1
GOBP_REGULATION_OF_MONOCYTE_DIFFERENTIATION	0.128514	0.835482	0.175204	0.832891	1.295	2	Apcs, Inpp5d
GOBP_TRIGLYCERIDE_RICH_LIPOPROTEIN_PARTICLE_CLEARANCE	0.128514	0.835482	0.175204	0.832338	1.29414	2	Apoe, Apoc1
GOBP_VERY_LOW_DENSITY_LIPOPROTEIN_PARTICLE_CLEARANCE	0.128514	0.835482	0.175204	0.832338	1.29414	2	Apoe, Apoc1
GOMF_COMPLEMENT_COMPONENT_C1Q_COMPLEX_BINDING	0.128514	0.835482	0.175204	0.833775	1.29638	2	C4b, Apcs
GOBP_REGULATION_OF_LIPID_CATABOLIC_PROCESS	0.128731	0.835482	0.168238	-0.531845	-1.37728	10	Prkaa1, Acsl5, Dbi
GOBP_HIPPOCAMPAL_NEURON_APOPTOTIC_PROCESS	0.129094	0.835482	0.170932	0.940813	1.24343	1	Lcn2
GOBP_IRON_ION_IMPORT_ACROSS_PLASMA_MEMBRANE	0.129094	0.835482	0.170932	0.940813	1.24343	1	Lcn2
GOBP_NEGATIVE_REGULATION_OF_HIPPOCAMPAL_NEURON_APOPTOTIC_PROCESS	0.129094	0.835482	0.170932	0.940813	1.24343	1	Lcn2
GOBP_REGULATION_OF_IRON_ION_TRANSMEMBRANE_TRANSPORT	0.129094	0.835482	0.170932	0.940813	1.24343	1	Lcn2
GOBP_REGULATION_OF_IRON_ION_TRANSPORT	0.129094	0.835482	0.170932	0.940813	1.24343	1	Lcn2
GOBP_NEGATIVE_REGULATION_OF_HEMOPOIESIS	0.129787	0.83836	0.179782	0.551858	1.36864	8	Cul4a, Apcs, Inpp5d, Anxa1, Pik3r1
GOBP_SYNAPTIC_VESICLE_ENDOSOMAL_PROCESSING	0.130522	0.83836	0.173748	0.831123	1.29225	2	Stx12, Dnm1l
GOBP_GMP_BIOSYNTHETIC_PROCESS	0.130597	0.83836	0.166934	-0.530524	-1.37386	10	Ada, Impdh2, Aprt, Adk, Adsl
GOBP_RESPONSE_TO_COPPER_ION	0.130841	0.83836	0.166934	-0.615076	-1.36421	6	Park7, Sod1, Snca, Sord
GOBP_CELLULAR_GLUCOSE_HOMEOSTASIS	0.130996	0.83836	0.165657	-0.464857	-1.35437	15	Ogt, Phpt1, Prkaa1, C2cd2l
GOBP_HEPOXILIN_METABOLIC_PROCESS	0.131021	0.83836	0.169571	0.939929	1.24226	1	Alox12
GOBP_LINOLEIC_ACID_METABOLIC_PROCESS	0.131021	0.83836	0.169571	0.939929	1.24226	1	Alox12
GOBP_LIPOXIN_METABOLIC_PROCESS	0.131021	0.83836	0.169571	0.939929	1.24226	1	Alox12
GOBP_LONG_CHAIN_FATTY_ACID_BIOSYNTHETIC_PROCESS	0.131021	0.83836	0.169571	0.939929	1.24226	1	Alox12
GOBP_SPLICEOSOMAL_TRI_SNRNP_COMPLEX_ASSEMBLY	0.131021	0.83836	0.169571	0.939046	1.24109	1	Usp4
GOBP_MACROPHAGE_MIGRATION	0.131356	0.83836	0.17822	0.647313	1.35757	5	Rtn4, Cnn2, Thbs1
GOBP_REGULATION_OF_MACROPHAGE_MIGRATION	0.131356	0.83836	0.17822	0.647313	1.35757	5	Rtn4, Cnn2, Thbs1
GOBP_PHENOL_CONTAINING_COMPOUND_METABOLIC_PROCESS	0.131579	0.83836	0.166934	-0.577765	-1.39993	8	Ddt, Vps35, Park7, Comt, Snca
GOBP_RESPONSE_TO_ORGANIC_CYCLIC_COMPOUND	0.131894	0.83836	0.190023	0.2873	1.23998	66	Carm1, Hsp90b1, Hnrnpd, Rap1a, Calr, Pdia3, Phb2, Aldh2, Wbp2, Cbr1, Arpc2, Prmt5, Pde12, Ddx1, Rap1b, Casp6, Msn, Stat1, Anxa1, Dnm2, Ruvbl2, Glrx, Pik3r1, Ppp5c
GOBP_LEUKOCYTE_MIGRATION_INVOLVED_IN_INFLAMMATORY_RESPONSE	0.131959	0.83836	0.175204	0.761947	1.32999	3	Rtn4, Ppbp, S100a9
GOBP_NEGATIVE_REGULATION_OF_AXONOGENESIS	0.131959	0.83836	0.175204	0.760843	1.32807	3	Rtn4, Gdi1
GOBP_POSITIVE_REGULATION_OF_GRANULOCYTE_CHEMOTAXIS	0.131959	0.83836	0.175204	0.760714	1.32784	3	Dnm1l, Rac1, Dapk2
GOBP_STEROID_CATABOLIC_PROCESS	0.131959	0.83836	0.175204	0.76102	1.32838	3	Apoe, Cbr1, Ywhah
GOCC_INTEGRAL_COMPONENT_OF_SYNAPTIC_VESICLE_MEMBRANE	0.131959	0.83836	0.175204	0.762832	1.33154	3	Lamp1, Stx12, Stx7
GOBP_REGULATION_OF_TRANSFERASE_ACTIVITY	0.132353	0.83836	0.191892	0.277247	1.22198	75	Igtp, Hnrnpd, Rap1a, Prdx3, Rpl11, Rps3, Bag2, Wdr91, F2, Phb2, Prkar2b, Ilk, Apoe, Erp29, Hsp90ab1, Ppp2ca, Eef1a1, Dnm1l, Tcp1, Rps2, Taok3, Thbs1, Itgb3, Rac1
GOBP_REGULATION_OF_HISTONE_UBIQUITINATION	0.132463	0.83836	0.165657	-0.695328	-1.32824	4	Otub2, Park7
GOBP_RIBONUCLEOSIDE_DIPHOSPHATE_BIOSYNTHETIC_PROCESS	0.132463	0.83836	0.165657	-0.693532	-1.32481	4	Guk1, Cmpk1, Ak2
GOCC_INTERCELLULAR_BRIDGE	0.132609	0.83836	0.179782	0.505898	1.38339	11	Septin2, Tubb1, Dctn1, Qsox1, Tubb2b, Tubb4b
GOBP_POSITIVE_REGULATION_OF_CELL_ADHESION	0.13285	0.83836	0.190023	0.299587	1.25784	58	Tfrc, Hspd1, Rps3, Calr, Ptpn11, Ilk, Rsu1, Mmrn1, Piezo1, Arpc2, Gfus, Lgals9, Thbs1, Vtn, Anxa1, Coro1a, Itgb3, Dnm2, Rac1, Crkl
GOBP_REGULATION_OF_COAGULATION	0.132883	0.83836	0.183024	0.387488	1.2807	23	Alox12, F2, Apoe, Plg, Thbs1, Vtn, Serping1, Apoh, Serpinc1, S100a9, Kng1, Fgg, Gp1ba, Fga, Fgb
GOBP_N_GLYCAN_PROCESSING	0.132948	0.83836	0.168238	0.937279	1.23876	1	Prkcsh
GOBP_PHOTOTRANSDUCTION_VISIBLE_LIGHT	0.132948	0.83836	0.168238	0.935512	1.23642	1	Gnb1
GOCC_PHOTORECEPTOR_OUTER_SEGMENT_MEMBRANE	0.132948	0.83836	0.168238	0.935512	1.23642	1	Gnb1
GOMF_ALKYLGLYCEROPHOSPHOETHANOLAMINE_PHOSPHODIESTERASE_ACTIVITY	0.132948	0.83836	0.168238	0.935512	1.23642	1	Gnb1
GOBP_POSITIVE_REGULATION_OF_LYMPHOCYTE_ACTIVATION	0.133803	0.842507	0.186433	0.349258	1.28558	36	Ighv8-12, Tfrc, Hspd1, Rps3, Lamp1, Ighv7-3, Ighv1-5, Inpp5d, Lgals9, Anxa1, Coro1a
GOBP_CEREBRAL_CORTEX_DEVELOPMENT	0.134043	0.842507	0.176694	0.546432	1.35519	8	Rtn4, Rac1, Crkl, Rhoa, Ywhae, Pafah1b1
GOBP_NEGATIVE_REGULATION_OF_SECRETION	0.134066	0.842507	0.179782	0.423325	1.32822	18	Rap1a, Ptpn11, Gnai2, Apoe, Erp29, Vamp8, Rap1b, Rab33b, Lgals9, Anxa1, Pfkl
GOBP_PROTEIN_TARGETING_TO_MEMBRANE	0.134078	0.842507	0.164406	-0.479211	-1.36313	14	Ogt, Ubl4a, Sgta, Bag6, Dmtn, Naca, Get3
GOBP_ACTIN_FILAMENT_NETWORK_FORMATION	0.134538	0.84391	0.170932	0.830006	1.29052	2	Actn1, Arpc5
GOBP_NEGATIVE_REGULATION_OF_AXON_EXTENSION	0.134538	0.84391	0.170932	0.829934	1.2904	2	Rtn4, Actr3
GOMF_ORGANIC_ACID_BINDING	0.134831	0.844717	0.164406	-0.499106	-1.3577	12	Gss, Uros, Hbb-y, Gclc, Hbb-bs, Glul, Snca, Fabp5
GOBP_POSITIVE_REGULATION_OF_INTERLEUKIN_6_PRODUCTION	0.134904	0.844717	0.176694	0.596746	1.35067	6	Hspd1, Ptpn11, Lgals9
GOCC_GTPASE_COMPLEX	0.135193	0.845787	0.176694	0.699004	1.33784	4	Gnb1, Gnai2, Gnb2
GOBP_CARBOHYDRATE_PHOSPHORYLATION	0.135397	0.846122	0.166934	-0.764935	-1.32085	3	Fcsk
GOBP_ASTROCYTE_DIFFERENTIATION	0.135484	0.846122	0.176694	0.579758	1.37779	7	Ptpn11, F2, Eif2b5, S100a9
GOMF_FOLIC_ACID_BINDING	0.136364	0.84767	0.172324	-0.930212	-1.24243	1	Uros
GOBP_HISTAMINE_PRODUCTION_INVOLVED_IN_INFLAMMATORY_RESPONSE	0.136546	0.84767	0.169571	0.828822	1.28867	2	Vamp8, Ywhaz
GOBP_DENDRITIC_CELL_CHEMOTAXIS	0.136802	0.84767	0.165657	0.933746	1.23409	1	Calr
GOBP_NEGATIVE_REGULATION_OF_RETINOIC_ACID_RECEPTOR_SIGNALING_PATHWAY	0.136802	0.84767	0.165657	0.933746	1.23409	1	Calr
GOBP_POSITIVE_REGULATION_OF_DENDRITIC_CELL_CHEMOTAXIS	0.136802	0.84767	0.165657	0.933746	1.23409	1	Calr
GOBP_REGULATION_OF_DENDRITIC_CELL_CHEMOTAXIS	0.136802	0.84767	0.165657	0.933746	1.23409	1	Calr
GOBP_REGULATION_OF_MEIOTIC_CELL_CYCLE	0.136802	0.84767	0.165657	0.933746	1.23409	1	Calr
GOBP_REGULATION_OF_MEIOTIC_NUCLEAR_DIVISION	0.136802	0.84767	0.165657	0.933746	1.23409	1	Calr
GOBP_REGULATION_OF_RETINOIC_ACID_RECEPTOR_SIGNALING_PATHWAY	0.136802	0.84767	0.165657	0.933746	1.23409	1	Calr
GOBP_RESPIRATORY_SYSTEM_DEVELOPMENT	0.136961	0.847919	0.16318	-0.549332	-1.37358	9	Ada, Map2k2, Bag6
GOBP_PROTEIN_K63_LINKED_DEUBIQUITINATION	0.137218	0.848776	0.16318	-0.571905	-1.38573	8	Usp25, Otub2, Vcp
GOBP_REGULATION_OF_CELLULAR_AMINE_METABOLIC_PROCESS	0.137803	0.851654	0.161979	-0.584477	-1.35955	7	Vps35, Pebp1, Park7, Comt, Snca
GOBP_CARTILAGE_DEVELOPMENT	0.138298	0.853358	0.173748	0.543842	1.34876	8	Lnpk, Carm1, Ptpn11, Thbs1
GOBP_REGULATION_OF_GLUCOSE_METABOLIC_PROCESS	0.138318	0.853358	0.161979	-0.611125	-1.35544	6	Ogt
GOBP_ACTIVATION_OF_CYSTEINE_TYPE_ENDOPEPTIDASE_ACTIVITY_INVOLVED_IN_APOPTOTIC_PROCESS	0.138593	0.853927	0.173748	0.528743	1.3598	9	Hspd1, Atp2a3, Rack1, Stat1, S100a9
GOBP_POSITIVE_REGULATION_OF_FATTY_ACID_TRANSPORT	0.138889	0.853927	0.166934	-0.840245	-1.27393	2	Acsl5
GOBP_POSITIVE_REGULATION_OF_SIGNAL_TRANSDUCTION	0.138889	0.853927	0.190023	0.2411	1.1808	125	Tfrc, Rtn4, Igtp, F10, Rap1a, Rack1, Rpl11, Ppp2r1a, Rps3, Calr, Ptpn11, F2, Pdia3, Phb2, Gnai2, Ilk, Apoe, Erp29, Hsp90ab1, Serinc3, Rps20, Wbp2, Lancl2, Hpx, Prmt5, Dnm1l, Ddx1, Rap1b, C3, Trim56, Lgals9, Taok3, Thbs1, Csnk2a1, Itgb3, Snx5, Crkl, Rpl26, Glrx, Pik3r1, Ppp5c, S100a9, Vwf, Clu, Lamtor1, Rhoa, Irgm1, Exoc4, Fgg, Itgb1
GOBP_REGULATION_OF_DNA_BINDING_TRANSCRIPTION_FACTOR_ACTIVITY	0.138889	0.853927	0.181383	0.3556	1.27919	31	Tfrc, Carm1, Prdx3, Rpl11, Rps3, Parp10, Phb2
GOBP_POSITIVE_REGULATION_OF_LAMELLIPODIUM_ASSEMBLY	0.139485	0.854808	0.173748	0.513053	1.37381	10	Actr2, Arpc2, Dnm2, Rac1, Pik3r1
GOBP_REGULATION_OF_ENDOPLASMIC_RETICULUM_STRESS_INDUCED_INTRINSIC_APOPTOTIC_SIGNALING_PATHWAY	0.139485	0.854808	0.173748	0.69614	1.33235	4	Hyou1, Erp29, Serinc3
GOBP_POSITIVE_REGULATION_OF_PROTEIN_MODIFICATION_PROCESS	0.139759	0.854808	0.184706	0.276592	1.21747	74	Tfrc, Igtp, Rap1a, Rack1, Rps3, Ptpn11, F2, Hspa5, Phb2, Ilk, Erp29, Hsp90ab1, Ppp2ca, Wbp2, Hpx, C3, Rps2, Lgals9, Taok3, Thbs1, Vtn, Itgb3, Rac1, Crkl, Ruvbl2, Pik3r1
GOMF_PHOSPHATIDYLINOSITOL_BINDING	0.139785	0.854808	0.157403	-0.397066	-1.30043	23	Ogt, Snx3, Eea1, C2cd2l, Fcho2, Wdfy1, Cfl1, Snx15
GOBP_REGULATION_OF_PROTEIN_BINDING	0.139908	0.854808	0.179782	0.353607	1.2855	33	Carm1, Atp2a3, Atp2a2, Rack1, Rpl11, Bag2, Apoe, Hsp90ab1, Ppp2ca, Ran, Add1, Vtn
GOCC_PLASMA_MEMBRANE_PROTEIN_COMPLEX	0.140553	0.854808	0.179782	0.323428	1.25088	41	Tfrc, Sacm1l, Gnb1, Cltc, Atp6v0d1, Gnai2, Cbr1, Ap2m1, Itga2b, Picalm, Itgb3, H2-Q10, Itgad, Clta, Itgb1, Grb2, Ap2a1, Gp1ba
GOBP_GROOMING_BEHAVIOR	0.140873	0.854808	0.165657	-0.838196	-1.27082	2	Htt, Aprt
GOBP_POSITIVE_REGULATION_OF_ESTABLISHMENT_OF_PROTEIN_LOCALIZATION_TO_MITOCHONDRION	0.141199	0.854808	0.16318	-0.759292	-1.31111	3	Prkaa1, Pdcd5, Sh3glb1
GOBP_REGULATION_OF_ESTABLISHMENT_OF_PROTEIN_LOCALIZATION_TO_MITOCHONDRION	0.141199	0.854808	0.16318	-0.759292	-1.31111	3	Prkaa1, Pdcd5, Sh3glb1
GOBP_PINOCYTOSIS	0.141328	0.854808	0.172324	0.593748	1.34388	6	Ankfy1, Dnm2, Snx5, Ehd4
GOBP_METAL_ION_HOMEOSTASIS	0.141809	0.854808	0.184706	0.304469	1.24585	54	Tfrc, Fech, Immt, Atp2a3, Atp2a2, Lcn2, Atp6v0d1, F2, Gnai2, Apoe
GOBP_RESPONSE_TO_LIPID	0.141809	0.854808	0.184706	0.304317	1.24523	54	Carm1, Igtp, Prdx3, Calr, Pdia3, Phb2, Wbp2, Lancl2, Cbr1, Scamp3, Ppbp, Add1, Lgals9, Adh5, Msn, Stat1, Anxa1, Ruvbl2, Glrx, Pik3r1, Ppp5c, S100a9
GOBP_ORGANIC_HYDROXY_COMPOUND_METABOLIC_PROCESS	0.14188	0.854808	0.152145	-0.318972	-1.2572	50	Ddt, Prkaa1, Vps35, Abcg4, Pdxk, Htt, Cat, Akr1a1, Pank2, Park7, Synj1, Pnpo, Comt, Tpi1, Sod1, Snca
GOBP_ERK1_AND_ERK2_CASCADE	0.142202	0.854808	0.17822	0.364943	1.29996	30	Rap1a, Ptpn11, Phb2, Gnai2, Apoe, Prmt5, Rap1b, C3, Eif3a, Itgb3, Crkl
GOBP_RENAL_TUBULE_DEVELOPMENT	0.142268	0.854808	0.168238	0.755914	1.31946	3	Ilk, Stat1, Aqp1
GOCC_PIGMENT_GRANULE	0.142268	0.854808	0.168238	0.75542	1.3186	3	Lamp1, Itgb3, Abcb6
GOBP_ACTIVATION_OF_PROTEIN_KINASE_B_ACTIVITY	0.142562	0.854808	0.168238	-0.925795	-1.23653	1	Ppia
GOBP_CELLULAR_HYPOTONIC_RESPONSE	0.142562	0.854808	0.168238	-0.927562	-1.23889	1	Oxsr1
GOBP_CHEMOKINE_C_X_C_MOTIF_LIGAND_12_SIGNALING_PATHWAY	0.142562	0.854808	0.168238	-0.927562	-1.23889	1	Oxsr1
GOBP_HYPOTONIC_RESPONSE	0.142562	0.854808	0.168238	-0.927562	-1.23889	1	Oxsr1
GOBP_NEGATIVE_REGULATION_OF_POTASSIUM_ION_TRANSMEMBRANE_TRANSPORTER_ACTIVITY	0.142562	0.854808	0.168238	-0.927562	-1.23889	1	Oxsr1
GOBP_REGULATION_OF_PROTEIN_K48_LINKED_UBIQUITINATION	0.142562	0.854808	0.168238	-0.925795	-1.23653	1	Ppia
GOMF_HEPARAN_SULFATE_BINDING	0.142562	0.854808	0.168238	-0.925795	-1.23653	1	Ppia
GOCC_EUCHROMATIN	0.143133	0.854808	0.161979	-0.757554	-1.30811	3	Ogt
GOBP_ION_TRANSMEMBRANE_TRANSPORT	0.143541	0.854808	0.181383	0.285827	1.23261	65	Slc25a5, Slc25a3, Atp2a3, Vdac1, Atp2a2, Septin2, Ndufa4, Lcn2, Atp6v0d1, F2, Phb2, Ppp2ca, Vdac2
GOMF_PROTEASOME_ACTIVATING_ACTIVITY	0.143925	0.854808	0.158514	-0.607688	-1.34782	6	Psmc2, Psmc1, Psmc6, Psmc4, Psmc3
GOBP_PEPTIDYL_LYSINE_ACETYLATION	0.144195	0.854808	0.158514	-0.492631	-1.34009	12	Ogt, Prkaa1, Park7, Bag6, Eny2, Snca
GOBP_POSITIVE_REGULATION_OF_TISSUE_REMODELING	0.144841	0.854808	0.16318	-0.835125	-1.26616	2	Rock1
GOBP_DEOXYRIBONUCLEOSIDE_CATABOLIC_PROCESS	0.145068	0.854808	0.160801	-0.749948	-1.29498	3	Ada, Gda
GOBP_DEOXYRIBONUCLEOSIDE_METABOLIC_PROCESS	0.145068	0.854808	0.160801	-0.749948	-1.29498	3	Ada, Gda
GOBP_POSITIVE_REGULATION_OF_CHOLESTEROL_BIOSYNTHETIC_PROCESS	0.145068	0.854808	0.160801	-0.750244	-1.29549	3	Abcg4
GOBP_POSITIVE_REGULATION_OF_STEROID_BIOSYNTHETIC_PROCESS	0.145068	0.854808	0.160801	-0.750244	-1.29549	3	Abcg4
GOBP_PROTEIN_LOCALIZATION_TO_MICROTUBULE_ORGANIZING_CENTER	0.145068	0.854808	0.160801	-0.751327	-1.29736	3	Htt, Nsfl1c, Mapre1
GOBP_PURINE_DEOXYRIBONUCLEOSIDE_METABOLIC_PROCESS	0.145068	0.854808	0.160801	-0.749948	-1.29498	3	Ada, Gda
GOMF_CALCIUM_INDEPENDENT_PHOSPHOLIPASE_A2_ACTIVITY	0.145068	0.854808	0.160801	-0.751244	-1.29721	3	Pla2g4c, Prdx6b
GOMF_O_ACYLTRANSFERASE_ACTIVITY	0.145068	0.854808	0.160801	-0.751244	-1.29721	3	Pla2g4c, Prdx6b
GOBP_CELLULAR_RESPONSE_TO_STRESS	0.145455	0.854808	0.188204	0.221729	1.14351	172	Cul4a, Fech, Actr2, Rtn4, Hsp90b1, Hspd1, Pdia6, Atp2a3, Hyou1, Vdac1, Atp2a2, Prdx3, Rack1, Rps3, Lcn2, Gnb1, Lancl1, Calr, Parp10, Ptpn11, Canx, Alb, Hspa5, Pdia3, Aldh2, Ilk, Lamp2, Apoe, Erp29, Hsp90ab1, Serinc3, Dctpp1
GOBP_INTERLEUKIN_6_PRODUCTION	0.145652	0.854808	0.170932	0.491232	1.34328	11	Hspd1, Ptpn11, Inpp5d, Lgals9
GOBP_POSITIVE_REGULATION_OF_T_CELL_PROLIFERATION	0.145652	0.854808	0.170932	0.497722	1.36103	11	Tfrc, Rps3, Anxa1, Coro1a
GOCC_CELL_CELL_CONTACT_ZONE	0.145652	0.854808	0.170932	0.495876	1.35598	11	Atp2a2, Actn1, Itgb1, Ywhah
GOCC_CYTOSOLIC_REGION	0.145794	0.854808	0.157403	-0.603426	-1.33837	6	Htt, Dnajb1, Pin1, Hspa8
GOCC_POSTSYNAPTIC_CYTOSOL	0.145794	0.854808	0.157403	-0.603426	-1.33837	6	Htt, Dnajb1, Pin1, Hspa8
GOCC_PROTEASOME_REGULATORY_PARTICLE_LID_SUBCOMPLEX	0.145794	0.854808	0.157403	-0.60409	-1.33984	6	Psmd11, Psmd13, Psmd8, Psmd12
GOBP_REGULATION_OF_LEUKOCYTE_DEGRANULATION	0.145923	0.854808	0.169571	0.691656	1.32377	4	Lamp1, Vamp8, Lgals9
GOCC_CLATHRIN_COAT_OF_TRANS_GOLGI_NETWORK_VESICLE	0.145923	0.854808	0.169571	0.691463	1.3234	4	Cltc, Clta, Ap1b1
GOCC_TRANS_GOLGI_NETWORK_TRANSPORT_VESICLE_MEMBRANE	0.145923	0.854808	0.169571	0.691463	1.3234	4	Cltc, Clta, Ap1b1
GOMF_POTASSIUM_ION_TRANSMEMBRANE_TRANSPORTER_ACTIVITY	0.145923	0.854808	0.169571	0.690742	1.32202	4	Cpox, Aqp1, Atp1a1
GOBP_MYELOID_LEUKOCYTE_CYTOKINE_PRODUCTION	0.146186	0.854808	0.168238	0.639795	1.3418	5	Rtn4, Ddx1, Pycard
GOBP_POSITIVE_REGULATION_OF_MYELOID_LEUKOCYTE_CYTOKINE_PRODUCTION_INVOLVED_IN_IMMUNE_RESPONSE	0.146186	0.854808	0.168238	0.639795	1.3418	5	Rtn4, Ddx1, Pycard
GOBP_MEIOTIC_CHROMOSOME_SEGREGATION	0.146237	0.854808	0.169571	0.573247	1.36232	7	Actr2, Ppp2r1a, Ncaph, Smc2, Smc4
GOBP_POSITIVE_REGULATION_OF_RESPONSE_TO_CYTOKINE_STIMULUS	0.146237	0.854808	0.169571	0.57281	1.36128	7	Igtp, Hpx, Trim56, Irgm1, Ube2k, Pafah1b1
GOMF_CARBOXYLIC_ACID_BINDING	0.146252	0.854808	0.155242	-0.424483	-1.30874	18	Gss, Uros, Gclc, Rida, Glul, Snca, Sh3glb1, Fabp5, Got1, Pgd
GOBP_PROTEIN_ADP_RIBOSYLATION	0.146435	0.854808	0.159647	0.931095	1.23058	1	Parp10
GOBP_PROTEIN_AUTO_ADP_RIBOSYLATION	0.146435	0.854808	0.159647	0.931095	1.23058	1	Parp10
GOBP_PROTEIN_MONO_ADP_RIBOSYLATION	0.146435	0.854808	0.159647	0.931095	1.23058	1	Parp10
GOBP_PROTEIN_POLY_ADP_RIBOSYLATION	0.146435	0.854808	0.159647	0.931095	1.23058	1	Parp10
GOMF_NADPLUS_ADP_RIBOSYLTRANSFERASE_ACTIVITY	0.146435	0.854808	0.159647	0.931095	1.23058	1	Parp10
GOMF_NADPLUS_PROTEIN_ADP_RIBOSYLTRANSFERASE_ACTIVITY	0.146435	0.854808	0.159647	0.931095	1.23058	1	Parp10
GOCC_PROTON_TRANSPORTING_TWO_SECTOR_ATPASE_COMPLEX_CATALYTIC_DOMAIN	0.14717	0.854808	0.157403	-0.631216	-1.30974	5	Atp6v1b2
GOCC_PROTON_TRANSPORTING_V_TYPE_ATPASE_V1_DOMAIN	0.14717	0.854808	0.157403	-0.631216	-1.30974	5	Atp6v1b2
GOCC_VACUOLAR_PROTON_TRANSPORTING_V_TYPE_ATPASE_V1_DOMAIN	0.14717	0.854808	0.157403	-0.631216	-1.30974	5	Atp6v1b2
GOBP_MONONUCLEAR_CELL_MIGRATION	0.147253	0.854808	0.170932	0.41588	1.30486	18	Calr, Plg, Lgals9, Thbs1, Msn, Anxa1, Coro1a, Itgb3, Crkl, Rhoa
GOMF_GUANYL_NUCLEOTIDE_EXCHANGE_FACTOR_ACTIVITY	0.147436	0.854808	0.168238	0.469091	1.33371	12	Eif2b2, Rap1a, Eef1d, Eif2b5, Lamtor1
GOMF_OXIDOREDUCTASE_ACTIVITY_ACTING_ON_PEROXIDE_AS_ACCEPTOR	0.147541	0.854808	0.154191	-0.424925	-1.32384	19	Txndc17, Prdx6b, Hbb-y, Prdx4, Hbb-bs, Cat, Prdx2, Park7
GOBP_OUTFLOW_TRACT_MORPHOGENESIS	0.148069	0.854808	0.168238	0.690208	1.321	4	Ilk, Thbs1, Crkl
GOBP_NEGATIVE_REGULATION_OF_CALCIUM_ION_DEPENDENT_EXOCYTOSIS	0.148594	0.854808	0.161979	0.824934	1.28263	2	Gnai2, Rap1b
GOBP_NEGATIVE_REGULATION_OF_NEUROTRANSMITTER_SECRETION	0.148594	0.854808	0.161979	0.824934	1.28263	2	Rap1a, Rap1b
GOBP_NEGATIVE_REGULATION_OF_SYNAPTIC_VESICLE_EXOCYTOSIS	0.148594	0.854808	0.161979	0.824934	1.28263	2	Rap1a, Rap1b
GOBP_POSITIVE_REGULATION_OF_HUMORAL_IMMUNE_RESPONSE	0.148594	0.854808	0.161979	0.82405	1.28125	2	Hpx, C3
GOBP_RAP_PROTEIN_SIGNAL_TRANSDUCTION	0.148594	0.854808	0.161979	0.824934	1.28263	2	Rap1a, Rap1b
GOBP_REGULATION_OF_OPSONIZATION	0.148594	0.854808	0.161979	0.82405	1.28125	2	C4b, C3
GOBP_REGULATION_OF_INTRINSIC_APOPTOTIC_SIGNALING_PATHWAY	0.148837	0.854808	0.175204	0.362634	1.27277	29	Hyou1, Rack1, Rpl11, Rps3, Erp29, Serinc3, Vdac2, Dnm1l, Rpl26, S100a9, Clu, Eno1
GOMF_CYSTEINE_TYPE_ENDOPEPTIDASE_ACTIVITY	0.148897	0.854808	0.154191	-0.469438	-1.31442	13	Usp5, Usp25, Blmh, Casp3, Usp15
GOBP_STRIATED_MUSCLE_CELL_APOPTOTIC_PROCESS	0.148936	0.854808	0.166934	0.537418	1.33283	8	Atp2a2, Gnb1, Ilk
GOBP_REGULATION_OF_RESPONSE_TO_BIOTIC_STIMULUS	0.149083	0.854808	0.173748	0.349787	1.27161	33	Cfi, Hspd1, Igtp, Lamp1, Banf1, Apoe, Hpx, C3, Casp6, Trim56, Lgals9, Stat1, Serping1
GOMF_ATPASE_COUPLED_TRANSMEMBRANE_TRANSPORTER_ACTIVITY	0.149123	0.854808	0.169571	0.426378	1.31759	17	Cpox, Atp2a3, Atp2a2, Atp6v0d1
GOBP_POSITIVE_REGULATION_OF_MULTICELLULAR_ORGANISMAL_PROCESS	0.149144	0.854808	0.179782	0.245262	1.17413	110	Eif2b2, Tfrc, Actr2, Rtn4, Hspd1, Rps3, Ppib, Lcn2, Alox12, Ptpn11, Alb, F2, Hspa5, Gnai2, Ilk, Apoe, Tbxas1, Pkm, Prmt5, Vamp8, Add1, Inpp5d, Dnm1l, Rpl4, Ddx1, C3, Trim56, Lgals9, Thbs1, Vtn, Stat1, Anxa1, Picalm, Itgb3, Snx5, Apoh, Pik3r1, Nap1l1
GOBP_FATTY_ACID_HOMEOSTASIS	0.149254	0.854808	0.155242	-0.688403	-1.31501	4	Prkaa1, Pold1
GOBP_REGULATION_OF_PROTEIN_KINASE_ACTIVITY	0.14966	0.854808	0.172324	0.323095	1.25929	42	Igtp, Rap1a, Rps3, Phb2, Prkar2b, Ilk, Apoe, Erp29, Hsp90ab1, Ppp2ca
GOBP_POSITIVE_REGULATION_OF_MAPK_CASCADE	0.150235	0.854808	0.175204	0.34309	1.28031	37	Rap1a, Rps3, Ptpn11, Phb2, Gnai2, Ilk, Apoe, Erp29, Rap1b, C3, Taok3, Thbs1, Itgb3, Crkl
GOBP_CARDIAC_MUSCLE_CELL_ACTION_POTENTIAL	0.150602	0.854808	0.160801	0.822062	1.27816	2	Atp2a2, Flna
GOBP_CONSTITUTIVE_SECRETORY_PATHWAY	0.150602	0.854808	0.160801	0.820513	1.27575	2	Rab11b, Rab33b
GOBP_ER_OVERLOAD_RESPONSE	0.150602	0.854808	0.160801	0.820984	1.27649	2	Hspa5, Bid
GOBP_MAST_CELL_CHEMOTAXIS	0.150794	0.854808	0.159647	-0.828518	-1.25615	2	Swap70
GOMF_GLUTAMATE_BINDING	0.150794	0.854808	0.159647	-0.829355	-1.25742	2	Gclc, Glul
GOMF_RECEPTOR_SERINE_THREONINE_KINASE_BINDING	0.150794	0.854808	0.159647	-0.83001	-1.25841	2	Pebp1
GOBP_MALE_MEIOSIS_I	0.150826	0.854808	0.16318	-0.922261	-1.23181	1	Hspa2
GOBP_MALE_MEIOTIC_NUCLEAR_DIVISION	0.150826	0.854808	0.16318	-0.922261	-1.23181	1	Hspa2
GOBP_POSITIVE_REGULATION_OF_ATPASE_COUPLED_CALCIUM_TRANSMEMBRANE_TRANSPORTER_ACTIVITY	0.150826	0.854808	0.16318	-0.922261	-1.23181	1	Hspa2
GOBP_POSITIVE_REGULATION_OF_CELL_CYCLE_G2_M_PHASE_TRANSITION	0.150826	0.854808	0.16318	-0.922261	-1.23181	1	Hspa2
GOBP_REGULATION_OF_ATPASE_COUPLED_CALCIUM_TRANSMEMBRANE_TRANSPORTER_ACTIVITY	0.150826	0.854808	0.16318	-0.922261	-1.23181	1	Hspa2
GOCC_CATSPER_COMPLEX	0.150826	0.854808	0.16318	-0.922261	-1.23181	1	Hspa2
GOCC_MEIOTIC_SPINDLE	0.150826	0.854808	0.16318	-0.922261	-1.23181	1	Hspa2
GOCC_SYNAPTONEMAL_STRUCTURE	0.150826	0.854808	0.16318	-0.922261	-1.23181	1	Hspa2
GOCC_VOLTAGE_GATED_CALCIUM_CHANNEL_COMPLEX	0.150826	0.854808	0.16318	-0.922261	-1.23181	1	Hspa2
GOMF_ORGANIC_HYDROXY_COMPOUND_TRANSMEMBRANE_TRANSPORTER_ACTIVITY	0.15087	0.854808	0.157403	-0.747227	-1.29028	3	Abcg4
GOCC_HISTONE_DEACETYLASE_COMPLEX	0.150943	0.854808	0.155242	-0.629668	-1.30653	5	Ogt, Hint1
GOMF_HYDROLASE_ACTIVITY_ACTING_ON_CARBON_NITROGEN_BUT_NOT_PEPTIDE_BONDS_IN_CYCLIC_AMIDINES	0.150943	0.854808	0.155242	-0.629372	-1.30592	5	Ada, Gda
GOMF_LIGASE_ACTIVITY_FORMING_CARBON_SULFUR_BONDS	0.150943	0.854808	0.155242	-0.629844	-1.3069	5	Acsl5, Sucla2
GOBP_RIBONUCLEOSIDE_MONOPHOSPHATE_METABOLIC_PROCESS	0.151184	0.854808	0.152145	-0.420873	-1.31121	19	Ada, Guk1, Impdh2, Gda, Aprt, Ak2, Adk, Adsl
GOBP_PURINE_NUCLEOSIDE_METABOLIC_PROCESS	0.151292	0.854808	0.153159	-0.504356	-1.34286	11	Ada, Mtap, Gda, Aprt, Adk, Pgm2, Pcmt1, Oard1
GOCC_NUCLEAR_SPECK	0.151292	0.854808	0.153159	-0.504773	-1.34398	11	Prkaa1, Pcbp1, Pacsin2, Bmp2k, Nampt, Csnk1a1
GOBP_VENTRICULAR_SYSTEM_DEVELOPMENT	0.151402	0.854808	0.154191	-0.599002	-1.32856	6	Uchl5, Dbi
GOBP_POSITIVE_REGULATION_OF_MOLECULAR_FUNCTION	0.151671	0.854808	0.183024	0.232705	1.15942	144	Tfrc, Carm1, Hspd1, Igtp, Hnrnpd, Atp2a3, Rap1a, Prdx3, Rack1, Rpl11, Ndufa4, Rps3, Alox12, F2, Phb2, Gnai2, Ilk, Apoe, Erp29, Hsp90ab1, Ppp2ca, Asap1, Rsu1, Ran, Add1, Tcp1, Rps2, Casp6, Lgals9, Taok3, Thbs1, Vtn, Stat1, Picalm, Itgb3, Dnm2, Rac1, Crkl, Rangap1, Glrx, Apoh, Psme1, S100a9, Eif2s1, Plek, Clu, Eif3e, Eno1, Rhoa, Irgm1
GOBP_ACTIN_FILAMENT_DEPOLYMERIZATION	0.151737	0.854808	0.152145	-0.41403	-1.30536	20	Swap70, Add3, Dbnl, Dmtn, Cfl1, Tpm1, Myh9, Mtpn, Rdx
GOBP_REGULATION_OF_PROTEIN_DEPOLYMERIZATION	0.151737	0.854808	0.152145	-0.41403	-1.30536	20	Swap70, Add3, Dbnl, Dmtn, Cfl1, Tpm1, Myh9, Mtpn, Rdx
GOBP_RESPONSE_TO_OSMOTIC_STRESS	0.15197	0.855446	0.154191	-0.54269	-1.35697	9	Oxsr1, Vac14, Casp3, Anxa7, Gypa
GOCC_MITOTIC_SPINDLE_MICROTUBULE	0.152216	0.855479	0.156312	0.930212	1.22942	1	Cltc
GOMF_CLATHRIN_LIGHT_CHAIN_BINDING	0.152216	0.855479	0.156312	0.930212	1.22942	1	Cltc
GOBP_POSITIVE_REGULATION_OF_B_CELL_MEDIATED_IMMUNITY	0.152542	0.85664	0.164406	0.637979	1.33799	5	Tfrc, Hpx, C3, Ighg2b
GOCC_CELL_DIVISION_SITE	0.152688	0.856784	0.165657	0.568764	1.35166	7	Arf6, Septin2, Rhoa, Septin7
GOBP_DNA_REPLICATION	0.152985	0.857584	0.153159	-0.520618	-1.3482	10	Pold1, Faf1, Uchl5
GOBP_INTRINSIC_APOPTOTIC_SIGNALING_PATHWAY_IN_RESPONSE_TO_ENDOPLASMIC_RETICULUM_STRESS	0.153191	0.857584	0.164406	0.53087	1.31659	8	Atp2a3, Hyou1, Erp29, Serinc3
GOCC_INNER_MITOCHONDRIAL_MEMBRANE_PROTEIN_COMPLEX	0.153191	0.857584	0.164406	0.532593	1.32087	8	Immt, Ndufa4, Cox6c, Phb2, Uqcrc1
GOBP_CELL_CELL_SIGNALING_BY_WNT	0.153565	0.859	0.151149	-0.405906	-1.29713	21	Prkaa1, Snx3, Vps35, Wnk1, Vcp, G3bp1
GOMF_STRUCTURAL_CONSTITUENT_OF_CYTOSKELETON	0.153846	0.859899	0.166934	0.392971	1.26572	20	Arpc3, Actr2, Tubb1, Tuba4a, Tubb2b, Arpc2, Add1
GOBP_POSITIVE_REGULATION_OF_PROTEIN_POLYMERIZATION	0.154348	0.860051	0.165657	0.432737	1.28822	15	Arf6, Rps3, Dctn1, Arpc2, Rac1, Vasp, Rhoa, Grb2
GOMF_CUPROUS_ION_BINDING	0.154739	0.860051	0.155242	-0.744363	-1.28533	3	Park7, Snca
GOBP_POSITIVE_REGULATION_OF_PROTEIN_TARGETING_TO_MITOCHONDRION	0.154762	0.860051	0.157403	-0.824934	-1.25071	2	Prkaa1, Pdcd5
GOBP_REGULATION_OF_PROTEIN_TARGETING_TO_MITOCHONDRION	0.154762	0.860051	0.157403	-0.824934	-1.25071	2	Prkaa1, Pdcd5
GOBP_LYMPHOCYTE_MIGRATION_INTO_LYMPHOID_ORGANS	0.154959	0.860051	0.160801	-0.921378	-1.23063	1	Wnk1
GOBP_NEGATIVE_REGULATION_OF_PANCREATIC_JUICE_SECRETION	0.154959	0.860051	0.160801	-0.921378	-1.23063	1	Wnk1
GOBP_NEGATIVE_REGULATION_OF_SODIUM_ION_TRANSPORT	0.154959	0.860051	0.160801	-0.921378	-1.23063	1	Wnk1
GOBP_REGULATION_OF_PANCREATIC_JUICE_SECRETION	0.154959	0.860051	0.160801	-0.921378	-1.23063	1	Wnk1
GOMF_POTASSIUM_CHANNEL_INHIBITOR_ACTIVITY	0.154959	0.860051	0.160801	-0.921378	-1.23063	1	Wnk1
GOCC_CONDENSED_NUCLEAR_CHROMOSOME	0.156015	0.862424	0.152145	-0.56115	-1.35967	8	Add3, Hspa2
GOBP_ALDEHYDE_BIOSYNTHETIC_PROCESS	0.156604	0.862424	0.152145	-0.625393	-1.29766	5	Pdxk, Pnpo, Tpi1
GOBP_POSITIVE_REGULATION_OF_MUSCLE_TISSUE_DEVELOPMENT	0.156673	0.862424	0.154191	-0.743159	-1.28325	3	Prkaa1, Naca
GOBP_POSITIVE_REGULATION_OF_SKELETAL_MUSCLE_TISSUE_DEVELOPMENT	0.156673	0.862424	0.154191	-0.743159	-1.28325	3	Prkaa1, Naca
GOBP_REGULATION_OF_SKELETAL_MUSCLE_TISSUE_DEVELOPMENT	0.156673	0.862424	0.154191	-0.743159	-1.28325	3	Prkaa1, Naca
GOBP_ADAPTIVE_IMMUNE_RESPONSE	0.156682	0.862424	0.169571	0.30882	1.23484	47	Ighv8-12, Cfi, Tfrc, Hspd1, C4b, Ighv7-3, Ighv1-5, Hpx, C1ra, Inpp5d, C3, Gfus, Lgals9, Anxa1, Serping1, H2-Q10
GOCC_9PLUS0_NON_MOTILE_CILIUM	0.156701	0.862424	0.159647	0.749112	1.30759	3	Septin2, Gnb1
GOBP_POSITIVE_REGULATION_OF_CHOLESTEROL_METABOLIC_PROCESS	0.156716	0.862424	0.151149	-0.682348	-1.30345	4	Abcg4
GOBP_PURINE_NUCLEOSIDE_CATABOLIC_PROCESS	0.156716	0.862424	0.151149	-0.682534	-1.3038	4	Ada, Gda
GOBP_VIRAL_TRANSLATIONAL_TERMINATION_REINITIATION	0.156716	0.862424	0.151149	-0.683082	-1.30485	4	Eif3g, Eif3b
GOMF_4_IRON_4_SULFUR_CLUSTER_BINDING	0.156716	0.862424	0.151149	-0.683172	-1.30502	4	Pold1, Ciapin1
GOMF_ACYL_COA_DESATURASE_ACTIVITY	0.157025	0.86279	0.159647	-0.920495	-1.22945	1	Cyb5a
GOMF_OXIDOREDUCTASE_ACTIVITY_ACTING_ON_PAIRED_DONORS_WITH_OXIDATION_OF_A_PAIR_OF_DONORS_RESULTING_IN_THE_REDUCTION_OF_MOLECULAR_OXYGEN_TO_TWO_MOLECULES_OF_WATER	0.157025	0.86279	0.159647	-0.920495	-1.22945	1	Cyb5a
GOBP_HEPATICOBILIARY_SYSTEM_DEVELOPMENT	0.157205	0.863116	0.164406	0.450263	1.29472	13	Rtn4, Arf6, Prkcsh, Hp, Pkm, Anxa1, Vwf
GOBP_TOR_SIGNALING	0.157895	0.866235	0.151149	-0.559885	-1.35661	8	Prkaa1, Tiprl
GOCC_LATE_ENDOSOME_MEMBRANE	0.15812	0.866802	0.161979	0.465352	1.32308	12	Lamp1, Wdr91, Lamp2, Vamp8, Stx7, Lamtor1
GOCC_CORTICAL_ACTIN_CYTOSKELETON	0.158242	0.866805	0.164406	0.389921	1.25589	20	Actr2, Septin2, Cap1, Actn1, Lancl2, Cotl1, Eef1a1, Coro1a
GOBP_REGULATION_OF_UBIQUITIN_PROTEIN_LIGASE_ACTIVITY	0.158458	0.867325	0.161979	0.584659	1.32331	6	Rpl11, Bag2, Dnm1l, Rps7
GOBP_NEURON_MIGRATION	0.158798	0.867736	0.161979	0.496152	1.32855	10	Tubb2b, Rac1, Crkl, Rhoa, Ywhae, Pafah1b1, Flna, Plaa
GOBP_POSITIVE_REGULATION_OF_MUSCLE_HYPERTROPHY	0.158879	0.867736	0.15017	-0.598206	-1.32679	6	Rock1, Adk, Mtpn, Pin1
GOBP_NEGATIVE_REGULATION_OF_MRNA_METABOLIC_PROCESS	0.158898	0.867736	0.160801	0.635779	1.33338	5	Hnrnpd, Tardbp, Syncrip
GOBP_RESPONSE_TO_OXYGEN_RADICAL	0.159774	0.871837	0.15017	-0.55864	-1.35359	8	Ccs, Prdx2, Sod1, Apoa4, Nqo1, Cd36, Prdx1
GOBP_MITOCHONDRION_LOCALIZATION	0.160448	0.871837	0.149208	-0.681573	-1.30197	4	Ogt, Msto1
GOBP_ER_ASSOCIATED_MISFOLDED_PROTEIN_CATABOLIC_PROCESS	0.160714	0.871837	0.154191	-0.823165	-1.24803	2	Vcp, Bag6
GOBP_POSITIVE_REGULATION_OF_ERAD_PATHWAY	0.160714	0.871837	0.154191	-0.823165	-1.24803	2	Sgta, Bag6
GOBP_SYNAPTONEMAL_COMPLEX_ORGANIZATION	0.160714	0.871837	0.154191	-0.823165	-1.24803	2	Hspa2, Bag6
GOBP_PROTEIN_ACETYLATION	0.161765	0.871837	0.147331	-0.46121	-1.29138	13	Ogt, Prkaa1, Park7, Bag6, Eny2, Snca
GOBP_ATRIOVENTRICULAR_CANAL_DEVELOPMENT	0.16185	0.871837	0.151149	0.926678	1.22475	1	Ptpn11
GOBP_CORTICOSTEROID_HORMONE_SECRETION	0.16185	0.871837	0.151149	0.926678	1.22475	1	Ptpn11
GOBP_CORTISOL_SECRETION	0.16185	0.871837	0.151149	0.926678	1.22475	1	Ptpn11
GOBP_EPHRIN_RECEPTOR_SIGNALING_PATHWAY	0.16185	0.871837	0.151149	0.926678	1.22475	1	Ptpn11
GOBP_GENITALIA_DEVELOPMENT	0.16185	0.871837	0.151149	0.926678	1.22475	1	Ptpn11
GOBP_GLUCOCORTICOID_SECRETION	0.16185	0.871837	0.151149	0.926678	1.22475	1	Ptpn11
GOBP_GROWTH_HORMONE_SECRETION	0.16185	0.871837	0.151149	0.926678	1.22475	1	Ptpn11
GOBP_HEAD_MORPHOGENESIS	0.16185	0.871837	0.151149	0.926678	1.22475	1	Ptpn11
GOBP_NEGATIVE_REGULATION_OF_CARTILAGE_DEVELOPMENT	0.16185	0.871837	0.151149	0.926678	1.22475	1	Ptpn11
GOBP_NEGATIVE_REGULATION_OF_CHONDROCYTE_DIFFERENTIATION	0.16185	0.871837	0.151149	0.926678	1.22475	1	Ptpn11
GOBP_NEGATIVE_REGULATION_OF_STEROID_HORMONE_SECRETION	0.16185	0.871837	0.151149	0.926678	1.22475	1	Ptpn11
GOBP_STEROID_HORMONE_SECRETION	0.16185	0.871837	0.151149	0.926678	1.22475	1	Ptpn11
GOCC_MEMBRANE_MICRODOMAIN	0.162896	0.876117	0.164406	0.311855	1.22243	43	Slc25a5, Hspd1, Ptpn11, Stx12, Prkar2b, Gnai2, Lamp2, Ppp2ca, Vdac2, Eef2
GOBP_CIRCADIAN_RHYTHM	0.163004	0.876117	0.146416	-0.427319	-1.29185	17	Ogt, Prkaa1, Ada, Impdh2
GOBP_REGULATION_OF_MYELOID_CELL_APOPTOTIC_PROCESS	0.163136	0.876117	0.158514	0.630999	1.32336	5	Tcp1, Anxa1, Apoh, Stat5b
GOCC_INTRINSIC_COMPONENT_OF_POSTSYNAPTIC_MEMBRANE	0.163136	0.876117	0.158514	0.634408	1.3305	5	Rtn4, Canx, Itgb1, Lrrc7
GOMF_AMIDE_BINDING	0.163575	0.877816	0.1396	-0.301232	-1.20628	54	Ogt, Thop1, Gss, Tnpo1, C2cd2l, Ipo4, Uros, Ppia, Memo1, Dbi, Cat, Gsr, Pfdn6, Ppid
GOBP_GLIAL_CELL_DEVELOPMENT	0.16383	0.878522	0.158514	0.528071	1.30965	8	Eif2b2, Ilk, Eif2b5, S100a9, Clu
GOBP_GLYCEROLIPID_CATABOLIC_PROCESS	0.164179	0.879734	0.147331	-0.516036	-1.33634	10	Pla2g4c, Prdx6b, Mgll
GOBP_REGULATION_OF_EPITHELIAL_CELL_PROLIFERATION	0.164835	0.88032	0.160801	0.386674	1.24544	20	Rtn4, Phb2, Apoe, Thbs1, Wdr77, Stat1, Itgb3, Apoh
GOBP_POSITIVE_REGULATION_OF_CELL_CELL_ADHESION	0.165138	0.88032	0.164406	0.346566	1.24799	32	Tfrc, Hspd1, Rps3, Mmrn1, Piezo1, Lgals9, Anxa1, Coro1a, Rhoa, Fgg, Actb, Gp1ba, Hsph1, Pnp, Fga, Fgb
GOBP_SPERM_AXONEME_ASSEMBLY	0.165289	0.88032	0.155242	-0.918728	-1.22709	1	Cfap157
GOBP_SPERM_FLAGELLUM_ASSEMBLY	0.165289	0.88032	0.155242	-0.918728	-1.22709	1	Cfap157
GOCC_SIDE_OF_MEMBRANE	0.165468	0.88032	0.168238	0.267648	1.18233	73	Ighv8-12, Tfrc, Atp2a2, Gnb1, Calr, Lamp1, Canx, F2, Gnai2, Apoe, Ighv7-3, Ighv1-5, Plg, Ap2m1, Itga2b, Thbs1, Msn, Anxa1, Itgb3, H2-Q10, Snx5, Rac1, Vwf, Itgad, G6pdx, Rhoa, Fgg, Itgb1, Ighg2b, Ap2a1, Gp1ba, Fga, Fgb, Cfh, Ighg2c, Ap2a2
GOCC_PROTON_TRANSPORTING_TWO_SECTOR_ATPASE_COMPLEX_PROTON_TRANSPORTING_DOMAIN	0.165703	0.88032	0.149208	0.925795	1.22358	1	Atp6v0d1
GOCC_PROTON_TRANSPORTING_V_TYPE_ATPASE_V0_DOMAIN	0.165703	0.88032	0.149208	0.925795	1.22358	1	Atp6v0d1
GOBP_L_ASCORBIC_ACID_METABOLIC_PROCESS	0.166344	0.88032	0.149208	-0.739056	-1.27617	3	Gclc, Akr1a1
GOBP_CENTROSOME_SEPARATION	0.166667	0.88032	0.151149	-0.821397	-1.24535	2	Ranbp1, Nsfl1c
GOBP_NECROPTOTIC_PROCESS	0.166667	0.88032	0.152145	0.815208	1.26751	2	Dnm1l, Casp6
GOBP_PROGRAMMED_NECROTIC_CELL_DEATH	0.166667	0.88032	0.152145	0.815208	1.26751	2	Dnm1l, Casp6
GOBP_REGULATION_OF_MITOTIC_CENTROSOME_SEPARATION	0.166667	0.88032	0.151149	-0.821397	-1.24535	2	Ranbp1, Nsfl1c
GOCC_SPERM_ANNULUS	0.166667	0.88032	0.152145	0.81503	1.26723	2	Septin2, Septin7
GOBP_NEGATIVE_REGULATION_OF_INTRACELLULAR_STEROID_HORMONE_RECEPTOR_SIGNALING_PATHWAY	0.16701	0.88032	0.154191	0.741376	1.29409	3	Calr, Phb2, Rhoa
GOBP_POSITIVE_REGULATION_OF_INTEGRIN_ACTIVATION	0.16701	0.88032	0.154191	0.742478	1.29601	3	Piezo1, Rap1b, Plek
GOBP_REGULATION_OF_INTEGRIN_ACTIVATION	0.16701	0.88032	0.154191	0.742478	1.29601	3	Piezo1, Rap1b, Plek
GOCC_EUKARYOTIC_TRANSLATION_INITIATION_FACTOR_2B_COMPLEX	0.16701	0.88032	0.154191	0.744248	1.2991	3	Eif2b2, Eif2b5, Eif2s1
GOMF_SYMPORTER_ACTIVITY	0.16701	0.88032	0.154191	0.742164	1.29546	3	Slc25a3, Mfsd2b
GOBP_CANNABINOID_SIGNALING_PATHWAY	0.167355	0.88032	0.154191	-0.917845	-1.22591	1	Mgll
GOBP_ENDOCANNABINOID_SIGNALING_PATHWAY	0.167355	0.88032	0.154191	-0.917845	-1.22591	1	Mgll
GOBP_LONG_TERM_SYNAPTIC_DEPRESSION	0.167355	0.88032	0.154191	-0.917845	-1.22591	1	Mgll
GOBP_MONOACYLGLYCEROL_CATABOLIC_PROCESS	0.167355	0.88032	0.154191	-0.917845	-1.22591	1	Mgll
GOBP_MONOACYLGLYCEROL_METABOLIC_PROCESS	0.167355	0.88032	0.154191	-0.917845	-1.22591	1	Mgll
GOMF_ACYLGLYCEROL_LIPASE_ACTIVITY	0.167355	0.88032	0.154191	-0.917845	-1.22591	1	Mgll
GOBP_MYELOID_LEUKOCYTE_MEDIATED_IMMUNITY	0.167382	0.88032	0.157403	0.494106	1.32307	10	F2, Vamp8, Ddx1, C3, Ighg2b
GOBP_POSITIVE_REGULATION_OF_CYTOKINE_PRODUCTION_INVOLVED_IN_IMMUNE_RESPONSE	0.167742	0.88032	0.157403	0.562465	1.33669	7	Rtn4, Ddx1, Hk1
GOBP_ACTIN_FILAMENT_SEVERING	0.168224	0.88032	0.145516	-0.590179	-1.30899	6	Dbnl, Cfl1, Myh9, Gsn
GOMF_PROTON_TRANSMEMBRANE_TRANSPORTER_ACTIVITY	0.168443	0.88032	0.156312	0.507117	1.30418	9	Slc25a5, Atp6v0d1, Cox6c
GOBP_ENDOSOME_TO_PLASMA_MEMBRANE_PROTEIN_TRANSPORT	0.168651	0.88032	0.15017	-0.820176	-1.2435	2	Vps35
GOBP_NEUROTRANSMITTER_RECEPTOR_TRANSPORT	0.168651	0.88032	0.15017	-0.820176	-1.2435	2	Vps35
GOBP_NEUROTRANSMITTER_RECEPTOR_TRANSPORT_ENDOSOME_TO_PLASMA_MEMBRANE	0.168651	0.88032	0.15017	-0.820176	-1.2435	2	Vps35
GOBP_NEUROTRANSMITTER_RECEPTOR_TRANSPORT_TO_PLASMA_MEMBRANE	0.168651	0.88032	0.15017	-0.820176	-1.2435	2	Vps35
GOBP_NEGATIVE_REGULATION_OF_CELL_KILLING	0.168675	0.88032	0.151149	0.812555	1.26338	2	Hsp90ab1, Lgals9
GOBP_REGULATION_OF_NATURAL_KILLER_CELL_DEGRANULATION	0.168675	0.88032	0.151149	0.812555	1.26338	2	Lamp1, Lgals9
GOBP_POSITIVE_REGULATION_OF_ATP_DEPENDENT_ACTIVITY	0.168856	0.88032	0.145516	-0.534833	-1.33732	9	Hspa2, Ahsa1, Dnajb2, Tpm1, Dnajb1, Pfn1, Atp1b2
GOBP_REGULATION_OF_ATP_DEPENDENT_ACTIVITY	0.168856	0.88032	0.145516	-0.534833	-1.33732	9	Hspa2, Ahsa1, Dnajb2, Tpm1, Dnajb1, Pfn1, Atp1b2
GOBP_REGULATION_OF_MUSCLE_HYPERTROPHY	0.168856	0.88032	0.145516	-0.53451	-1.33652	9	Rock1, Glrx3, Adk, Mtpn, Pin1
GOBP_NEGATIVE_REGULATION_OF_REACTIVE_OXYGEN_SPECIES_METABOLIC_PROCESS	0.169165	0.880607	0.156312	0.579749	1.3122	6	Hspd1, Vdac1, Eef1a1, G6pdx, Rhoa
GOBP_BEHAVIOR	0.169257	0.880607	0.138805	-0.327102	-1.21945	38	Prkaa1, Zzef1, Ada, Vps35, Eif4g1, Htt, Dbi, Atp8a1, Park7, Synj1, Aprt, Comt, Casp3, Sod1, Snca
GOBP_NUCLEOBASE_BIOSYNTHETIC_PROCESS	0.16946	0.880607	0.144631	-0.566295	-1.31725	7	Ada, Aprt, Cmpk1
GOBP_INTERLEUKIN_12_PRODUCTION	0.169492	0.880607	0.155242	0.627885	1.31682	5	Hspd1, Thbs1, G6pdx
GOBP_CELL_JUNCTION_DISASSEMBLY	0.169528	0.880607	0.156312	0.679054	1.29965	4	Arf6, C3, Pik3r1, C1qb
GOBP_POSITIVE_REGULATION_OF_CYTOKINE_PRODUCTION	0.169725	0.880798	0.161979	0.341948	1.24311	33	Rtn4, Hspd1, Rps3, Ptpn11, Ddx1, C3, Trim56, Lgals9, Thbs1, Stat1, Anxa1, Pik3r1
GOBP_REGULATION_OF_DENDRITE_DEVELOPMENT	0.169892	0.880798	0.156312	0.432816	1.27383	14	Carm1, Actr2, Arf6, Ilk, Dnm1l, Crkl, Rhoa
GOBP_REGULATION_OF_PHAGOCYTOSIS	0.169978	0.880798	0.158514	0.383221	1.26139	22	Lman2, Rap1a, Rack1, C4b, Calr, Ahsg, Cnn2, C3, Dnm2
GOBP_NEGATIVE_REGULATION_OF_CELLULAR_AMINE_METABOLIC_PROCESS	0.170213	0.880798	0.147331	-0.736887	-1.27242	3	Comt, Snca
GOBP_RESPONSE_TO_LEUKEMIA_INHIBITORY_FACTOR	0.170213	0.880798	0.155242	0.520551	1.291	8	Tfrc, Slc25a5, Rps16, Srm
GOBP_UNSATURATED_FATTY_ACID_METABOLIC_PROCESS	0.170306	0.880798	0.157403	0.444845	1.27914	13	Alox12, Gpx4, Ces2g, Tbxas1, Anxa1
GOBP_LIPOPROTEIN_CATABOLIC_PROCESS	0.170683	0.881469	0.15017	0.812079	1.26264	2	Apoe, Lypla2
GOMF_THYROID_HORMONE_BINDING	0.170683	0.881469	0.15017	0.811806	1.26222	2	Pkm, Ttr
GOCC_PLASMA_MEMBRANE_SIGNALING_RECEPTOR_COMPLEX	0.17094	0.88216	0.155242	0.462341	1.31452	12	Tfrc, Sacm1l, Itga2b, Itgb3, Itgad, Itgb1, Gp1ba
GOMF_DEUBIQUITINASE_ACTIVITY	0.17122	0.882216	0.142057	-0.404876	-1.26138	19	Usp5, Usp25, Otub2, Uchl5, Usp14
GOBP_BLOOD_COAGULATION_INTRINSIC_PATHWAY	0.171306	0.882216	0.155242	0.57857	1.30953	6	Apoh, Serpinc1, Gp1ba, Flna, Gp1bb
GOBP_GLYCOPROTEIN_BIOSYNTHETIC_PROCESS	0.171322	0.882216	0.143759	-0.565322	-1.31499	7	Ogt, Acan
GOBP_GRANZYME_MEDIATED_PROGRAMMED_CELL_DEATH_SIGNALING_PATHWAY	0.171484	0.882411	0.146416	0.924912	1.22241	1	Lamp1
GOBP_PHENOL_CONTAINING_COMPOUND_BIOSYNTHETIC_PROCESS	0.171698	0.882877	0.144631	-0.621113	-1.28878	5	Ddt, Vps35, Park7, Snca
GOCC_TRANSPORT_VESICLE	0.171946	0.883514	0.159647	0.310674	1.22545	44	Vdac1, Septin2, Cltc, Atp6v0d1, Lamp1, Stx12, Erp29, Tmed9, Vdac2, Rab11b, Rab6a, Dnm1l
GOMF_GLYCOSYLTRANSFERASE_ACTIVITY	0.172608	0.886277	0.143759	-0.532987	-1.33271	9	Ogt, Pygb, Mtap, Aprt
GOBP_ION_HOMEOSTASIS	0.173077	0.888046	0.164406	0.28913	1.21614	59	Tfrc, Fech, Immt, Atp2a3, Atp2a2, Lcn2, Atp6v0d1, F2, Gnai2, Apoe, Tbxas1
GOBP_RESPONSE_TO_DSRNA	0.173448	0.888088	0.154191	0.577864	1.30793	6	Pde12, Ddx1, Stat1, Slc3a2
GOMF_DOUBLE_STRANDED_DNA_BINDING	0.173626	0.888088	0.156312	0.401321	1.25918	18	Carm1, Rps3, Banf1, Wbp2, Prmt5, Stat1, Ruvbl2, Eno1
GOBP_REGULATION_OF_EXTRINSIC_APOPTOTIC_SIGNALING_PATHWAY	0.173675	0.888088	0.141225	-0.41352	-1.27494	18	Faf1, Acsl5, Htt, Gclc, Prdx2, Park7
GOBP_NEURON_DEATH_IN_RESPONSE_TO_OXIDATIVE_STRESS	0.173729	0.888088	0.153159	0.626571	1.31407	5	Rack1, Lancl1
GOBP_ENDOPLASMIC_RETICULUM_TO_GOLGI_VESICLE_MEDIATED_TRANSPORT	0.173913	0.888088	0.155242	0.423011	1.25927	15	Tmed7, Lman2, Hyou1, Erp29, Tmed9
GOBP_NEGATIVE_REGULATION_OF_LYMPHOCYTE_APOPTOTIC_PROCESS	0.174081	0.888088	0.145516	-0.735264	-1.26962	3	Ada
GOBP_POSITIVE_REGULATION_OF_BLOOD_CIRCULATION	0.174081	0.888088	0.145516	-0.735594	-1.27019	3	Ada, Tpm1
GOBP_REGULATION_OF_LYMPHOCYTE_APOPTOTIC_PROCESS	0.174081	0.888088	0.145516	-0.735264	-1.26962	3	Ada
GOBP_NUCLEOSIDE_METABOLIC_PROCESS	0.174632	0.889143	0.141225	-0.456812	-1.27907	13	Ada, Mtap, Gda, Aprt, Adk, Pgm2, Pcmt1, Oard1
GOBP_CELLULAR_RESPONSE_TO_OXYGEN_RADICAL	0.175047	0.889143	0.142057	-0.561279	-1.30559	7	Ccs, Prdx2, Sod1, Apoa4, Nqo1, Cd36, Prdx1
GOBP_PHOSPHATIDYLCHOLINE_METABOLIC_PROCESS	0.175047	0.889143	0.142057	-0.563042	-1.30969	7	Pla2g4c, Dbi, Fabp5, Apoa4, Apoa2
GOMF_NUCLEOTIDYLTRANSFERASE_ACTIVITY	0.175047	0.889143	0.142057	-0.562498	-1.30842	7	Pold1, Coasy
GOBP_LEUKOTRIENE_BIOSYNTHETIC_PROCESS	0.17562	0.889143	0.15017	-0.914311	-1.22119	1	Lta4h
GOBP_LEUKOTRIENE_METABOLIC_PROCESS	0.17562	0.889143	0.15017	-0.914311	-1.22119	1	Lta4h
GOMF_EPOXIDE_HYDROLASE_ACTIVITY	0.17562	0.889143	0.15017	-0.914311	-1.22119	1	Lta4h
GOMF_ETHER_HYDROLASE_ACTIVITY	0.17562	0.889143	0.15017	-0.914311	-1.22119	1	Lta4h
GOBP_MRNA_TRANSPORT	0.175701	0.889143	0.142057	-0.587318	-1.30264	6	Htt, Hnrnpa3, Eny2
GOBP_RESPONSE_TO_CADMIUM_ION	0.175701	0.889143	0.142057	-0.58649	-1.30081	6	Gss, Sord, Gsn, Mapk3
GOBP_DEPHOSPHORYLATION	0.175747	0.889143	0.137251	-0.325397	-1.21614	40	Swap70, Rock1, Phpt1, Tiprl, Acp1, Ppia, Ppp6r3, Htt, Ppp6r1, Ppp4r1, Synj1, Nanp
GOBP_ENDOTHELIAL_CELL_MIGRATION	0.1766	0.889143	0.155242	0.38175	1.25654	22	Lcn2, Alox12, Calr, Apoe, Gfus, Thbs1, Anxa1, Itgb3, Rac1, Apoh, Rhoa, Itgb1
GOMF_MOLECULAR_ADAPTOR_ACTIVITY	0.176606	0.889143	0.158514	0.304848	1.20967	45	Cul4a, Eloc, Rack1, Septin2, Cul2, Gnb1, Ptpn11, Stx12, Ap2m1, Vamp8, Snap29, Crkl, Ruvbl2, Stx7
GOCC_CYTOPLASMIC_STRESS_GRANULE	0.176692	0.889143	0.142057	-0.547478	-1.32654	8	Rock1, Vcp, G3bp1
GOBP_LIPID_EXPORT_FROM_CELL	0.176707	0.889143	0.147331	0.809075	1.25797	2	Ptpn11, Mif
GOBP_REGULATION_OF_NUCLEOTIDE_EXCISION_REPAIR	0.176707	0.889143	0.147331	0.809795	1.25909	2	Cul4a, Actb
GOBP_POSITIVE_REGULATION_OF_INSULIN_SECRETION	0.177122	0.889143	0.140406	-0.483663	-1.28777	11	Phpt1, C2cd2l, Sri, Glul
GOBP_NEGATIVE_REGULATION_OF_ALPHA_BETA_T_CELL_ACTIVATION	0.17732	0.889143	0.149208	0.739401	1.29064	3	Lgals9, Anxa1, Tnfrsf14
GOBP_NEGATIVE_REGULATION_OF_CD4_POSITIVE_ALPHA_BETA_T_CELL_ACTIVATION	0.17732	0.889143	0.149208	0.739401	1.29064	3	Lgals9, Anxa1, Tnfrsf14
GOBP_NEGATIVE_REGULATION_OF_PLATELET_ACTIVATION	0.17732	0.889143	0.149208	0.739114	1.29014	3	Alox12, Apoe, Fgg
GOBP_REGULATION_OF_CD4_POSITIVE_ALPHA_BETA_T_CELL_ACTIVATION	0.17732	0.889143	0.149208	0.739401	1.29064	3	Lgals9, Anxa1, Tnfrsf14
GOMF_PROTEIN_LIPID_COMPLEX_BINDING	0.17773	0.889143	0.152145	0.574113	1.29944	6	Hspd1, Apoe, Thbs1, Apoa1
GOBP_NEGATIVE_REGULATION_OF_PROTEIN_POLYMERIZATION	0.177738	0.889143	0.138022	-0.378926	-1.26069	24	Add3, Dbnl, Stmn1, Dmtn, Cfl1, Tpm1, Snca, Myh9, Mapre1, Mtpn, Tbcd, Rdx, Gsn, Pfn1
GOBP_BLEB_ASSEMBLY	0.17795	0.889143	0.143759	-0.732567	-1.26496	3	Rock1
GOMF_TRANSLATION_FACTOR_ACTIVITY_RNA_BINDING	0.178404	0.889143	0.159647	0.333524	1.22766	36	Etf1, Eif2b2, Eif1ax, Eef1g, Eef1d, Dhx29, Eif2s3y, Eef1a1, Eef2, Eif3k, Eif2s3x, Eif3a, Eif4a1, Eif2b5
GOBP_NUCLEOSIDE_BISPHOSPHATE_METABOLIC_PROCESS	0.178571	0.889143	0.141225	-0.547229	-1.32594	8	Acsl5, Sucla2, Coasy, Pank2, Snca
GOMF_ALPHA_ACTININ_BINDING	0.178571	0.889143	0.145516	-0.814227	-1.23448	2	Pdlim1
GOMF_TRANSLATION_REGULATOR_ACTIVITY	0.178733	0.889143	0.156312	0.309557	1.22105	44	Etf1, Eif2b2, Eif1ax, Rpl22, Eef1g, Eef1d, Dhx29, Eif2s3y, Eef1a1, Rps9, Eef2, Eif3k, Eif2s3x, Eif3a, Eif4a1, Eif2b5
GOBP_NONRIBOSOMAL_PEPTIDE_BIOSYNTHETIC_PROCESS	0.179104	0.889143	0.140406	-0.673237	-1.28604	4	Gss, Gclc
GOBP_NEGATIVE_REGULATION_OF_RECEPTOR_MEDIATED_ENDOCYTOSIS	0.179381	0.889143	0.148262	0.737159	1.28673	3	Picalm, Itgb3, Apoc1
GOMF_ANTIOXIDANT_ACTIVITY	0.180212	0.889143	0.135741	-0.344011	-1.22705	33	Txndc17, Apom, Prdx6b, Hbb-y, Prdx4, Ccs, Hbb-bs, Cat, Gsr, Prdx2, Park7
GOBP_SECRETION_BY_TISSUE	0.18097	0.889143	0.1396	-0.670451	-1.28072	4	Ada, Wnk1
GOBP_CELLULAR_METAL_ION_HOMEOSTASIS	0.180995	0.889143	0.155242	0.306092	1.19984	43	Tfrc, Immt, Atp2a3, Atp2a2, Lcn2, Atp6v0d1, F2, Apoe
GOBP_POSITIVE_REGULATION_OF_ENDOCYTOSIS	0.181015	0.889143	0.153159	0.378689	1.24647	22	Apoe, Ankfy1, Ap2m1, Add1, Dnm1l, C3, Vtn, Picalm, Dnm2, Clu, Itgb1, Ap2a1
GOCC_BLOC_1_COMPLEX	0.181118	0.889143	0.142057	0.921378	1.21774	1	Stx12
GOCC_BLOC_COMPLEX	0.181118	0.889143	0.142057	0.921378	1.21774	1	Stx12
GOBP_EPIDERMIS_DEVELOPMENT	0.181648	0.889143	0.1396	-0.469137	-1.27618	12	Rock1, Dbi, Clic4, Casp3, Sod1
GOBP_MICROTUBULE_BUNDLE_FORMATION	0.181818	0.889143	0.142057	-0.730088	-1.26068	3	Cfap157, Mapre1, Ofd1
GOBP_POSITIVE_REGULATION_OF_TRANSLATION_IN_RESPONSE_TO_ENDOPLASMIC_RETICULUM_STRESS	0.181818	0.889143	0.147331	-0.911661	-1.21765	1	Eif4g1
GOBP_POSITIVE_REGULATION_OF_TRANSLATION_IN_RESPONSE_TO_STRESS	0.181818	0.889143	0.147331	-0.911661	-1.21765	1	Eif4g1
GOBP_REGULATION_OF_ENDOTHELIAL_CELL_DEVELOPMENT	0.181818	0.889143	0.142057	-0.729513	-1.25969	3	Rock1
GOBP_REGULATION_OF_TRANSLATION_IN_RESPONSE_TO_ENDOPLASMIC_RETICULUM_STRESS	0.181818	0.889143	0.147331	-0.911661	-1.21765	1	Eif4g1
GOBP_ACUTE_PHASE_RESPONSE	0.182403	0.889143	0.15017	0.483779	1.29542	10	Serpina1b, F2, Hp, Ahsg
GOBP_PROTEIN_METHYLATION	0.182403	0.889143	0.15017	0.484515	1.29739	10	Clns1a, Etf1, Carm1, Prmt5, Rab6a, Wdr77
GOBP_RESPONSE_TO_INTERLEUKIN_4	0.182403	0.889143	0.15017	0.484536	1.29745	10	Hspa5, Hsp90ab1, Rplp0, Rps2, Coro1a, Fasn, Rpl3
GOBP_PROTEIN_K11_LINKED_UBIQUITINATION	0.18254	0.889143	0.143759	-0.812308	-1.23157	2	Ube2l3
GOBP_PHOSPHOLIPID_BIOSYNTHETIC_PROCESS	0.182657	0.889143	0.138022	-0.442812	-1.29015	15	Pla2g4c, Acsl5, Vac14, Sh3glb1, Pip4k2a, Fabp5, Idh1, Apoa2, Plscr1, Fdps, Pip5k1a
GOBP_REGULATION_OF_HEPATOCYTE_PROLIFERATION	0.182731	0.889143	0.144631	0.807864	1.25609	2	Rtn4, Lims1
GOBP_REGULATION_OF_GLIAL_CELL_DIFFERENTIATION	0.182796	0.889143	0.15017	0.557139	1.32403	7	Rtn4, F2, Prmt5
GOBP_REGULATION_OF_CHEMOTAXIS	0.182815	0.889143	0.137251	-0.411274	-1.26801	18	Swap70, Fn1, Oxsr1, Wnk1, Usp14
GOBP_ENDOPLASMIC_RETICULUM_TO_CYTOSOL_TRANSPORT	0.182836	0.889143	0.138805	-0.669595	-1.27909	4	Nploc4, Vcp
GOBP_DEFENSE_RESPONSE_TO_BACTERIUM	0.183486	0.889143	0.155242	0.346641	1.23477	30	Ighv8-12, Igtp, Lcn2, F2, Ighv7-3, Hp, Ighv1-5
GOBP_POSITIVE_REGULATION_OF_MITOPHAGY	0.183505	0.889143	0.146416	0.733862	1.28097	3	Slc25a5, Vdac1
GOBP_NEGATIVE_REGULATION_OF_OXIDATIVE_STRESS_INDUCED_INTRINSIC_APOPTOTIC_SIGNALING_PATHWAY	0.183752	0.889143	0.141225	-0.729142	-1.25905	3	Ppia, Park7
GOBP_GENERATION_OF_PRECURSOR_METABOLITES_AND_ENERGY	0.183811	0.889143	0.130777	-0.296032	-1.18546	54	Uqcrc2, Ogt, Aldoart2, Prkaa1, Pygb, Sucla2, Pgls, Vcp, Cat, Pank2, Park7, Pgk1, Bpgm, Tpi1, Snca
GOBP_PROTEIN_MATURATION_BY_PROTEIN_FOLDING	0.183884	0.889143	0.146416	-0.910777	-1.21647	1	Prdx4
GOBP_REGULATION_OF_GERM_CELL_PROLIFERATION	0.183884	0.889143	0.146416	-0.910777	-1.21647	1	Prdx4
GOBP_REGULATION_OF_T_CELL_PROLIFERATION	0.184211	0.889143	0.151149	0.402833	1.24483	17	Tfrc, Rps3, Lgals9, Anxa1, Coro1a
GOBP_CELLULAR_PIGMENTATION	0.184322	0.889143	0.148262	0.621289	1.30299	5	Dctn1, Rab11b, Ap1b1, Abcb6
GOMF_PYRIMIDINE_NUCLEOTIDE_BINDING	0.184549	0.889143	0.149208	0.677533	1.29674	4	Hsp90ab1, Dctpp1, Nt5c, Cad
GOBP_NEGATIVE_REGULATION_OF_EPITHELIAL_CELL_PROLIFERATION	0.184783	0.889143	0.15017	0.475151	1.29931	11	Phb2, Apoe, Thbs1, Wdr77, Stat1, Apoh
GOBP_POSITIVE_REGULATION_OF_CARBOHYDRATE_METABOLIC_PROCESS	0.184906	0.889143	0.138805	-0.613643	-1.27328	5	Prkaa1, Snca
GOBP_REGULATION_OF_CELL_MIGRATION_INVOLVED_IN_SPROUTING_ANGIOGENESIS	0.185567	0.889143	0.145516	0.732743	1.27902	3	Thbs1, Anxa1, Rhoa
GOBP_NEGATIVE_REGULATION_OF_PROTEIN_AUTOPHOSPHORYLATION	0.18595	0.889143	0.145516	-0.909011	-1.21411	1	Mvp
GOBP_REGULATION_OF_CYSTEINE_TYPE_ENDOPEPTIDASE_ACTIVITY	0.186047	0.889143	0.155242	0.351303	1.233	29	Hspd1, Atp2a3, Rack1, Rps3, Alox12, Ppp2ca, Casp6, Thbs1, Csnk2a1, Stat1
GOBP_POSITIVE_REGULATION_OF_LIPID_LOCALIZATION	0.186347	0.889143	0.13649	-0.476601	-1.26897	11	Abcg4, Acsl5, Dbi, Atp8a1
GOBP_ENDOTHELIAL_CELL_APOPTOTIC_PROCESS	0.186695	0.889143	0.148262	0.676705	1.29516	4	Thbs1, Fgg, Fga, Fgb
GOBP_POSITIVE_REGULATION_OF_CIRCADIAN_RHYTHM	0.186898	0.889143	0.1396	0.918728	1.21424	1	Alb
GOBP_POSITIVE_REGULATION_OF_CIRCADIAN_SLEEP_WAKE_CYCLE_NON_REM_SLEEP	0.186898	0.889143	0.1396	0.918728	1.21424	1	Alb
GOBP_POSITIVE_REGULATION_OF_CIRCADIAN_SLEEP_WAKE_CYCLE_SLEEP	0.186898	0.889143	0.1396	0.918728	1.21424	1	Alb
GOCC_MITOCHONDRIA_ASSOCIATED_ENDOPLASMIC_RETICULUM_MEMBRANE	0.186898	0.889143	0.1396	0.920495	1.21657	1	Canx
GOBP_NEGATIVE_REGULATION_OF_CELL_CYCLE_G1_S_PHASE_TRANSITION	0.187621	0.889143	0.1396	-0.725605	-1.25294	3	Crlf3
GOBP_POSITIVE_REGULATION_OF_RESPONSE_TO_INTERFERON_GAMMA	0.187629	0.889143	0.144631	0.730973	1.27593	3	Igtp, Hpx, Irgm1
GOBP_REGULATION_OF_RESPONSE_TO_INTERFERON_GAMMA	0.187629	0.889143	0.144631	0.730973	1.27593	3	Igtp, Hpx, Irgm1
GOBP_AGGREPHAGY	0.188017	0.889143	0.144631	-0.908127	-1.21293	1	Htt
GOBP_AUDITORY_BEHAVIOR	0.188017	0.889143	0.144631	-0.908127	-1.21293	1	Htt
GOBP_INTRACELLULAR_MRNA_LOCALIZATION	0.188017	0.889143	0.144631	-0.908127	-1.21293	1	Htt
GOBP_LEARNED_VOCALIZATION_BEHAVIOR_OR_VOCAL_LEARNING	0.188017	0.889143	0.144631	-0.908127	-1.21293	1	Htt
GOBP_LIPOPHAGY	0.188017	0.889143	0.144631	-0.908127	-1.21293	1	Htt
GOBP_MECHANOSENSORY_BEHAVIOR	0.188017	0.889143	0.144631	-0.908127	-1.21293	1	Htt
GOBP_NEURAL_PLATE_DEVELOPMENT	0.188017	0.889143	0.144631	-0.908127	-1.21293	1	Htt
GOBP_NEURAL_PLATE_MORPHOGENESIS	0.188017	0.889143	0.144631	-0.908127	-1.21293	1	Htt
GOBP_OBSERVATIONAL_LEARNING	0.188017	0.889143	0.144631	-0.908127	-1.21293	1	Htt
GOBP_POSTSYNAPSE_TO_NUCLEUS_SIGNALING_PATHWAY	0.188017	0.889143	0.144631	-0.908127	-1.21293	1	Htt
GOBP_QUINOLINATE_BIOSYNTHETIC_PROCESS	0.188017	0.889143	0.144631	-0.908127	-1.21293	1	Htt
GOBP_QUINOLINATE_METABOLIC_PROCESS	0.188017	0.889143	0.144631	-0.908127	-1.21293	1	Htt
GOBP_REGULATION_OF_CAMKK_AMPK_SIGNALING_CASCADE	0.188017	0.889143	0.144631	-0.908127	-1.21293	1	Htt
GOBP_REGULATION_OF_INOSITOL_1_4_5_TRISPHOSPHATE_SENSITIVE_CALCIUM_RELEASE_CHANNEL_ACTIVITY	0.188017	0.889143	0.144631	-0.908127	-1.21293	1	Htt
GOBP_REGULATION_OF_LIPOPHAGY	0.188017	0.889143	0.144631	-0.908127	-1.21293	1	Htt
GOBP_RESPONSE_TO_AUDITORY_STIMULUS	0.188017	0.889143	0.144631	-0.908127	-1.21293	1	Htt
GOBP_STRIATUM_DEVELOPMENT	0.188017	0.889143	0.144631	-0.908127	-1.21293	1	Htt
GOBP_SUBPALLIUM_DEVELOPMENT	0.188017	0.889143	0.144631	-0.908127	-1.21293	1	Htt
GOBP_UREA_METABOLIC_PROCESS	0.188017	0.889143	0.144631	-0.908127	-1.21293	1	Htt
GOBP_VOCAL_LEARNING	0.188017	0.889143	0.144631	-0.908127	-1.21293	1	Htt
GOCC_NEURONAL_RIBONUCLEOPROTEIN_GRANULE	0.188017	0.889143	0.144631	-0.908127	-1.21293	1	Htt
GOBP_HUMORAL_IMMUNE_RESPONSE	0.188073	0.889143	0.153159	0.33886	1.22024	32	Ighv8-12, Cfi, C4b, F2, Ighv7-3, Ighv1-5, Ppbp, Hpx, C1ra, C3, Serping1, S100a9, Kng1, Ighg2b, Fga, Fgb, Cfh, C1qb, Ighg2c
GOBP_NEGATIVE_REGULATION_OF_PROTEIN_MODIFICATION_BY_SMALL_PROTEIN_CONJUGATION_OR_REMOVAL	0.1883	0.889143	0.135002	-0.396276	-1.24939	20	Ogt, Otub2, Ppia, Gclc, Dtx3l, Dnajb2, Park7, Ubxn1
GOBP_ESTABLISHMENT_OF_PROTEIN_LOCALIZATION_TO_MITOCHONDRIAL_MEMBRANE	0.188433	0.889143	0.13649	-0.665329	-1.27094	4	Pdcd5, Hspa4, Sh3glb1
GOBP_MOTOR_NEURON_APOPTOTIC_PROCESS	0.188433	0.889143	0.13649	-0.664156	-1.2687	4	Rock1
GOBP_NEGATIVE_REGULATION_OF_MOTOR_NEURON_APOPTOTIC_PROCESS	0.188433	0.889143	0.13649	-0.664156	-1.2687	4	Rock1
GOBP_PROTEIN_INSERTION_INTO_MITOCHONDRIAL_MEMBRANE	0.188433	0.889143	0.13649	-0.665329	-1.27094	4	Pdcd5, Hspa4, Sh3glb1
GOBP_REGULATION_OF_MOTOR_NEURON_APOPTOTIC_PROCESS	0.188433	0.889143	0.13649	-0.664156	-1.2687	4	Rock1
GOMF_NUCLEOSIDE_DIPHOSPHATE_KINASE_ACTIVITY	0.188433	0.889143	0.13649	-0.66519	-1.27067	4	Cmpk1, Cmpk2, Ak2, Nme1
GOMF_SIGNAL_SEQUENCE_BINDING	0.189493	0.889143	0.13649	-0.522773	-1.30717	9	Tnpo1, Ipo4, Cat
GOBP_COMPLEMENT_ACTIVATION_ALTERNATIVE_PATHWAY	0.189691	0.889143	0.143759	0.728796	1.27213	3	Cfi, C3, Cfh
GOBP_REGULATION_OF_COMPLEMENT_ACTIVATION_ALTERNATIVE_PATHWAY	0.189691	0.889143	0.143759	0.728796	1.27213	3	Cfi, C3, Cfh
GOMF_SMALL_RIBOSOMAL_SUBUNIT_RRNA_BINDING	0.189691	0.889143	0.143759	0.729204	1.27284	3	Rps3, Rps13, Rps14
GOBP_NEUROMUSCULAR_PROCESS	0.189944	0.889143	0.135741	-0.550421	-1.28033	7	Herc1, Vps35
GOBP_BRANCHING_INVOLVED_IN_SALIVARY_GLAND_MORPHOGENESIS	0.190083	0.889143	0.143759	-0.90636	-1.21057	1	Tgm2
GOBP_CELLULAR_RESPONSE_TO_COCAINE	0.190083	0.889143	0.143759	-0.90636	-1.21057	1	Tgm2
GOBP_EXOCRINE_SYSTEM_DEVELOPMENT	0.190083	0.889143	0.143759	-0.90636	-1.21057	1	Tgm2
GOBP_NEGATIVE_REGULATION_OF_ENDOPLASMIC_RETICULUM_CALCIUM_ION_CONCENTRATION	0.190083	0.889143	0.143759	-0.90636	-1.21057	1	Tgm2
GOBP_POSITIVE_REGULATION_OF_MITOCHONDRIAL_CALCIUM_ION_CONCENTRATION	0.190083	0.889143	0.143759	-0.90636	-1.21057	1	Tgm2
GOBP_SALIVARY_GLAND_DEVELOPMENT	0.190083	0.889143	0.143759	-0.90636	-1.21057	1	Tgm2
GOBP_TUBE_LUMEN_CAVITATION	0.190083	0.889143	0.143759	-0.90636	-1.21057	1	Tgm2
GOBP_REGULATION_OF_DENDRITIC_SPINE_DEVELOPMENT	0.190171	0.889143	0.146416	0.448493	1.27514	12	Actr2, Arf6, Apoe, Asap1, Dnm1l, Rac1
GOBP_ENERGY_HOMEOSTASIS	0.190299	0.889143	0.135741	-0.662815	-1.26613	4	Prkaa1, Eif4g1
GOMF_FC_GAMMA_RECEPTOR_I_COMPLEX_BINDING	0.190299	0.889143	0.135741	-0.663184	-1.26684	4	Ighg3
GOBP_NEGATIVE_REGULATION_OF_ASTROCYTE_DIFFERENTIATION	0.190751	0.889143	0.138022	0.916078	1.21074	1	F2
GOBP_NEGATIVE_REGULATION_OF_GLIAL_CELL_DIFFERENTIATION	0.190751	0.889143	0.138022	0.916078	1.21074	1	F2
GOBP_NEGATIVE_REGULATION_OF_GLIOGENESIS	0.190751	0.889143	0.138022	0.916078	1.21074	1	F2
GOBP_NEUTROPHIL_MEDIATED_CYTOTOXICITY	0.190751	0.889143	0.138022	0.916078	1.21074	1	F2
GOBP_NEUTROPHIL_MEDIATED_KILLING_OF_BACTERIUM	0.190751	0.889143	0.138022	0.916078	1.21074	1	F2
GOBP_NEUTROPHIL_MEDIATED_KILLING_OF_GRAM_NEGATIVE_BACTERIUM	0.190751	0.889143	0.138022	0.916078	1.21074	1	F2
GOBP_REGULATION_OF_PHOSPHOLIPASE_C_ACTIVATING_G_PROTEIN_COUPLED_RECEPTOR_SIGNALING_PATHWAY	0.190751	0.889143	0.138022	0.916078	1.21074	1	F2
GOCC_PROTEIN_COMPLEX_INVOLVED_IN_CELL_MATRIX_ADHESION	0.190763	0.889143	0.141225	0.805482	1.25238	2	Mmrn1, Vtn
GOBP_IRON_ION_TRANSMEMBRANE_TRANSPORT	0.190987	0.889143	0.146416	0.672505	1.28712	4	Lcn2, Abcb6
GOBP_CELLULAR_RESPONSE_TO_CALCIUM_ION	0.191806	0.889143	0.135002	-0.549491	-1.27817	7	Prkaa1, Wnk1, Dmtn, Clic4, Cpne1, Ncstn
GOBP_NUCLEOSIDE_MONOPHOSPHATE_CATABOLIC_PROCESS	0.191806	0.889143	0.135002	-0.548641	-1.27619	7	Ada, Dnph1, Gda
GOBP_PURINE_NUCLEOSIDE_MONOPHOSPHATE_CATABOLIC_PROCESS	0.191806	0.889143	0.135002	-0.548641	-1.27619	7	Ada, Dnph1, Gda
GOMF_ACETYLTRANSFERASE_ACTIVITY	0.192453	0.889143	0.135741	-0.610657	-1.26708	5	Ogt
GOBP_ANTIGEN_PROCESSING_AND_PRESENTATION_OF_EXOGENOUS_PEPTIDE_ANTIGEN_VIA_MHC_CLASS_II	0.192678	0.889143	0.137251	0.913428	1.20723	1	Ctse
GOBP_DNA_INTEGRATION	0.192678	0.889143	0.137251	0.914311	1.2084	1	Banf1
GOBP_MAINTENANCE_OF_PROTEIN_LOCALIZATION_IN_ENDOPLASMIC_RETICULUM	0.192678	0.889143	0.137251	0.915194	1.20957	1	Hspa5
GOBP_POST_TRANSLATIONAL_PROTEIN_TARGETING_TO_MEMBRANE_TRANSLOCATION	0.192678	0.889143	0.137251	0.915194	1.20957	1	Hspa5
GOBP_POSITIVE_REGULATION_OF_MUSCLE_CELL_APOPTOTIC_PROCESS	0.192797	0.889143	0.144631	0.611384	1.28222	5	Atp2a2, Map2k4, Eif5a, Arrb1, Capn1
GOBP_ENDOTHELIAL_CELL_PROLIFERATION	0.193133	0.889143	0.145516	0.477269	1.27799	10	Apoe, Thbs1, Stat1, Itgb3, Apoh, Lrg1, Apoa1
GOCC_PLATELET_ALPHA_GRANULE	0.193133	0.889143	0.145516	0.474788	1.27134	10	F5, Mmrn1, Ppbp, Thbs1, Treml1, Fgg, Fga, Fgb
GOBP_BIOLOGICAL_PROCESS_INVOLVED_IN_INTERACTION_WITH_SYMBIONT	0.193548	0.889143	0.145516	0.423457	1.24629	14	Hspd1, Ppib, F2, Apoe, Apcs
GOBP_INSULIN_SECRETION_INVOLVED_IN_CELLULAR_RESPONSE_TO_GLUCOSE_STIMULUS	0.193609	0.889143	0.135002	-0.53627	-1.29939	8	Phpt1, C2cd2l, Sri, Eny2
GOBP_MYELOID_CELL_DIFFERENTIATION	0.193705	0.889143	0.155242	0.291668	1.17766	52	Tfrc, Cul4a, Fech, Slc25a5, Prxl2a, Prdx3, Actn1, Ptpn11, Add1, Apcs, Inpp5d, Rps6, Stat1, Itgb3, Pik3r1, G6pdx, Rhag, Rps14, Fasn
GOBP_RNA_PHOSPHODIESTER_BOND_HYDROLYSIS	0.193814	0.889143	0.142057	0.727434	1.26975	3	Pde12, Rps21, Slfn14
GOBP_POSITIVE_REGULATION_OF_VASCULATURE_DEVELOPMENT	0.194444	0.889143	0.144631	0.446617	1.26981	12	Rtn4, Pkm, Add1, C3, Thbs1, Itgb3, Itgb1, Lrg1
GOBP_CELLULAR_AMINO_ACID_BIOSYNTHETIC_PROCESS	0.194757	0.889143	0.134273	-0.464653	-1.26398	12	Mri1, Mtap, Park7, Glul
GOBP_AXIS_SPECIFICATION	0.194779	0.889143	0.1396	0.804598	1.25101	2	Tdrd6, Wdr77
GOBP_OOCYTE_CONSTRUCTION	0.194779	0.889143	0.1396	0.804598	1.25101	2	Tdrd6, Wdr77
GOMF_METHYL_CPG_BINDING	0.194779	0.889143	0.1396	0.804598	1.25101	2	Prmt5, Wdr77
GOBP_CELLULAR_RESPONSE_TO_XENOBIOTIC_STIMULUS	0.195279	0.889143	0.144631	0.47227	1.2646	10	Tfrc, Rap1a, Cbr1, Rap1b, Crkl, Gstt1, Gsto1
GOBP_REGULATION_OF_GLUCOSE_TRANSMEMBRANE_TRANSPORT	0.195279	0.889143	0.144631	0.670642	1.28355	4	Rap1a, Ptpn11, C3
GOBP_LEUKOCYTE_MEDIATED_CYTOTOXICITY	0.196468	0.889143	0.146416	0.388023	1.22565	19	Lamp1, F2, Gfus, Lgals9, Coro1a, H2-Q10, Stx7, Arl8b
GOBP_ACTIVATION_OF_PHOSPHOLIPASE_C_ACTIVITY	0.196532	0.889143	0.135741	0.910777	1.20373	1	Phb2
GOBP_ACTIVATION_OF_PROTEIN_KINASE_C_ACTIVITY	0.196532	0.889143	0.135741	0.910777	1.20373	1	Phb2
GOBP_ANTIVIRAL_INNATE_IMMUNE_RESPONSE	0.196532	0.889143	0.135741	0.910777	1.20373	1	Phb2
GOBP_BRANCHING_INVOLVED_IN_MAMMARY_GLAND_DUCT_MORPHOGENESIS	0.196532	0.889143	0.135741	0.910777	1.20373	1	Phb2
GOBP_CARDIOLIPIN_METABOLIC_PROCESS	0.196532	0.889143	0.135741	0.910777	1.20373	1	Phb2
GOBP_CELLULAR_RESPONSE_TO_NUTRIENT	0.196532	0.889143	0.135741	0.911661	1.2049	1	Pdia3
GOBP_CELLULAR_RESPONSE_TO_VITAMIN	0.196532	0.889143	0.135741	0.911661	1.2049	1	Pdia3
GOBP_CELLULAR_RESPONSE_TO_VITAMIN_D	0.196532	0.889143	0.135741	0.911661	1.2049	1	Pdia3
GOBP_MAMMARY_GLAND_ALVEOLUS_DEVELOPMENT	0.196532	0.889143	0.135741	0.910777	1.20373	1	Phb2
GOBP_MAMMARY_GLAND_BRANCHING_INVOLVED_IN_THELARCHE	0.196532	0.889143	0.135741	0.910777	1.20373	1	Phb2
GOBP_MAMMARY_GLAND_DUCT_MORPHOGENESIS	0.196532	0.889143	0.135741	0.910777	1.20373	1	Phb2
GOBP_NEGATIVE_REGULATION_OF_INTRACELLULAR_ESTROGEN_RECEPTOR_SIGNALING_PATHWAY	0.196532	0.889143	0.135741	0.910777	1.20373	1	Phb2
GOBP_NEGATIVE_REGULATION_OF_MAMMARY_GLAND_EPITHELIAL_CELL_PROLIFERATION	0.196532	0.889143	0.135741	0.910777	1.20373	1	Phb2
GOBP_PHOSPHATIDYLGLYCEROL_METABOLIC_PROCESS	0.196532	0.889143	0.135741	0.910777	1.20373	1	Phb2
GOBP_POSITIVE_REGULATION_OF_EXIT_FROM_MITOSIS	0.196532	0.889143	0.135741	0.910777	1.20373	1	Phb2
GOBP_REGULATION_OF_BRANCHING_INVOLVED_IN_MAMMARY_GLAND_DUCT_MORPHOGENESIS	0.196532	0.889143	0.135741	0.910777	1.20373	1	Phb2
GOBP_REGULATION_OF_EXIT_FROM_MITOSIS	0.196532	0.889143	0.135741	0.910777	1.20373	1	Phb2
GOBP_REGULATION_OF_PHOSPHOLIPASE_C_ACTIVITY	0.196532	0.889143	0.135741	0.910777	1.20373	1	Phb2
GOBP_RESPONSE_TO_VITAMIN_D	0.196532	0.889143	0.135741	0.911661	1.2049	1	Pdia3
GOBP_CEREBRAL_CORTEX_CELL_MIGRATION	0.197034	0.889143	0.142901	0.609825	1.27895	5	Rtn4, Rac1, Rhoa, Pafah1b1
GOBP_FOREBRAIN_CELL_MIGRATION	0.197034	0.889143	0.142901	0.609825	1.27895	5	Rtn4, Rac1, Rhoa, Pafah1b1
GOBP_STRESS_GRANULE_ASSEMBLY	0.197292	0.889143	0.135741	-0.724129	-1.25039	3	Prkaa1, G3bp1
GOBP_POSITIVE_REGULATION_OF_SMALL_GTPASE_MEDIATED_SIGNAL_TRANSDUCTION	0.197425	0.889143	0.143759	0.667789	1.27809	4	Rtn4, Apoa1
GOBP_SIGNAL_TRANSDUCTION_IN_ABSENCE_OF_LIGAND	0.197425	0.889143	0.143759	0.667688	1.2779	4	Ppp2r1a, Lcn2
GOBP_CELLULAR_RESPONSE_TO_IRON_ION	0.197938	0.889143	0.140406	0.723713	1.26326	3	Tfrc, Slc40a1, Hrg
GOBP_AUTOPHAGOSOME_MATURATION	0.198294	0.889143	0.142901	0.490213	1.26071	9	Igtp, Atp2a2, Lamp2, Vamp8, Snap29, Irgm1
GOBP_CELLULAR_RESPONSE_TO_INTERFERON_GAMMA	0.198675	0.889143	0.145516	0.387672	1.22455	19	Actr2, Igtp, Hpx, Pde12, Vamp8, Stat1, Irgm1, Zyx
GOBP_INTERFERON_ALPHA_PRODUCTION	0.198795	0.889143	0.138022	0.800177	1.24414	2	Hspd1, Stat1
GOBP_POSITIVE_REGULATION_OF_INTERFERON_ALPHA_PRODUCTION	0.198795	0.889143	0.138022	0.800177	1.24414	2	Hspd1, Stat1
GOBP_REGULATION_OF_GOLGI_TO_PLASMA_MEMBRANE_PROTEIN_TRANSPORT	0.198795	0.889143	0.138022	0.802509	1.24776	2	Rack1, Csk
GOBP_REGULATION_OF_IRE1_MEDIATED_UNFOLDED_PROTEIN_RESPONSE	0.198795	0.889143	0.138022	0.799967	1.24381	2	Pdia6, Cops5
GOMF_POLY_A_BINDING	0.198795	0.889143	0.138022	0.803305	1.249	2	Ddx1, Syncrip
GOBP_PURINE_RIBONUCLEOSIDE_METABOLIC_PROCESS	0.199248	0.889143	0.132846	-0.528046	-1.27946	8	Ada, Mtap, Aprt, Adk, Pgm2, Pcmt1
GOBP_RIBONUCLEOSIDE_METABOLIC_PROCESS	0.199248	0.889143	0.132846	-0.528046	-1.27946	8	Ada, Mtap, Aprt, Adk, Pgm2, Pcmt1
GOBP_REGULATION_OF_NEUROTRANSMITTER_TRANSPORT	0.199571	0.889143	0.142901	0.471044	1.26132	10	Rap1a, Atp2a2, Dnm1l, Rap1b, Itgb3, Itgb1
GOBP_SYNAPTIC_VESICLE_EXOCYTOSIS	0.199571	0.889143	0.142901	0.471128	1.26154	10	Rap1a, Atp2a2, Dnm1l, Rap1b, Snap29
GOMF_DEAMINASE_ACTIVITY	0.199627	0.889143	0.132147	-0.658798	-1.25846	4	Ada, Gda, Rida
GOBP_POSITIVE_REGULATION_OF_PHOSPHOPROTEIN_PHOSPHATASE_ACTIVITY	0.2	0.889143	0.1396	0.72312	1.26222	3	Hsp90ab1, Ppp2ca
GOBP_PROTEOLYSIS	0.2	0.889143	0.118288	-0.220454	-1.11637	237	Uqcrc2, Ogt, Thop1, Dpp3, Psmb4, Psmb6, Usp5, Nploc4, Psmb8, Vps35, Usp25, Otub2, Pzp, Pcbp2, Scrn3, Ubl4a, Faf1, Hint1, Uchl5, Psma1, Rnf114, Ube2l6, Psmd11, Lta4h, Psmd2, Htt, Tgm2, Usp14, Blmh, Kng2, Ube2l3, Gclc, Vcp, Arih2, Dtx3l, Psmc2, Dnajb2, Pebp1, Sgta, Psmb1, Psma5, Psmc1, Psmd6, Park7, Ubxn1, Ecpas, Huwe1, Psmd7, Rnf123, Pdcd5, Pgk1, Bag6, Nsfl1c, Stam, Serpina10, Eny2, Trim58
GOBP_REGULATION_OF_HUMORAL_IMMUNE_RESPONSE	0.2	0.889143	0.142057	0.504629	1.25151	8	Cfi, Hpx, C3, Serping1
GOBP_REGULATION_OF_DIGESTIVE_SYSTEM_PROCESS	0.201117	0.889143	0.131458	-0.542486	-1.26187	7	Wnk1, Epb41, Apoa4, Abcg2, Apoa2
GOBP_SKELETAL_MUSCLE_ORGAN_DEVELOPMENT	0.201493	0.889143	0.131458	-0.496567	-1.28592	10	Prkaa1, Naca, Cops2, Myl6, Kel, Acta1
GOBP_HISTONE_H2A_UBIQUITINATION	0.201887	0.889143	0.132147	-0.606027	-1.25748	5	Otub2, Dtx3l, Skp1, Otub1
GOBP_MUSCLE_ORGAN_DEVELOPMENT	0.202206	0.889143	0.130106	-0.446608	-1.2505	13	Prkaa1, Naca, Cops2, Tpm1, Myl6, Kel, Acta1
GOBP_BEHAVIORAL_RESPONSE_TO_ETHANOL	0.202312	0.889143	0.133555	0.908127	1.20023	1	Aldh2
GOBP_GAMMA_AMINOBUTYRIC_ACID_SIGNALING_PATHWAY	0.202312	0.889143	0.133555	0.907244	1.19906	1	Gnai2
GOBP_INDOLE_CONTAINING_COMPOUND_BIOSYNTHETIC_PROCESS	0.202312	0.889143	0.133555	0.908127	1.20023	1	Aldh2
GOBP_POSITIVE_REGULATION_OF_URINE_VOLUME	0.202312	0.889143	0.133555	0.907244	1.19906	1	Gnai2
GOBP_REGULATION_OF_PROTEIN_TYROSINE_PHOSPHATASE_ACTIVITY	0.202312	0.889143	0.133555	0.907244	1.19906	1	Gnai2
GOBP_SEROTONIN_BIOSYNTHETIC_PROCESS	0.202312	0.889143	0.133555	0.908127	1.20023	1	Aldh2
GOMF_G_PROTEIN_BETA_GAMMA_SUBUNIT_COMPLEX_BINDING	0.202312	0.889143	0.133555	0.907244	1.19906	1	Gnai2
GOMF_UBIQUITIN_PROTEIN_TRANSFERASE_ACTIVATOR_ACTIVITY	0.202479	0.889143	0.138805	-0.90106	-1.20349	1	Ube2l3
GOBP_PROSTATE_GLAND_DEVELOPMENT	0.202811	0.889143	0.13649	0.799293	1.24276	2	Wdr77, Anxa1
GOMF_KINASE_REGULATOR_ACTIVITY	0.203091	0.889143	0.143759	0.385599	1.218	19	Igtp, Rack1, Wdr91, Prkar2b, Hsp90ab1, Ahsg, Lgals9, Pik3r1, Irgm1
GOMF_LIGASE_ACTIVITY_FORMING_CARBON_NITROGEN_BONDS	0.203358	0.889143	0.130777	-0.494963	-1.28177	10	Gss, Gclc, Glul
GOBP_POLYSACCHARIDE_BIOSYNTHETIC_PROCESS	0.203426	0.889143	0.141225	0.565639	1.28026	6	Cltc, Ppp1cb, Ap2a1, Ptges3
GOBP_PROTEIN_TETRAMERIZATION	0.203426	0.889143	0.141225	0.565575	1.28012	6	Farsa, Farsb, Aldh9a1, Vasp
GOBP_PYRIDINE_CONTAINING_COMPOUND_BIOSYNTHETIC_PROCESS	0.203738	0.889143	0.130777	-0.57143	-1.2674	6	Pdxk, Htt, Pnpo, Nampt, Naprt
GOBP_RESPONSE_TO_ACETYLCHOLINE	0.203863	0.889143	0.141225	0.663106	1.26913	4	Gnai2, Crkl, Rgs10
GOMF_CERAMIDE_BINDING	0.204124	0.889143	0.138022	0.721496	1.25939	3	Vdac1, Vdac2
GOBP_KIDNEY_MORPHOGENESIS	0.204239	0.889143	0.132846	0.905477	1.19673	1	Ilk
GOBP_MESONEPHRIC_TUBULE_MORPHOGENESIS	0.204239	0.889143	0.132846	0.905477	1.19673	1	Ilk
GOBP_MYELIN_ASSEMBLY	0.204239	0.889143	0.132846	0.905477	1.19673	1	Ilk
GOBP_NERVE_DEVELOPMENT	0.204239	0.889143	0.132846	0.905477	1.19673	1	Ilk
GOBP_RENAL_TUBULE_MORPHOGENESIS	0.204239	0.889143	0.132846	0.905477	1.19673	1	Ilk
GOCC_INTRINSIC_COMPONENT_OF_VACUOLAR_MEMBRANE	0.204239	0.889143	0.132846	0.904594	1.19556	1	Lamp2
GOBP_CELL_MATURATION	0.204348	0.889143	0.142057	0.465448	1.27277	11	Tdrd6, Ppp2r1a, C3, Wdr77, Rac1, G6pdx, Slfn14
GOCC_TRAPPIII_PROTEIN_COMPLEX	0.204545	0.889143	0.138022	-0.899293	-1.20113	1	Trappc3
GOCC_TRAPPII_PROTEIN_COMPLEX	0.204545	0.889143	0.138022	-0.899293	-1.20113	1	Trappc3
GOCC_TRAPP_COMPLEX	0.204545	0.889143	0.138022	-0.899293	-1.20113	1	Trappc3
GOBP_DEFENSE_RESPONSE	0.204604	0.889143	0.155242	0.225046	1.12496	146	Ighv8-12, Cfi, Serpina1b, Actr2, Rtn4, Hspd1, Igtp, Vdac1, Ngp, Lcn2, Gpx4, Lamp1, F2, Banf1, Phb2, Aldh2, Apoe, Ighv7-3, Hp, Serinc3, Ahsg, Ighv1-5, Cotl1, Ppbp, Hpx, Pde12, Vamp8, C1ra, Apcs, Ddx1, C3, Casp6, Trim56, Lgals9, Thbs1, Stat1, Anxa1, Serping1, Coro1a
GOBP_POSITIVE_REGULATION_OF_INTERLEUKIN_12_PRODUCTION	0.204819	0.889143	0.135741	0.797386	1.2398	2	Hspd1, Cd36
GOBP_TELENCEPHALON_GLIAL_CELL_MIGRATION	0.204819	0.889143	0.135741	0.79586	1.23742	2	Rtn4, Pafah1b1
GOBP_REGULATION_OF_SYNAPTIC_PLASTICITY	0.204842	0.889143	0.130106	-0.438631	-1.2477	14	Zzef1, Mgll, Htt, Dbi, Cfl1, Ywhag, Snca
GOBP_CELLULAR_RESPONSE_TO_INSULIN_STIMULUS	0.205128	0.889143	0.128789	-0.408683	-1.23551	17	Ogt, Prkaa1, Mars1
GOBP_CORPUS_CALLOSUM_DEVELOPMENT	0.205224	0.889143	0.130106	-0.652773	-1.24695	4	Herc1
GOBP_REGULATION_OF_MUSCLE_SYSTEM_PROCESS	0.205829	0.889143	0.128143	-0.391108	-1.21848	19	Rock1, Ada, Glrx3, Sri, Sod1, Adk, Mtpn, Pin1, Sphk1
GOBP_REGULATION_OF_NATURAL_KILLER_CELL_ACTIVATION	0.206186	0.889143	0.137251	0.720579	1.25779	3	Lamp1, Lgals9, Stat5b
GOBP_REGULATION_OF_NATURAL_KILLER_CELL_MEDIATED_IMMUNITY	0.206186	0.889143	0.137251	0.720579	1.25779	3	Lamp1, Lgals9, Stat5b
GOMF_COLLAGEN_BINDING	0.206186	0.889143	0.137251	0.720354	1.25739	3	Thbs1, Vwf, Itgb1
GOBP_REGULATION_OF_NEUROTRANSMITTER_RECEPTOR_ACTIVITY	0.206349	0.889143	0.134273	-0.803714	-1.21854	2	Park7, Cfl1
GOBP_REGULATION_OF_NMDA_RECEPTOR_ACTIVITY	0.206349	0.889143	0.134273	-0.803714	-1.21854	2	Park7, Cfl1
GOBP_REGULATION_OF_TELOMERASE_ACTIVITY	0.206383	0.889143	0.1396	0.500969	1.24244	8	Hnrnpd, Hsp90ab1, Tcp1, Hsp90aa1, Ptges3, Cct4
GOMF_ANTIGEN_BINDING	0.206593	0.889143	0.142057	0.389247	1.2213	18	Ighv8-12, Ppp2r1a, Ighv7-3, Ppp2ca, Ighv1-5, Plg, H2-Q10
GOBP_FIBROBLAST_ACTIVATION	0.206612	0.889143	0.137251	-0.89841	-1.19995	1	Gclc
GOBP_HEPATIC_STELLATE_CELL_ACTIVATION	0.206612	0.889143	0.137251	-0.89841	-1.19995	1	Gclc
GOBP_HYDROGEN_SULFIDE_METABOLIC_PROCESS	0.206612	0.889143	0.137251	-0.897527	-1.19877	1	Mpst
GOMF_SULFURTRANSFERASE_ACTIVITY	0.206612	0.889143	0.137251	-0.897527	-1.19877	1	Mpst
GOMF_TRANSFERASE_ACTIVITY_TRANSFERRING_SULPHUR_CONTAINING_GROUPS	0.206612	0.889143	0.137251	-0.897527	-1.19877	1	Mpst
GOBP_PALLIUM_DEVELOPMENT	0.206823	0.889143	0.1396	0.487612	1.25402	9	Rtn4, Rac1, Crkl, Rhoa, Ywhae, Pafah1b1
GOMF_CHROMATIN_BINDING	0.20696	0.889143	0.128143	-0.408065	-1.23364	17	Ogt, Prkaa1, Pold1
GOMF_MONOSACCHARIDE_BINDING	0.20696	0.889143	0.128143	-0.407105	-1.23074	17	Ogt, Aldoart2, Pgls
GOBP_POSITIVE_REGULATION_OF_LEUKOCYTE_CHEMOTAXIS	0.20709	0.889143	0.129443	-0.489512	-1.26765	10	Swap70, Oxsr1, Wnk1
GOBP_REGULATION_OF_MRNA_CATABOLIC_PROCESS	0.20709	0.889143	0.129443	-0.489782	-1.26835	10	Rock1, Carhsp1, Rida, Ago2
GOBP_CELLULAR_RESPONSE_TO_INTERLEUKIN_1	0.207477	0.889143	0.129443	-0.566798	-1.25713	6	Fn1, Cfl1
GOBP_MITOTIC_METAPHASE_PLATE_CONGRESSION	0.207477	0.889143	0.129443	-0.566105	-1.25559	6	Chmp1a, Mapre1, Cul3, Nudc, Kpnb1, Chmp2a
GOBP_AMPA_GLUTAMATE_RECEPTOR_CLUSTERING	0.208092	0.889143	0.131458	0.902827	1.19322	1	Apoe
GOBP_CHOLESTEROL_CATABOLIC_PROCESS	0.208092	0.889143	0.131458	0.902827	1.19322	1	Apoe
GOBP_LOW_DENSITY_LIPOPROTEIN_RECEPTOR_PARTICLE_METABOLIC_PROCESS	0.208092	0.889143	0.131458	0.902827	1.19322	1	Apoe
GOBP_NEGATIVE_REGULATION_OF_CHOLESTEROL_EFFLUX	0.208092	0.889143	0.131458	0.902827	1.19322	1	Apoe
GOBP_NEGATIVE_REGULATION_OF_LONG_TERM_SYNAPTIC_POTENTIATION	0.208092	0.889143	0.131458	0.902827	1.19322	1	Apoe
GOBP_NEGATIVE_REGULATION_OF_SYNAPSE_ORGANIZATION	0.208092	0.889143	0.131458	0.902827	1.19322	1	Apoe
GOBP_NEGATIVE_REGULATION_OF_TRIGLYCERIDE_METABOLIC_PROCESS	0.208092	0.889143	0.131458	0.902827	1.19322	1	Apoe
GOBP_NEGATIVE_REGULATION_OF_VASCULAR_PERMEABILITY	0.208092	0.889143	0.131458	0.902827	1.19322	1	Apoe
GOBP_NEUROTRANSMITTER_GATED_ION_CHANNEL_CLUSTERING	0.208092	0.889143	0.131458	0.902827	1.19322	1	Apoe
GOBP_NMDA_GLUTAMATE_RECEPTOR_CLUSTERING	0.208092	0.889143	0.131458	0.902827	1.19322	1	Apoe
GOBP_POSITIVE_REGULATION_OF_MEMBRANE_PROTEIN_ECTODOMAIN_PROTEOLYSIS	0.208092	0.889143	0.131458	0.902827	1.19322	1	Apoe
GOBP_POSITIVE_REGULATION_OF_NITRIC_OXIDE_SYNTHASE_ACTIVITY	0.208092	0.889143	0.131458	0.902827	1.19322	1	Apoe
GOBP_PRESYNAPTIC_MEMBRANE_ORGANIZATION	0.208092	0.889143	0.131458	0.902827	1.19322	1	Apoe
GOBP_REGULATION_OF_FEAR_RESPONSE	0.208092	0.889143	0.131458	0.902827	1.19322	1	Apoe
GOBP_REGULATION_OF_MEMBRANE_PROTEIN_ECTODOMAIN_PROTEOLYSIS	0.208092	0.889143	0.131458	0.902827	1.19322	1	Apoe
GOBP_REGULATION_OF_POSTSYNAPTIC_MEMBRANE_ORGANIZATION	0.208092	0.889143	0.131458	0.902827	1.19322	1	Apoe
GOCC_SYNAPTIC_CLEFT	0.208092	0.889143	0.131458	0.902827	1.19322	1	Apoe
GOMF_HYDROXYAPATITE_BINDING	0.208092	0.889143	0.131458	0.902827	1.19322	1	Apoe
GOBP_RESPONSE_TO_CAMP	0.208155	0.889143	0.1396	0.468371	1.25416	10	Carm1, Rap1a, Rap1b, Pik3r1
GOBP_ASYMMETRIC_CELL_DIVISION	0.208247	0.889143	0.13649	0.71942	1.25576	3	Actr2, Actr3, Rab10
GOBP_CELLULAR_RESPONSE_TO_IONIZING_RADIATION	0.208247	0.889143	0.13649	0.719469	1.25585	3	Eef1d, Rpl26, Grb2
GOCC_CELL_CORTEX_REGION	0.208247	0.889143	0.13649	0.718629	1.25438	3	Dctn1, Clta, Cltb
GOMF_INSULIN_RECEPTOR_SUBSTRATE_BINDING	0.208247	0.889143	0.13649	0.719469	1.25585	3	Ptpn11, Pik3r1, Grb2
GOBP_GLIOGENESIS	0.208333	0.889143	0.145516	0.335819	1.20803	31	Eif2b2, Rtn4, Ptpn11, F2, Ilk, Prmt5, Eif2b5, Vtn, Anxa1, Crkl, S100a9, Clu, Rhoa, Exoc4
GOBP_TRANSITION_METAL_ION_TRANSPORT	0.208696	0.889143	0.140406	0.407333	1.2126	15	Tfrc, Lcn2, Cltc, Hpx, Rab11b, Dnm2
GOBP_NERVE_GROWTH_FACTOR_SIGNALING_PATHWAY	0.208835	0.889143	0.134273	0.794872	1.23589	2	Rap1a, Coro1a
GOMF_MYOSIN_HEAVY_CHAIN_BINDING	0.208835	0.889143	0.134273	0.794872	1.23589	2	Myl9, Coro1a
GOBP_REGULATION_OF_ANTIGEN_RECEPTOR_MEDIATED_SIGNALING_PATHWAY	0.209346	0.889143	0.128789	-0.564468	-1.25196	6	Phpt1, Ada
GOBP_REGULATION_OF_T_CELL_RECEPTOR_SIGNALING_PATHWAY	0.209346	0.889143	0.128789	-0.564468	-1.25196	6	Phpt1, Ada
GOBP_POSITIVE_REGULATION_OF_CELLULAR_COMPONENT_ORGANIZATION	0.209719	0.889143	0.153159	0.223506	1.11726	146	Lnpk, Eif2b2, Tfrc, Surf4, Slc25a5, Atl3, Actr2, Igtp, Arf6, Hnrnpd, Rap1a, Vdac1, Rack1, Rps3, Lcn2, Ptpn11, Hspa5, Ilk, Apoe, Asap1, Dctn1, Tmed9, Ankfy1, Piezo1, Tubb2b, Arpc2, Eef1a1, Ap2m1, Add1, Dnm1l, Rpl4, Rap1b, C3, Tcp1, Vtn, Msn, Anxa1, Picalm, Dnm2, Rac1
GOBP_REGULATION_OF_PODOSOME_ASSEMBLY	0.209746	0.889143	0.138022	0.600658	1.25972	5	Asap1, Arpc2, Msn, Rhoa
GOBP_DETECTION_OF_LIGHT_STIMULUS_INVOLVED_IN_SENSORY_PERCEPTION	0.210019	0.889143	0.130777	0.901943	1.19206	1	Reep6
GOBP_DETECTION_OF_STIMULUS_INVOLVED_IN_SENSORY_PERCEPTION	0.210019	0.889143	0.130777	0.901943	1.19206	1	Reep6
GOMF_HYDROPEROXY_ICOSATETRAENOATE_DEHYDRATASE_ACTIVITY	0.210019	0.889143	0.130777	0.900177	1.18972	1	Tbxas1
GOMF_MONOOXYGENASE_ACTIVITY	0.210019	0.889143	0.130777	0.900177	1.18972	1	Tbxas1
GOMF_HSP90_PROTEIN_BINDING	0.210131	0.889143	0.128789	-0.509531	-1.27406	9	Chordc1, Ahsa1, Stip1, Ppid
GOBP_ENDOPLASMIC_RETICULUM_MEMBRANE_ORGANIZATION	0.210309	0.889143	0.135741	0.718255	1.25373	3	Rtn4, Reep5
GOMF_P_TYPE_POTASSIUM_TRANSMEMBRANE_TRANSPORTER_ACTIVITY	0.210309	0.889143	0.135741	0.718456	1.25408	3	Cpox, Atp1a1
GOMF_SODIUM_ION_TRANSMEMBRANE_TRANSPORTER_ACTIVITY	0.210309	0.889143	0.135741	0.718456	1.25408	3	Cpox, Atp1a1
GOBP_DAMP_CATABOLIC_PROCESS	0.210317	0.889143	0.132846	-0.798752	-1.21102	2	Ada
GOBP_INOSINE_METABOLIC_PROCESS	0.210317	0.889143	0.132846	-0.798752	-1.21102	2	Ada
GOBP_NEGATIVE_REGULATION_OF_T_CELL_APOPTOTIC_PROCESS	0.210317	0.889143	0.132846	-0.798752	-1.21102	2	Ada
GOBP_REGULATION_OF_T_CELL_APOPTOTIC_PROCESS	0.210317	0.889143	0.132846	-0.798752	-1.21102	2	Ada
GOBP_INORGANIC_ION_TRANSMEMBRANE_TRANSPORT	0.210654	0.890037	0.148262	0.287965	1.1627	52	Slc25a3, Atp2a3, Vdac1, Atp2a2, Ndufa4, Lcn2, Atp6v0d1, F2, Phb2, Ppp2ca
GOMF_FIBRINOGEN_BINDING	0.210843	0.890311	0.133555	0.793988	1.23451	2	Thbs1, Itgb3
GOBP_HISTONE_H4_ACETYLATION	0.211321	0.891066	0.128789	-0.601972	-1.24906	5	Ogt
GOBP_LEUKOCYTE_TETHERING_OR_ROLLING	0.211321	0.891066	0.128789	-0.601803	-1.24871	5	Rock1
GOBP_NUCLEOBASE_METABOLIC_PROCESS	0.211397	0.891066	0.126876	-0.442327	-1.23851	13	Ada, Gda, Aprt, Cmpk1, Adk, Gmpr
GOMF_COMPLEMENT_BINDING	0.211864	0.892509	0.137251	0.600439	1.25926	5	C4b, Apcs, Serping1, Cfh
GOBP_CELL_KILLING	0.212054	0.892534	0.141225	0.345936	1.20039	27	Lamp1, F2, Hsp90ab1, Ppbp, C3, Gfus, Lgals9, Coro1a, H2-Q10, Stx7, Arl8b, Kng1
GOMF_EXOPEPTIDASE_ACTIVITY	0.212177	0.892534	0.126876	-0.412533	-1.22374	16	Dpp3, Scrn3, Lta4h, Blmh
GOBP_INFLAMMATORY_CELL_APOPTOTIC_PROCESS	0.212371	0.892534	0.135002	0.716814	1.25121	3	Tcp1, Anxa1, Plekho2
GOBP_REGULATION_OF_CELL_CYCLE_CHECKPOINT	0.212371	0.892534	0.135002	0.717555	1.25251	3	Cul4a, Mad2l1, Lcmt1
GOBP_B_CELL_HOMEOSTASIS	0.212766	0.893667	0.130106	-0.718848	-1.24127	3	Ada, Casp3
GOBP_NEGATIVE_REGULATION_OF_NEURON_APOPTOTIC_PROCESS	0.213187	0.894908	0.1396	0.368186	1.19591	21	Hspd1, Hyou1, Prdx3, Lcn2, Ilk, Apoe, Hsp90ab1
GOBP_POSITIVE_REGULATION_OF_CELL_SUBSTRATE_ADHESION	0.213483	0.895625	0.141225	0.35559	1.19149	24	Calr, Ptpn11, Ilk, Rsu1, Arpc2, Gfus, Thbs1, Vtn, Itgb3, Dnm2, Rac1, Crkl
GOBP_KERATINOCYTE_MIGRATION	0.214433	0.899081	0.134273	0.714065	1.24642	3	Arf6, Lrg1
GOBP_RESPIRATORY_GASEOUS_EXCHANGE_BY_RESPIRATORY_SYSTEM	0.214859	0.899811	0.132147	0.793135	1.23319	2	Adh5, Ywhaz
GOBP_RESPIRATORY_SYSTEM_PROCESS	0.214859	0.899811	0.132147	0.793135	1.23319	2	Adh5, Ywhaz
GOCC_RETROMER_COMPLEX	0.216015	0.90238	0.126254	-0.535711	-1.24611	7	Snx3, Vps35, Vps26b
GOMF_HISTONE_KINASE_ACTIVITY	0.21627	0.90238	0.130777	-0.794984	-1.20531	2	Prkaa1
GOMF_OXIDOREDUCTASE_ACTIVITY_ACTING_ON_THE_ALDEHYDE_OR_OXO_GROUP_OF_DONORS	0.216274	0.90238	0.13649	0.561218	1.27026	6	Aldh2, Adh5, Aldh9a1, Aldh1a1, Aldh1a7
GOMF_OXIDOREDUCTASE_ACTIVITY_ACTING_ON_THE_ALDEHYDE_OR_OXO_GROUP_OF_DONORS_NAD_OR_NADP_AS_ACCEPTOR	0.216274	0.90238	0.13649	0.561218	1.27026	6	Aldh2, Adh5, Aldh9a1, Aldh1a1, Aldh1a7
GOBP_REGULATION_OF_PROTEIN_LOCALIZATION_TO_MEMBRANE	0.216279	0.90238	0.142901	0.340872	1.19639	29	Arf6, Rap1a, Rack1, Cltc, Arpc2, Ap2m1, Vamp8, Csnk2a1, Picalm, Crkl, Pik3r1, Stx7
GOBP_REGULATION_OF_CELL_MORPHOGENESIS_INVOLVED_IN_DIFFERENTIATION	0.216336	0.90238	0.138805	0.365973	1.20461	22	Actr2, Calr, Ilk, Arpc2, Dnm1l, Itgb3, Dnm2, Rac1, Crkl
GOBP_NEGATIVE_REGULATION_OF_CELL_ADHESION_MEDIATED_BY_INTEGRIN	0.216418	0.90238	0.126254	-0.647902	-1.23765	4	Swap70, Wnk1
GOMF_CLATHRIN_HEAVY_CHAIN_BINDING	0.216495	0.90238	0.133555	0.712599	1.24386	3	Picalm, Clta, Cltb
GOBP_RESPONSE_TO_ANGIOTENSIN	0.216634	0.90238	0.128789	-0.71653	-1.23727	3	Rock1
GOBP_IRON_COORDINATION_ENTITY_TRANSPORT	0.216738	0.90238	0.13649	0.659773	1.26275	4	Lcn2, Hpx, Abcb6
GOMF_TOXIC_SUBSTANCE_BINDING	0.216867	0.902391	0.131458	0.792291	1.23187	2	Alb, Gsta4
GOBP_CARBOHYDRATE_TRANSMEMBRANE_TRANSPORT	0.217204	0.903266	0.13649	0.531268	1.26255	7	Rap1a, Ptpn11, C3, Slc2a3
GOBP_ASPARTATE_FAMILY_AMINO_ACID_METABOLIC_PROCESS	0.217877	0.904195	0.12564	-0.533598	-1.2412	7	Mri1, Mtap
GOMF_TRANSFERASE_ACTIVITY_TRANSFERRING_ALKYL_OR_ARYL_OTHER_THAN_METHYL_GROUPS	0.217949	0.904195	0.135741	0.435929	1.23942	12	Lancl1, Nans, Srm, Hmbs, Gstt1, Gsto1
GOBP_RESPONSE_TO_CYTOKINE	0.218009	0.904195	0.143759	0.249434	1.13498	83	Tfrc, Slc25a5, Serpina1b, Actr2, Hspd1, Igtp, Rps3, Hspa5, Pdia3, Ilk, Hsp90ab1, Rps16, Srm, Rplp0, Ppbp, Hpx, Pde12, Vamp8, Rps2, Casp6, Trim56, Stat1, Anxa1, Coro1a, Crkl
GOBP_NEURON_DEVELOPMENT	0.218137	0.904195	0.146416	0.239993	1.11561	95	Eif2b2, Carm1, Actr2, Rtn4, Arf6, Rap1a, Septin2, Prkcsh, Ptpn11, Hspa5, Ilk, Apoe, Hsp90ab1, Asap1, Tubb2b, Eef1a1, Dnm1l, Rpl4, C3, Casp6, Taok3, Picalm, Dnm2, Rac1, Kif13b, Crkl
GOBP_INOSITOL_LIPID_MEDIATED_SIGNALING	0.218284	0.904195	0.12564	-0.482867	-1.25044	10	Ogt, Fn1, Cat, Synj1, Hcls1
GOBP_POLYOL_CATABOLIC_PROCESS	0.218284	0.904195	0.12564	-0.645874	-1.23377	4	Synj1, Tpi1, Sord
GOBP_NEGATIVE_REGULATION_OF_ENDOTHELIAL_CELL_PROLIFERATION	0.218415	0.904195	0.135741	0.560546	1.26874	6	Apoe, Thbs1, Stat1, Apoh
GOBP_MULTICELLULAR_ORGANISMAL_MOVEMENT	0.218569	0.904195	0.128143	-0.714123	-1.23312	3	Vps35
GOBP_VOLUNTARY_MUSCULOSKELETAL_MOVEMENT	0.218569	0.904195	0.128143	-0.714123	-1.23312	3	Vps35
GOBP_REGULATION_OF_BLOOD_VESSEL_ENDOTHELIAL_CELL_MIGRATION	0.219149	0.904682	0.135002	0.495779	1.22957	8	Alox12, Apoe, Thbs1, Anxa1, Rhoa
GOBP_REGULATION_OF_AUTOPHAGY_OF_MITOCHONDRION	0.219355	0.904682	0.135741	0.52774	1.25417	7	Slc25a5, Vdac1, Vps13c, Dnm1l
GOBP_POSITIVE_REGULATION_OF_SPROUTING_ANGIOGENESIS	0.219653	0.904682	0.127505	0.896643	1.18505	1	Pkm
GOBP_REGULATION_OF_NERVOUS_SYSTEM_DEVELOPMENT	0.220183	0.904682	0.140406	0.329541	1.18668	32	Eif2b2, Actr2, Rtn4, F2, Ilk, Apoe, Prmt5, Dnm1l, Rpl4, Picalm, Pik3r1, Nap1l1
GOBP_POSITIVE_REGULATION_OF_INTERLEUKIN_2_PRODUCTION	0.220339	0.904682	0.134273	0.597518	1.25314	5	Rps3, Anxa1, Pnp, Stat5b, Pnp2
GOBP_POSITIVE_REGULATION_OF_GTPASE_ACTIVITY	0.220751	0.904682	0.137251	0.375467	1.18599	19	Rap1a, Rack1, Asap1, Rsu1, Picalm, Crkl, Rangap1, Itgb1, Rgs10, Lims1
GOBP_NUCLEOSIDE_SALVAGE	0.220755	0.904682	0.12564	-0.596436	-1.23758	5	Mtap, Aprt, Adk, Pgm2
GOBP_REGULATION_OF_ENDOPEPTIDASE_ACTIVITY	0.220903	0.904682	0.142901	0.294038	1.17866	49	Serpina1b, Hspd1, Atp2a3, Rack1, Rps3, Alox12, Ppp2ca, Ahsg, Casp6, Thbs1, Vtn, Csnk2a1, Stat1, Serping1, Picalm, Psme1, Serpinc1, S100a9, Kng1, Rhoa, Fetub, Psme2, Serpinb1a
GOBP_MOLTING_CYCLE	0.221074	0.904682	0.132147	-0.893993	-1.19405	1	Dbi
GOBP_NEGATIVE_REGULATION_OF_FATTY_ACID_BETA_OXIDATION	0.221074	0.904682	0.132147	-0.893993	-1.19405	1	Dbi
GOBP_SKIN_EPIDERMIS_DEVELOPMENT	0.221074	0.904682	0.132147	-0.893993	-1.19405	1	Dbi
GOMF_LONG_CHAIN_FATTY_ACYL_COA_BINDING	0.221074	0.904682	0.132147	-0.893993	-1.19405	1	Dbi
GOBP_AMINO_ACID_HOMEOSTASIS	0.22158	0.904682	0.126876	0.89576	1.18388	1	Tpp2
GOMF_SERINE_TYPE_EXOPEPTIDASE_ACTIVITY	0.22158	0.904682	0.126876	0.89576	1.18388	1	Tpp2
GOBP_NEGATIVE_REGULATION_OF_BINDING	0.221739	0.904682	0.135741	0.396608	1.21104	16	Carm1, Atp2a3, Atp2a2, Rack1, Bag2
GOBP_REGULATION_OF_OXIDOREDUCTASE_ACTIVITY	0.221739	0.904682	0.135741	0.449291	1.22859	11	Ndufa4, Phb2, Gnai2, Apoe, Lgals9
GOCC_NEURON_PROJECTION_CYTOPLASM	0.221805	0.904682	0.125033	-0.51586	-1.24993	8	Ada, Ranbp1, Htt
GOCC_UBIQUITIN_LIGASE_COMPLEX	0.221978	0.904682	0.13649	0.365399	1.18686	21	Cul4a, Eloc, Arih1, Cul2
GOCC_PREFOLDIN_COMPLEX	0.222437	0.904682	0.126876	-0.709735	-1.22554	3	Pfdn6, Vbp1
GOBP_REGULATION_OF_POLYSACCHARIDE_BIOSYNTHETIC_PROCESS	0.222458	0.904682	0.133555	0.596592	1.2512	5	Cltc, Ppp1cb, Ap2a1
GOBP_REGULATION_OF_POLYSACCHARIDE_METABOLIC_PROCESS	0.222458	0.904682	0.133555	0.596592	1.2512	5	Cltc, Ppp1cb, Ap2a1
GOBP_EXPLORATION_BEHAVIOR	0.222892	0.904682	0.129443	0.791335	1.23039	2	Apoe, Myg1
GOBP_LOCOMOTORY_EXPLORATION_BEHAVIOR	0.222892	0.904682	0.129443	0.791335	1.23039	2	Apoe, Myg1
GOBP_POSITIVE_REGULATION_OF_RENAL_SODIUM_EXCRETION	0.222892	0.904682	0.129443	0.788683	1.22626	2	Gnai2, Snx5
GOCC_EXTRINSIC_COMPONENT_OF_ENDOSOME_MEMBRANE	0.222892	0.904682	0.129443	0.788683	1.22626	2	Wdr91, Snx5
GOMF_MACROMOLECULE_TRANSMEMBRANE_TRANSPORTER_ACTIVITY	0.22314	0.904682	0.131458	-0.890459	-1.18933	1	Hnrnpa3
GOBP_REGULATION_OF_MITOPHAGY	0.223176	0.904682	0.134273	0.657132	1.2577	4	Slc25a5, Vdac1, Vps13c
GOBP_POSITIVE_REGULATION_OF_CYTOSOLIC_CALCIUM_ION_CONCENTRATION	0.223464	0.904682	0.123842	-0.528551	-1.22946	7	Swap70, Kng2
GOBP_ADHESION_OF_SYMBIONT_TO_HOST_CELL	0.223507	0.904682	0.126254	0.893993	1.18155	1	Hsp90ab1
GOBP_DETECTION_OF_VIRUS	0.223507	0.904682	0.126254	0.89311	1.18038	1	Serinc3
GOBP_NEGATIVE_REGULATION_OF_COMPLEMENT_DEPENDENT_CYTOTOXICITY	0.223507	0.904682	0.126254	0.893993	1.18155	1	Hsp90ab1
GOBP_POSITIVE_REGULATION_OF_CYCLIN_DEPENDENT_PROTEIN_KINASE_ACTIVITY	0.223507	0.904682	0.126254	0.893993	1.18155	1	Hsp90ab1
GOBP_POSITIVE_REGULATION_OF_ENDOPLASMIC_RETICULUM_STRESS_INDUCED_INTRINSIC_APOPTOTIC_SIGNALING_PATHWAY	0.223507	0.904682	0.126254	0.89311	1.18038	1	Serinc3
GOBP_REGULATION_OF_TRANSFORMING_GROWTH_FACTOR_BETA_ACTIVATION	0.223507	0.904682	0.126254	0.893993	1.18155	1	Hsp90ab1
GOBP_TRANSFORMING_GROWTH_FACTOR_BETA_ACTIVATION	0.223507	0.904682	0.126254	0.893993	1.18155	1	Hsp90ab1
GOCC_ARYL_HYDROCARBON_RECEPTOR_COMPLEX	0.223507	0.904682	0.126254	0.893993	1.18155	1	Hsp90ab1
GOCC_SPERM_HEAD_PLASMA_MEMBRANE	0.223507	0.904682	0.126254	0.893993	1.18155	1	Hsp90ab1
GOMF_HISTONE_METHYLTRANSFERASE_BINDING	0.223507	0.904682	0.126254	0.893993	1.18155	1	Hsp90ab1
GOCC_SNARE_COMPLEX	0.223656	0.904773	0.134273	0.525829	1.24963	7	Stx12, Vamp8, Snap29, Stx7, Stx11, Napa
GOBP_NEGATIVE_REGULATION_OF_DNA_BINDING	0.224371	0.907152	0.126254	-0.70885	-1.22401	3	Sri, Hspa4, Cpne1
GOBP_CHROMOSOME_SEGREGATION	0.224771	0.907395	0.138805	0.328985	1.18468	32	Slc25a5, Actr2, Ppp2r1a, Rps3, Banf1, Phb2, Ran, Csnk2a1, Abraxas2, Arl8b
GOBP_CELLULAR_COMPONENT_MAINTENANCE	0.224839	0.907395	0.133555	0.554791	1.25571	6	Lnpk, Arf6, Apoe
GOBP_HYDROGEN_PEROXIDE_METABOLIC_PROCESS	0.224863	0.907395	0.122108	-0.396539	-1.22258	18	Prdx6b, Hbb-y, Prdx4, Hbb-bs, Cat, Prdx2, Park7, Sod1, Snca, Prdx6, Apoa4
GOBP_PIGMENT_BIOSYNTHETIC_PROCESS	0.225141	0.907395	0.123842	-0.49731	-1.2435	9	Ddt, Snx3, Uros
GOBP_FC_RECEPTOR_MEDIATED_STIMULATORY_SIGNALING_PATHWAY	0.225322	0.907395	0.133555	0.653965	1.25164	4	Rap1a, Csk
GOBP_REGULATION_OF_FC_RECEPTOR_MEDIATED_STIMULATORY_SIGNALING_PATHWAY	0.225322	0.907395	0.133555	0.653965	1.25164	4	Rap1a, Csk
GOCC_MHC_CLASS_I_PEPTIDE_LOADING_COMPLEX	0.225322	0.907395	0.133555	0.65669	1.25685	4	Calr, Pdia3
GOCC_EUKARYOTIC_TRANSLATION_INITIATION_FACTOR_3_COMPLEX	0.225746	0.908591	0.123257	-0.47939	-1.24144	10	Eif3g, Eif3c, Eif3b
GOCC_SIN3_TYPE_COMPLEX	0.22619	0.909865	0.127505	-0.788992	-1.19622	2	Ogt
GOBP_CELLULAR_KETONE_METABOLIC_PROCESS	0.226381	0.91012	0.119888	-0.347539	-1.17963	26	Acsl5, Dbi, Akr1a1, Pank2, Park7, Comt, Afmid, Snca, Fabp5, Apoa4, Nqo2
GOBP_AMINE_TRANSPORT	0.226695	0.910419	0.132147	0.593209	1.2441	5	Rtn4, Septin2, Itgb1
GOBP_AGGRESOME_ASSEMBLY	0.227273	0.910419	0.130106	-0.889576	-1.18815	1	Vcp
GOBP_POSITIVE_REGULATION_OF_OXIDATIVE_PHOSPHORYLATION	0.227273	0.910419	0.130106	-0.889576	-1.18815	1	Vcp
GOBP_POSITIVE_REGULATION_OF_PROTEIN_DEUBIQUITINATION	0.227273	0.910419	0.130106	-0.889576	-1.18815	1	Vcp
GOCC_DERLIN_1_RETROTRANSLOCATION_COMPLEX	0.227273	0.910419	0.130106	-0.889576	-1.18815	1	Vcp
GOBP_REGULATION_OF_CELL_DEVELOPMENT	0.228029	0.910419	0.140406	0.292046	1.17067	49	Eif2b2, Actr2, Rtn4, Calr, F2, Ilk, Apoe, Arpc2, Prmt5, Add1, Dnm1l, Rpl4, Picalm, Itgb3, Dnm2, Rac1, Crkl, Nap1l1
GOBP_STEM_CELL_DEVELOPMENT	0.228037	0.910419	0.122679	-0.556192	-1.23361	6	Fn1, Cfl1, Mapk3, Coro1c, Cdc42
GOCC_ACROSOMAL_VESICLE	0.228145	0.910419	0.132147	0.474319	1.21984	9	Calr, Pdia3, Vdac2, Tcp1, Itgb1, Slc2a3
GOBP_NEUROMUSCULAR_PROCESS_CONTROLLING_BALANCE	0.228175	0.910419	0.126876	-0.788322	-1.19521	2	Herc1
GOBP_SPERM_MOTILITY	0.228302	0.910419	0.123257	-0.590603	-1.22547	5	Cfap157, Sord, Pithd1
GOBP_REGULATION_OF_ANIMAL_ORGAN_MORPHOGENESIS	0.228916	0.910419	0.127505	0.786914	1.22351	2	Phb2, Rac1
GOCC_PERICENTRIOLAR_MATERIAL	0.228916	0.910419	0.127505	0.786914	1.22351	2	Tcp1, Rac1
GOBP_REGULATION_OF_NEUTROPHIL_MIGRATION	0.229122	0.910419	0.132147	0.54998	1.24482	6	Rtn4, Dnm1l, Rac1
GOBP_REGULATION_OF_APOPTOTIC_SIGNALING_PATHWAY	0.229167	0.910419	0.138022	0.291424	1.15858	46	Slc25a5, Hyou1, Rack1, Rpl11, Ppp2r1a, Rps3, Pdia3, Gnai2, Erp29, Serinc3, Vdac2, Dnm1l, Thbs1, Rpl26, S100a9, Clu, Eno1, Fgg
GOBP_BONE_MINERALIZATION_INVOLVED_IN_BONE_MATURATION	0.229287	0.910419	0.124434	0.892226	1.17921	1	Phospho1
GOBP_NEGATIVE_REGULATION_OF_EPITHELIAL_TO_MESENCHYMAL_TRANSITION	0.229287	0.910419	0.124434	0.890459	1.17688	1	Ppp2ca
GOBP_REPLACEMENT_OSSIFICATION	0.229287	0.910419	0.124434	0.892226	1.17921	1	Phospho1
GOMF_BETA_2_ADRENERGIC_RECEPTOR_BINDING	0.229287	0.910419	0.124434	0.890459	1.17688	1	Ppp2ca
GOMF_GABA_RECEPTOR_BINDING	0.229287	0.910419	0.124434	0.890459	1.17688	1	Ppp2ca
GOMF_PROTEIN_KINASE_B_BINDING	0.229287	0.910419	0.124434	0.890459	1.17688	1	Ppp2ca
GOBP_HEMATOPOIETIC_STEM_CELL_PROLIFERATION	0.229339	0.910419	0.129443	-0.887809	-1.18579	1	Arih2
GOBP_REGULATION_OF_PHOSPHOPROTEIN_PHOSPHATASE_ACTIVITY	0.229478	0.910419	0.122108	-0.475667	-1.2318	10	Rock1, Tiprl, Ppp6r3, Htt, Ppp6r1
GOBP_POSITIVE_REGULATION_OF_MACROAUTOPHAGY	0.229614	0.910419	0.132147	0.456137	1.2214	10	Slc25a5, Igtp, Vdac1
GOBP_IRON_ION_TRANSPORT	0.230108	0.910419	0.132147	0.410449	1.208	14	Tfrc, Lcn2, Cltc, Hpx, Rab11b, Dnm2
GOBP_PURINE_RIBONUCLEOSIDE_CATABOLIC_PROCESS	0.230174	0.910419	0.124434	-0.708169	-1.22283	3	Ada
GOBP_RIBONUCLEOSIDE_CATABOLIC_PROCESS	0.230174	0.910419	0.124434	-0.708169	-1.22283	3	Ada
GOBP_ANTIGEN_PROCESSING_AND_PRESENTATION_OF_PEPTIDE_ANTIGEN	0.230277	0.910419	0.131458	0.472146	1.21425	9	Calr, Ctse, Pdia3, H2-Q10
GOBP_POLYOL_METABOLIC_PROCESS	0.230337	0.910419	0.122108	-0.449932	-1.22393	12	Synj1, Tpi1, Snca, Pgp, Sord, Got1, Sphk1
GOBP_CELL_SURFACE_RECEPTOR_SIGNALING_PATHWAY_INVOLVED_IN_CELL_CELL_SIGNALING	0.230496	0.910419	0.118288	-0.343741	-1.16028	25	Prkaa1, Snx3, Vps35, Wnk1, Vcp, G3bp1
GOBP_POST_GOLGI_VESICLE_MEDIATED_TRANSPORT	0.230769	0.910419	0.131458	0.428187	1.21741	12	Rack1, Lamp1, Ankfy1, Dnm2, Vps29, Exoc4
GOBP_PURINE_NUCLEOTIDE_SALVAGE	0.230769	0.910419	0.122108	-0.492361	-1.23112	9	Ada, Impdh2, Aprt, Adk, Adsl, Gmpr
GOBP_REGULATION_OF_PROTEIN_MODIFICATION_BY_SMALL_PROTEIN_CONJUGATION_OR_REMOVAL	0.230903	0.910419	0.116739	-0.3148	-1.16172	36	Ogt, Otub2, Ppia, Ube2l3, Gclc, Vcp, Dtx3l, Dnajb2, Park7, Ubxn1, Huwe1
GOBP_NEUROMUSCULAR_JUNCTION_DEVELOPMENT	0.230924	0.910419	0.126876	0.785146	1.22077	2	Dctn1, Crkl
GOBP_POSTSYNAPTIC_MEMBRANE_ORGANIZATION	0.230924	0.910419	0.126876	0.785146	1.22077	2	Apoe, Crkl
GOBP_RETINOIC_ACID_RECEPTOR_SIGNALING_PATHWAY	0.230924	0.910419	0.126876	0.785146	1.22077	2	Calr, Crkl
GOMF_NUCLEOSIDE_BINDING	0.231343	0.910778	0.121543	-0.641101	-1.22466	4	Ada
GOCC_PHOSPHATIDYLINOSITOL_3_KINASE_COMPLEX_CLASS_III	0.231405	0.910778	0.128789	-0.885159	-1.18225	1	Vac14
GOCC_AP_2_ADAPTOR_COMPLEX	0.23176	0.910778	0.131458	0.64997	1.24399	4	Ap2m1, Ap2a1, Ap2a2, Eps15
GOCC_CLATHRIN_COATED_ENDOCYTIC_VESICLE_MEMBRANE	0.23176	0.910778	0.131458	0.64997	1.24399	4	Ap2m1, Ap2a1, Ap2a2, Eps15
GOMF_COPPER_CHAPERONE_ACTIVITY	0.232143	0.910778	0.12564	-0.787377	-1.19377	2	Park7
GOMF_METALLOCHAPERONE_ACTIVITY	0.232143	0.910778	0.12564	-0.787377	-1.19377	2	Park7
GOBP_RESPONSE_TO_INSULIN	0.232176	0.910778	0.119888	-0.376864	-1.18819	20	Ogt, Prkaa1, Mars1
GOBP_AMINE_METABOLIC_PROCESS	0.233209	0.910778	0.120985	-0.47202	-1.22235	10	Vps35, Pebp1, Park7, Comt, Afmid, Snca
GOBP_REGULATION_OF_CELL_ADHESION_MEDIATED_BY_INTEGRIN	0.233209	0.910778	0.120985	-0.474478	-1.22872	10	Swap70, Ada, Wnk1
GOBP_POSITIVE_REGULATION_OF_MITOCHONDRIAL_MEMBRANE_POTENTIAL	0.234127	0.910778	0.125033	-0.786973	-1.19316	2	Vcp
GOBP_NUCLEOSIDE_TRIPHOSPHATE_BIOSYNTHETIC_PROCESS	0.234317	0.910778	0.119888	-0.421063	-1.22678	15	Aldoart2, Impdh2, Vcp, Cmpk1, Cmpk2, Adk
GOBP_CELLULAR_RESPONSE_TO_OXYGEN_LEVELS	0.234783	0.910778	0.131458	0.399003	1.1878	15	Rtn4, Hyou1, Gnb1, Atp6v0d1
GOBP_POSITIVE_REGULATION_OF_NATURAL_KILLER_CELL_ACTIVATION	0.23494	0.910778	0.12564	0.78352	1.21824	2	Lamp1, Stat5b
GOBP_POSITIVE_REGULATION_OF_NATURAL_KILLER_CELL_MEDIATED_IMMUNITY	0.23494	0.910778	0.12564	0.78352	1.21824	2	Lamp1, Stat5b
GOMF_TBP_CLASS_PROTEIN_BINDING	0.234962	0.910778	0.120985	-0.51034	-1.23656	8	Psmc2, Psmc1, Hnrnpf, Naca
GOBP_POSITIVE_REGULATION_OF_MYOBLAST_DIFFERENTIATION	0.235052	0.910778	0.127505	0.704425	1.22959	3	Ilk, Pik3r1, Actb
GOMF_SNAP_RECEPTOR_ACTIVITY	0.235546	0.910778	0.130106	0.546269	1.23642	6	Stx12, Vamp8, Snap29, Stx7, Stx11
GOMF_ACTININ_BINDING	0.235977	0.910778	0.122679	-0.703055	-1.214	3	Pdlim1
GOBP_MONOCYTE_DIFFERENTIATION	0.236052	0.910778	0.130106	0.648361	1.24091	4	Apcs, Inpp5d, Fasn, Gmpr2
GOCC_ENDOCYTIC_VESICLE_MEMBRANE	0.236052	0.910778	0.130106	0.454309	1.21651	10	Lamp1, Lamp2, Ap2m1, H2-Q10, Ap2a1, Ap2a2
GOBP_POSITIVE_REGULATION_OF_HEART_RATE	0.236111	0.910778	0.124434	-0.786914	-1.19307	2	Ada, Tpm1
GOBP_APOPTOTIC_SIGNALING_PATHWAY	0.236145	0.910778	0.138805	0.273922	1.16356	61	Slc25a5, Atp2a3, Hyou1, Rack1, Rpl11, Ppp2r1a, Rps3, Lcn2, Pdia3, Aldh2, Gnai2, Erp29, Serinc3
GOBP_REGULATION_OF_RNA_STABILITY	0.236398	0.910778	0.120433	-0.490661	-1.22687	9	Rock1, Carhsp1, Rida, Ago2
GOBP_RESPONSE_TO_CATECHOLAMINE	0.236398	0.910778	0.120433	-0.488721	-1.22202	9	Vps35, Htt, Tgm2
GOBP_NATURAL_KILLER_CELL_MEDIATED_IMMUNITY	0.236674	0.910778	0.129443	0.46879	1.20562	9	Lamp1, Lgals9, Coro1a, Arl8b, Stx11, Stat5b
GOBP_POSITIVE_REGULATION_OF_CELLULAR_CATABOLIC_PROCESS	0.236749	0.910778	0.116234	-0.299956	-1.15162	45	Rock1, Prkaa1, Usp5, Acsl5, Htt, Gclc, Vcp, Arih2, Dtx3l, Dnajb2, Sgta, Vps13d, Rida, Ago2
GOBP_AMP_BIOSYNTHETIC_PROCESS	0.23694	0.910778	0.119888	-0.469533	-1.21591	10	Ada, Aprt, Adk, Adsl
GOBP_CILIUM_OR_FLAGELLUM_DEPENDENT_CELL_MOTILITY	0.23694	0.910778	0.119888	-0.639197	-1.22102	4	Cfap157, Sord
GOBP_PURINE_CONTAINING_COMPOUND_TRANSMEMBRANE_TRANSPORT	0.236948	0.910778	0.125033	0.782598	1.2168	2	Slc25a5, Slc29a1
GOMF_CARBOHYDRATE_DERIVATIVE_TRANSMEMBRANE_TRANSPORTER_ACTIVITY	0.236948	0.910778	0.125033	0.782598	1.2168	2	Slc25a5, Slc29a1
GOBP_REGULATION_OF_NUCLEASE_ACTIVITY	0.237113	0.910778	0.126876	0.702655	1.2265	3	Rps3, Abce1, Oas3
GOBP_REGULATION_OF_LYMPHOCYTE_ACTIVATION	0.237557	0.910778	0.133555	0.294096	1.15281	43	Ighv8-12, Tfrc, Hspd1, Rps3, Lamp1, Ighv7-3, Ighv1-5, Inpp5d, Lgals9, Anxa1, Coro1a
GOBP_REGULATION_OF_OXIDATIVE_STRESS_INDUCED_INTRINSIC_APOPTOTIC_SIGNALING_PATHWAY	0.237736	0.910778	0.120433	-0.586202	-1.21634	5	Ppia, Park7, Sod1
GOBP_REGULATION_OF_INFLAMMATORY_RESPONSE_TO_ANTIGENIC_STIMULUS	0.238361	0.910778	0.119348	-0.5215	-1.21306	7	Psmb4, Psma1, Park7
GOBP_MEIOTIC_CELL_CYCLE	0.23871	0.910778	0.129443	0.408427	1.20205	14	Actr2, Ppp2r1a, Calr, Ppp2ca
GOBP_NEGATIVE_REGULATION_OF_CELL_DEVELOPMENT	0.23871	0.910778	0.129443	0.521114	1.23842	7	Rtn4, F2, Ywhah, Gdi1
GOMF_GATED_CHANNEL_ACTIVITY	0.23871	0.910778	0.129443	0.52084	1.23777	7	Vdac1, Vdac2, Piezo1
GOBP_CENTRIOLE_CENTRIOLE_COHESION	0.238921	0.910778	0.121543	0.885159	1.16987	1	Dctn1
GOBP_MICROTUBULE_ANCHORING	0.238921	0.910778	0.121543	0.885159	1.16987	1	Dctn1
GOBP_MICROTUBULE_ANCHORING_AT_CENTROSOME	0.238921	0.910778	0.121543	0.885159	1.16987	1	Dctn1
GOBP_MICROTUBULE_ANCHORING_AT_MICROTUBULE_ORGANIZING_CENTER	0.238921	0.910778	0.121543	0.885159	1.16987	1	Dctn1
GOBP_MICROTUBULE_NUCLEATION	0.238921	0.910778	0.121543	0.885159	1.16987	1	Dctn1
GOBP_NEURON_PROJECTION_MAINTENANCE	0.238921	0.910778	0.121543	0.885159	1.16987	1	Dctn1
GOBP_POSITIVE_REGULATION_OF_MICROTUBULE_NUCLEATION	0.238921	0.910778	0.121543	0.885159	1.16987	1	Dctn1
GOBP_REGULATION_OF_GLYCOGEN_CATABOLIC_PROCESS	0.238921	0.910778	0.121543	0.883392	1.16754	1	Ppp1cb
GOBP_REGULATION_OF_MICROTUBULE_NUCLEATION	0.238921	0.910778	0.121543	0.885159	1.16987	1	Dctn1
GOBP_REGULATION_OF_NEUROMUSCULAR_JUNCTION_DEVELOPMENT	0.238921	0.910778	0.121543	0.885159	1.16987	1	Dctn1
GOBP_VENTRAL_SPINAL_CORD_DEVELOPMENT	0.238921	0.910778	0.121543	0.885159	1.16987	1	Dctn1
GOCC_CYTOPLASMIC_DYNEIN_COMPLEX	0.238921	0.910778	0.121543	0.885159	1.16987	1	Dctn1
GOCC_DYNEIN_COMPLEX	0.238921	0.910778	0.121543	0.885159	1.16987	1	Dctn1
GOBP_GRANULOCYTE_MIGRATION	0.23913	0.910778	0.130106	0.391252	1.19468	16	Rtn4, Ppib, Ppbp, Dnm1l, Thbs1, Anxa1, Rac1, S100a9
GOBP_REGULATION_OF_BODY_FLUID_LEVELS	0.23913	0.910778	0.138022	0.271568	1.1402	58	Lnpk, F5, F10, Alox12, F2, Gnai2, Apoe, F13a1, Mmrn1, Plg, Vamp8, C3, Thbs1, Vtn, Serping1, Itgb3, Apoh, Serpinc1, S100a9, Vwf, Plek, Kng1, Treml1, Fgg
GOBP_RESPONSE_TO_ISCHEMIA	0.239175	0.910778	0.126254	0.701783	1.22498	3	Hyou1, Abraxas2, Hk1
GOCC_COSTAMERE	0.239175	0.910778	0.126254	0.700993	1.2236	3	Ilk, Actg1, Vcl
GOBP_HISTONE_H2B_UBIQUITINATION	0.239669	0.910778	0.126254	-0.878092	-1.17281	1	Dtx3l
GOBP_POSITIVE_REGULATION_OF_CHROMATIN_BINDING	0.239669	0.910778	0.126254	-0.878092	-1.17281	1	Dtx3l
GOBP_POSITIVE_REGULATION_OF_DOUBLE_STRAND_BREAK_REPAIR_VIA_NONHOMOLOGOUS_END_JOINING	0.239669	0.910778	0.126254	-0.878092	-1.17281	1	Dtx3l
GOBP_REGULATION_OF_CHROMATIN_BINDING	0.239669	0.910778	0.126254	-0.878092	-1.17281	1	Dtx3l
GOBP_REGULATION_OF_DOUBLE_STRAND_BREAK_REPAIR_VIA_NONHOMOLOGOUS_END_JOINING	0.239669	0.910778	0.126254	-0.878092	-1.17281	1	Dtx3l
GOMF_STAT_FAMILY_PROTEIN_BINDING	0.239669	0.910778	0.126254	-0.878092	-1.17281	1	Dtx3l
GOBP_NEGATIVE_REGULATION_OF_CATION_CHANNEL_ACTIVITY	0.239845	0.910778	0.121543	-0.701887	-1.21199	3	Sri, Park7
GOMF_GTPASE_ACTIVATING_PROTEIN_BINDING	0.239845	0.910778	0.121543	-0.70177	-1.21178	3	Gapvd1, Tubb5, Pin1
GOBP_REGULATION_OF_CARBOHYDRATE_METABOLIC_PROCESS	0.239852	0.910778	0.118288	-0.417203	-1.21553	15	Ogt, Prkaa1
GOMF_CARBOHYDRATE_BINDING	0.240072	0.910778	0.116739	-0.343551	-1.17468	27	Ogt, Aldoart2, Acan, Pygb, Pgls
GOMF_GENERAL_TRANSCRIPTION_INITIATION_FACTOR_BINDING	0.24015	0.910778	0.119348	-0.486606	-1.21673	9	Psmc2, Psmc1, Hnrnpf, Naca
GOBP_RESPONSE_TO_NITROGEN_COMPOUND	0.240196	0.910778	0.138805	0.237471	1.10388	95	Eif2b2, Carm1, Serpina1b, Hsp90b1, Hnrnpd, Rap1a, Leprot, Atp2a2, Calr, Ptpn11, Canx, Hspa5, Gnai2, Apoe, Pkm, Ahsg, Arpc2, Prmt5, Pde12, Vps13c, Ddx1, Rap1b, Casp6, Eif2b5, Thbs1, Stat1, Anxa1, Dnm2, Snx5, Rac1, Crkl, Rangap1
GOBP_CD4_POSITIVE_ALPHA_BETA_T_CELL_ACTIVATION	0.240343	0.910778	0.128789	0.643535	1.23167	4	Lgals9, Anxa1, Tnfrsf14, Mtor
GOBP_CELL_VOLUME_HOMEOSTASIS	0.240343	0.910778	0.128789	0.645226	1.23491	4	Clns1a, Add1
GOBP_CENTRAL_NERVOUS_SYSTEM_NEURON_DEVELOPMENT	0.240343	0.910778	0.128789	0.645704	1.23582	4	Hsp90ab1, Rac1, Pafah1b1, Hsp90aa1
GOBP_ESTABLISHMENT_OF_EPITHELIAL_CELL_POLARITY	0.240343	0.910778	0.128789	0.64287	1.2304	4	Arf6, Msn, Rhoa
GOBP_ATP_BIOSYNTHETIC_PROCESS	0.240602	0.910778	0.119348	-0.500928	-1.21376	8	Aldoart2, Vcp
GOBP_RNA_SPLICING	0.240618	0.910778	0.130777	0.366458	1.15753	19	Clns1a, Tdrd6, Usp4, Rps13, Prmt5, Ddx1, Wdr77, Pik3r1
GOBP_REGULATION_OF_MICROTUBULE_BASED_PROCESS	0.240642	0.910778	0.115734	-0.344474	-1.16923	26	Rock1, Prkaa1, Chordc1, Memo1, Gda, Stmn1, Trim58, Snca, Chmp1a, Mapre1, Igbp1, Tbcd
GOBP_PURINE_NUCLEOBASE_BIOSYNTHETIC_PROCESS	0.240672	0.910778	0.118815	-0.636613	-1.21608	4	Ada, Aprt
GOCC_H4_HISTONE_ACETYLTRANSFERASE_COMPLEX	0.240672	0.910778	0.118815	-0.636665	-1.21618	4	Ogt
GOBP_COPI_COATED_VESICLE_BUDDING	0.240848	0.910778	0.120985	0.881625	1.1652	1	Tmed9
GOBP_GOLGI_VESICLE_BUDDING	0.240848	0.910778	0.120985	0.881625	1.1652	1	Tmed9
GOBP_REGULATION_OF_INFLAMMATORY_RESPONSE	0.241259	0.911537	0.114267	-0.339431	-1.1767	28	Ddt, Psmb4, Ada, Vps35, Psma1, Mgll
GOBP_DENDRITIC_SPINE_DEVELOPMENT	0.241304	0.911537	0.129443	0.395587	1.17763	15	Actr2, Arf6, Apoe, Asap1, Dnm1l, Rac1
GOCC_EXOCYTIC_VESICLE	0.241935	0.912954	0.133555	0.296459	1.14658	41	Vdac1, Septin2, Cltc, Atp6v0d1, Lamp1, Stx12, Tmed9, Vdac2, Rab11b, Rab6a, Dnm1l
GOBP_RETINA_VASCULATURE_DEVELOPMENT_IN_CAMERA_TYPE_EYE	0.242063	0.912954	0.122679	-0.78603	-1.19173	2	Acvrl1, Clic4
GOCC_CHLORIDE_CHANNEL_COMPLEX	0.242063	0.912954	0.122679	-0.78603	-1.19173	2	Clic1, Clic4
GOBP_ESTABLISHMENT_OF_PROTEIN_LOCALIZATION_TO_CHROMATIN	0.242972	0.915196	0.123257	0.778073	1.20977	2	Wbp2, Ruvbl2
GOMF_RNA_POLYMERASE_II_CORE_PROMOTER_SEQUENCE_SPECIFIC_DNA_BINDING	0.242972	0.915196	0.123257	0.778073	1.20977	2	Stat1, Ruvbl2
GOBP_REGULATION_OF_WNT_SIGNALING_PATHWAY	0.243542	0.915196	0.11725	-0.402078	-1.19272	16	Snx3, Vps35, Wnk1, Vcp, G3bp1
GOBP_HISTONE_MONOUBIQUITINATION	0.243714	0.915196	0.120433	-0.700646	-1.20984	3	Dtx3l, Skp1
GOCC_EXTERNAL_ENCAPSULATING_STRUCTURE	0.244344	0.915196	0.131458	0.291439	1.14958	44	Calr, Alb, F2, Apoe, Pkm, Phospho1, F13a1, Ahsg, Mmrn1, Plg, Rpsa, Lgals9, Thbs1, Vtn, Anxa1, Serping1, Serpinc1, Vwf, Kng1, Fgg, Itgb1, Serpinb1a, Gp1ba, Fga, Fgb, Gsto1
GOBP_POSITIVE_REGULATION_OF_ALCOHOL_BIOSYNTHETIC_PROCESS	0.244403	0.915196	0.117766	-0.632088	-1.20744	4	Abcg4, Snca
GOBP_SMALL_REGULATORY_NCRNA_PROCESSING	0.244403	0.915196	0.117766	-0.633764	-1.21064	4	Map2k2, Ago2
GOBP_POSITIVE_REGULATION_OF_CATABOLIC_PROCESS	0.244482	0.915196	0.111463	-0.281246	-1.13602	57	Rock1, Prkaa1, Usp5, Vps35, Faf1, Acsl5, Htt, Gclc, Vcp, Arih2, Dtx3l, Dnajb2, Sgta, Vps13d, Rida, Ago2, Bag6
GOBP_POSITIVE_REGULATION_OF_DEFENSE_RESPONSE	0.244944	0.915196	0.130777	0.346755	1.16189	24	Hspd1, Igtp, Lamp1, Hpx, Vamp8, C3, Casp6, Trim56, Lgals9, S100a9, Irgm1, Ube2k, Ighg2b
GOMF_HEME_TRANSMEMBRANE_TRANSPORTER_ACTIVITY	0.24498	0.915196	0.122679	0.778048	1.20973	2	Hpx, Abcb6
GOBP_CHROMOSOME_MOVEMENT_TOWARDS_SPINDLE_POLE	0.245361	0.915196	0.124434	0.699359	1.22075	3	Actr2, Actr3, Kpnb1
GOBP_POSITIVE_REGULATION_OF_STRIATED_MUSCLE_CELL_APOPTOTIC_PROCESS	0.245361	0.915196	0.124434	0.699853	1.22161	3	Atp2a2, Eif5a, Capn1
GOBP_PROTEIN_HOMOTETRAMERIZATION	0.245361	0.915196	0.124434	0.699252	1.22056	3	Aldh9a1, Vasp, Thg1l
GOBP_MALE_GAMETE_GENERATION	0.24552	0.915196	0.114751	-0.357745	-1.17165	23	Rnf114, Hspa2, Cfap157, Prdx4, Htt, Pebp1, Gsr, Pank2, Agfg1, Bag6, Sod1, Dazap1, Rad23b, Bsg
GOBP_AEROBIC_RESPIRATION	0.245902	0.915196	0.115734	-0.37561	-1.1702	19	Uqcrc2, Sucla2, Vcp, Cat, Pank2, Park7, Snca, Mdh1, Adsl
GOBP_CELLULAR_RESPIRATION	0.245902	0.915196	0.115734	-0.37561	-1.1702	19	Uqcrc2, Sucla2, Vcp, Cat, Pank2, Park7, Snca, Mdh1, Adsl
GOBP_LIPID_DROPLET_FORMATION	0.246032	0.915196	0.121543	-0.783736	-1.18825	2	Pla2g4c
GOBP_INFLAMMATORY_RESPONSE_TO_ANTIGENIC_STIMULUS	0.246241	0.915196	0.117766	-0.495366	-1.20028	8	Psmb4, Psma1, Park7
GOBP_KERATINOCYTE_DIFFERENTIATION	0.246241	0.915196	0.117766	-0.493897	-1.19672	8	Rock1, Clic4, Casp3
GOBP_LIPID_OXIDATION	0.246241	0.915196	0.117766	-0.497396	-1.2052	8	Prkaa1, Acsl5, Dbi
GOBP_POSITIVE_REGULATION_OF_CALCIUM_ION_TRANSMEMBRANE_TRANSPORT	0.246241	0.915196	0.117766	-0.495557	-1.20074	8	Hspa2, Htt, Dbi, Sri, Snca
GOBP_POSITIVE_REGULATION_OF_CALCIUM_ION_TRANSPORT	0.246241	0.915196	0.117766	-0.495557	-1.20074	8	Hspa2, Htt, Dbi, Sri, Snca
GOBP_RESPONSE_TO_DOPAMINE	0.246241	0.915196	0.117766	-0.494425	-1.198	8	Vps35, Htt, Tgm2
GOBP_CARBOHYDRATE_TRANSPORT	0.247335	0.915196	0.126254	0.465585	1.19737	9	Rap1a, Ptpn11, C3, Slc2a3
GOMF_TAU_PROTEIN_BINDING	0.247335	0.915196	0.126254	0.464178	1.19376	9	Bag2, Apoe, Hsp90ab1, Ppp2ca, Picalm, Clu
GOBP_CELLULAR_RESPONSE_TO_OXYGEN_CONTAINING_COMPOUND	0.247525	0.915196	0.137251	0.231945	1.10151	105	Hsp90b1, Igtp, Hnrnpd, Rap1a, Leprot, Prdx3, Rack1, Rps3, Lcn2, Ptpn11, Pdia3, Aldh2, Gnai2, Pkm, Ppp2ca, Ahsg, Lancl2, Ppbp, Arpc2, Prmt5, Rab11b, Add1, Rap1b, Adh5, Thbs1, Msn, Stat1, Anxa1, Dnm2, Snx5, Rac1, Crkl, Rangap1, Ruvbl2, Glrx, Pik3r1, Aldh1a1
GOBP_CITRULLINE_METABOLIC_PROCESS	0.247582	0.915196	0.119348	-0.699821	-1.20842	3	Htt
GOBP_REGULATION_OF_MYELOID_CELL_DIFFERENTIATION	0.247826	0.915196	0.127505	0.388962	1.18769	16	Cul4a, Prxl2a, Apcs, Inpp5d, Stat1, Itgb3, Pik3r1
GOBP_REGULATION_OF_CELL_PROJECTION_ORGANIZATION	0.248193	0.915196	0.135002	0.253193	1.11448	74	Eif2b2, Carm1, Actr2, Rtn4, Arf6, Rap1a, Lcn2, Prkcsh, Hspa5, Ilk, Apoe, Tubb2b, Arpc2, Eef1a1, Dnm1l, Rpl4, Picalm, Dnm2, Rac1, Kif13b, Crkl, Pik3r1
GOBP_REGULATION_OF_ADAPTIVE_IMMUNE_RESPONSE	0.248352	0.915196	0.128143	0.360653	1.16162	20	Tfrc, Hspd1, Hpx, C3, Lgals9, Anxa1, H2-Q10, Stx7
GOBP_NEGATIVE_REGULATION_OF_VIRAL_GENOME_REPLICATION	0.248394	0.915196	0.126254	0.540762	1.22396	6	Parp10, Banf1, Oas3
GOBP_POLYAMINE_BIOSYNTHETIC_PROCESS	0.248555	0.915196	0.118815	0.878975	1.1617	1	Srm
GOBP_POLYAMINE_METABOLIC_PROCESS	0.248555	0.915196	0.118815	0.878975	1.1617	1	Srm
GOBP_SPERMIDINE_BIOSYNTHETIC_PROCESS	0.248555	0.915196	0.118815	0.878975	1.1617	1	Srm
GOBP_SPERMIDINE_METABOLIC_PROCESS	0.248555	0.915196	0.118815	0.878975	1.1617	1	Srm
GOBP_REGULATION_OF_MACROAUTOPHAGY	0.248908	0.915196	0.127505	0.414374	1.19152	13	Slc25a5, Igtp, Vdac1, Qsox1, Vps13c
GOBP_SEX_DIFFERENTIATION	0.248908	0.915196	0.127505	0.415458	1.19464	13	Eif2b2, Ptpn11, Ahsg, Eif2b5, Rac1, Crkl
GOBP_SARCOPLASMIC_RETICULUM_CALCIUM_ION_TRANSPORT	0.248996	0.915196	0.121543	0.776647	1.20755	2	Atp2a2, Gsto1
GOBP_AMINO_SUGAR_METABOLIC_PROCESS	0.249057	0.915196	0.11725	-0.579822	-1.2031	5	Ogt, Nanp
GOBP_CELLULAR_RESPONSE_TO_ABIOTIC_STIMULUS	0.249433	0.915196	0.130106	0.341322	1.16571	26	Cul4a, Ptpn11, Eef1d, Piezo1, Rab11b, Cnn2, Rac1, Rpl26, Ruvbl2, Pik3r1, Eif2s1, Grb2, Actb, Rbx1
GOBP_OSSIFICATION	0.249467	0.915196	0.12564	0.463872	1.19297	9	Ptpn11, Ilk, Phospho1, Ahsg
GOBP_ACETYLCHOLINE_METABOLIC_PROCESS	0.25	0.915196	0.123257	-0.875442	-1.16927	1	Pebp1
GOBP_BLOOD_COAGULATION_FIBRIN_CLOT_FORMATION	0.25	0.915196	0.12564	0.41893	1.19109	12	F2, F13a1, Apoh, Serpinc1, Fgg, Gp1ba, Fga, Fgb, Flna, Gp1bb
GOBP_MEIOTIC_CELL_CYCLE_PROCESS	0.25	0.915196	0.12564	0.419657	1.19316	12	Actr2, Ppp2r1a, Calr
GOBP_NEGATIVE_REGULATION_OF_MUSCLE_CONTRACTION	0.25	0.915196	0.120433	-0.779841	-1.18235	2	Sri, Sod1
GOBP_PHAGOCYTOSIS_RECOGNITION	0.25	0.915196	0.126876	0.392397	1.16814	15	Ighv8-12, C4b, Ighv7-3, Ighv1-5, C3
GOBP_POSITIVE_REGULATION_OF_CAMP_MEDIATED_SIGNALING	0.25	0.915196	0.123257	-0.875442	-1.16927	1	Pebp1
GOBP_POSITIVE_REGULATION_OF_OXIDATIVE_STRESS_INDUCED_CELL_DEATH	0.25	0.915196	0.120433	-0.779841	-1.18235	2	Park7, Sod1
GOBP_POSITIVE_REGULATION_OF_OXIDATIVE_STRESS_INDUCED_INTRINSIC_APOPTOTIC_SIGNALING_PATHWAY	0.25	0.915196	0.120433	-0.779841	-1.18235	2	Park7, Sod1
GOBP_REGULATION_OF_CAMP_MEDIATED_SIGNALING	0.25	0.915196	0.123257	-0.875442	-1.16927	1	Pebp1
GOBP_SPERM_CAPACITATION	0.25	0.915196	0.123257	-0.875442	-1.16927	1	Pebp1
GOCC_FILOPODIUM	0.25	0.915196	0.12564	0.418355	1.18946	12	Arf6, Msn, Itgb3, Vasp, Itgb1, Ube2k, Ap2a1, Lrrc7
GOMF_MITOGEN_ACTIVATED_PROTEIN_KINASE_BINDING	0.25	0.915196	0.123257	-0.875442	-1.16927	1	Pebp1
GOBP_EXTRACELLULAR_MATRIX_ASSEMBLY	0.250482	0.915196	0.118288	0.878092	1.16053	1	Qsox1
GOCC_INTRINSIC_COMPONENT_OF_GOLGI_MEMBRANE	0.250482	0.915196	0.118288	0.878092	1.16053	1	Qsox1
GOBP_REGULATION_OF_PHOSPHATASE_ACTIVITY	0.250923	0.915196	0.11524	-0.452096	-1.20372	11	Rock1, Tiprl, Ppp6r3, Htt, Ppp6r1
GOBP_CELLULAR_RESPONSE_TO_ESTRADIOL_STIMULUS	0.251004	0.915196	0.120985	0.776304	1.20702	2	Ruvbl2, Glrx
GOMF_OXIDOREDUCTASE_ACTIVITY_ACTING_ON_A_SULFUR_GROUP_OF_DONORS_DISULFIDE_AS_ACCEPTOR	0.251004	0.915196	0.120985	0.776304	1.20702	2	Pdia3, Glrx
GOMF_S100_PROTEIN_BINDING	0.251004	0.915196	0.120985	0.776245	1.20693	2	Atp2a2, Ezr
GOMF_NUCLEAR_RECEPTOR_COACTIVATOR_ACTIVITY	0.251073	0.915196	0.12564	0.637789	1.22068	4	Carm1, Actn1, Wdr77
GOBP_PEPTIDYL_SERINE_MODIFICATION	0.251337	0.915196	0.112843	-0.338495	-1.14894	26	Ogt, Rock1, Prkaa1, Wnk1, Eif4g1, Map2k2, Park7, Dmtn, Hcls1, Snca
GOMF_PROTEASE_BINDING	0.251337	0.915196	0.112843	-0.33824	-1.14807	26	Ddt, Pzp, Fn1, Kng2, Vcp, Sri, Park7, Bag6, Casp3, Flot2, Serpinf2, Rad23a
GOBP_METAPHASE_PLATE_CONGRESSION	0.251397	0.915196	0.115734	-0.517762	-1.20436	7	Chmp1a, Mapre1, Cul3, Nudc, Kpnb1, Chmp2a, Cenpf
GOBP_FRUCTOSE_1_6_BISPHOSPHATE_METABOLIC_PROCESS	0.251866	0.915196	0.115734	-0.628825	-1.20121	4	Aldoart2
GOBP_NEGATIVE_REGULATION_OF_LEUKOCYTE_APOPTOTIC_PROCESS	0.251866	0.915196	0.115734	-0.628179	-1.19997	4	Ada, Hcls1
GOBP_PURINE_NUCLEOBASE_METABOLIC_PROCESS	0.251866	0.915196	0.115734	-0.463055	-1.19914	10	Ada, Gda, Aprt, Adk, Gmpr
GOMF_FRUCTOSE_BINDING	0.251866	0.915196	0.115734	-0.628825	-1.20121	4	Aldoart2
GOBP_ANGIOTENSIN_ACTIVATED_SIGNALING_PATHWAY	0.251984	0.915196	0.119888	-0.778865	-1.18087	2	Rock1
GOMF_CELL_ADHESION_MOLECULE_BINDING	0.252294	0.915196	0.130106	0.322977	1.16304	32	Rtn4, Calr, Actn1, Ptpn11, Ilk, Rpsa, Itga2b, Thbs1, Vtn, Msn, Itgb3, Vwf, Itgad, Fgg, Itgb1, Fermt3, Fga, Fgb, Tln1
GOBP_REGULATION_OF_EPITHELIAL_CELL_DIFFERENTIATION	0.252336	0.915196	0.115734	-0.546588	-1.2123	6	Rock1, Acvrl1
GOBP_REGULATION_OF_PROTEIN_TARGETING_TO_MEMBRANE	0.252336	0.915196	0.115734	-0.545967	-1.21093	6	Ogt
GOBP_TIGHT_JUNCTION_ORGANIZATION	0.252336	0.915196	0.115734	-0.545774	-1.2105	6	Rock1
GOBP_METAL_ION_TRANSPORT	0.252427	0.915196	0.134273	0.277762	1.14738	55	Tfrc, Cpox, Atp2a3, Vdac1, Atp2a2, Lcn2, Cltc, F2, Gnai2, Ppp2ca, Hpx, Rab11b, Dnm1l, Coro1a, Itgb3, Dnm2, Glrx
GOBP_AXON_EXTENSION	0.252747	0.915196	0.126876	0.373146	1.17078	18	Eif2b2, Rtn4, Ilk, Apoe, Hsp90ab1, Rpl4, Dnm2
GOBP_NEPHRON_DEVELOPMENT	0.253219	0.915196	0.125033	0.636393	1.218	4	Ilk, Itgb3, Cfh
GOMF_LAMININ_BINDING	0.253219	0.915196	0.125033	0.636273	1.21777	4	Rpsa, Thbs1, Itgb1, Lgals1
GOBP_PROTEIN_LOCALIZATION_TO_CYTOSKELETON	0.253731	0.915196	0.11524	-0.6266	-1.19696	4	Htt, Nsfl1c, Mapre1
GOBP_REGULATION_OF_HEART_RATE	0.253731	0.915196	0.11524	-0.627253	-1.1982	4	Ada, Sri, Tpm1
GOBP_REGULATION_OF_HISTONE_MODIFICATION	0.253731	0.915196	0.11524	-0.462774	-1.19841	10	Ogt, Otub2, Park7, Snca
GOMF_O_METHYLTRANSFERASE_ACTIVITY	0.253731	0.915196	0.11524	-0.627989	-1.19961	4	Armt1, Comt, Lcmt1, Pcmt1
GOBP_CATECHOLAMINE_UPTAKE_INVOLVED_IN_SYNAPTIC_TRANSMISSION	0.253968	0.915196	0.119348	-0.777188	-1.17833	2	Park7, Snca
GOBP_NEGATIVE_REGULATION_OF_CATECHOLAMINE_METABOLIC_PROCESS	0.253968	0.915196	0.119348	-0.777188	-1.17833	2	Comt, Snca
GOBP_NEGATIVE_REGULATION_OF_PROTEIN_ACETYLATION	0.253968	0.915196	0.119348	-0.777188	-1.17833	2	Park7, Snca
GOBP_REGULATION_OF_HYDROGEN_PEROXIDE_METABOLIC_PROCESS	0.253968	0.915196	0.119348	-0.777188	-1.17833	2	Prdx2, Snca
GOBP_REGULATION_OF_SULFUR_METABOLIC_PROCESS	0.253968	0.915196	0.119348	-0.777188	-1.17833	2	Comt, Snca
GOBP_REGULATION_OF_SYNAPTIC_TRANSMISSION_GABAERGIC	0.253968	0.915196	0.119348	-0.778194	-1.17985	2	Dbi
GOMF_LONG_CHAIN_FATTY_ACID_BINDING	0.253968	0.915196	0.119348	-0.777188	-1.17833	2	Rida, Snca
GOBP_NEGATIVE_REGULATION_OF_BIOMINERALIZATION	0.254335	0.915196	0.11725	0.874558	1.15586	1	Ahsg
GOBP_NEGATIVE_REGULATION_OF_BONE_MINERALIZATION	0.254335	0.915196	0.11725	0.874558	1.15586	1	Ahsg
GOBP_NEGATIVE_REGULATION_OF_OSSIFICATION	0.254335	0.915196	0.11725	0.874558	1.15586	1	Ahsg
GOCC_PINOSOME	0.254335	0.915196	0.11725	0.873675	1.15469	1	Ankfy1
GOBP_INTERLEUKIN_10_PRODUCTION	0.254818	0.916466	0.124434	0.536986	1.21541	6	Hspd1, Lgals9, G6pdx
GOCC_CHROMOSOME_CENTROMERIC_REGION	0.254945	0.916466	0.126254	0.359367	1.15748	20	Septin2, Ppp2r1a, Ppp2ca, Dctn1, Rangap1, Ercc6l, Actb, Xpo1, Pafah1b1
GOBP_TRANSITION_METAL_ION_HOMEOSTASIS	0.25618	0.92044	0.127505	0.343778	1.15191	24	Tfrc, Fech, Lcn2, Atp6v0d1, Hpx, Picalm
GOBP_NON_MEMBRANE_BOUNDED_ORGANELLE_ASSEMBLY	0.256944	0.922312	0.129443	0.286059	1.13726	46	Rpl11, Tubb1, Rps3, Cltc, Rpl23a, Dhx29, Myl9, Rps5, Asap1, Rplp0, Arpc2, Rpsa, Rps2, Msn, Abraxas2, Bin2, Eif2s1, Rps27, Rhoa, Rps14, Itgb1
GOMF_CATION_CHANNEL_ACTIVITY	0.256959	0.922312	0.123842	0.535017	1.21095	6	Piezo1, Rhag, Atp6v1a, Rhd, Anxa6
GOBP_RESPONSE_TO_ALCOHOL	0.257642	0.923166	0.125033	0.412052	1.18485	13	Serpina1b, Hnrnpd, Aldh2, Lancl2, Arpc2, Aldh1a1, G6pdx
GOMF_NUCLEOCYTOPLASMIC_CARRIER_ACTIVITY	0.258303	0.923166	0.113313	-0.447297	-1.19094	11	Tnpo1, Ipo4
GOBP_PROTEIN_MODIFICATION_BY_SMALL_PROTEIN_CONJUGATION	0.258537	0.923166	0.132846	0.257566	1.1208	68	Hace1, Cul4a, Eloc, Arih1, Rack1, Rpl11, Rps3, Cul2, Usp4, Bag2, Parp10, Hspa5, Hsp90ab1
GOBP_POSITIVE_REGULATION_OF_CANONICAL_WNT_SIGNALING_PATHWAY	0.258912	0.923166	0.114267	-0.476365	-1.19113	9	Vps35, Wnk1, Vcp, Pin1, Ruvbl1, Ppm1b
GOBP_NEGATIVE_REGULATION_OF_NEURON_DEATH	0.258929	0.923166	0.126254	0.331472	1.1502	27	Hspd1, Hyou1, Prdx3, Rack1, Lcn2, Ilk, Apoe, Hsp90ab1
GOBP_T_CELL_PROLIFERATION	0.259009	0.923166	0.126876	0.347667	1.14909	23	Tfrc, Rps3, Rps6, Lgals9, Msn, Anxa1, Coro1a, Itgad
GOBP_CELL_SUBSTRATE_JUNCTION_DISASSEMBLY	0.259036	0.923166	0.118815	0.773652	1.20289	2	Arf6, Pik3r1
GOBP_NEGATIVE_REGULATION_OF_OSTEOCLAST_DIFFERENTIATION	0.259036	0.923166	0.118815	0.773652	1.20289	2	Inpp5d, Pik3r1
GOMF_INSULIN_RECEPTOR_BINDING	0.259036	0.923166	0.118815	0.773652	1.20289	2	Ptpn11, Pik3r1
GOMF_OXIDOREDUCTASE_ACTIVITY_ACTING_ON_THE_CH_CH_GROUP_OF_DONORS_OXYGEN_AS_ACCEPTOR	0.259036	0.923166	0.118815	0.77458	1.20434	2	Cpox, Acadl
GOMF_PHOSPHATIDYLINOSITOL_3_KINASE_REGULATORY_SUBUNIT_BINDING	0.259036	0.923166	0.118815	0.773652	1.20289	2	Dnm2, Pik3r1
GOMF_PHOSPHATIDYLINOSITOL_3_KINASE_REGULATOR_ACTIVITY	0.259036	0.923166	0.118815	0.773652	1.20289	2	Wdr91, Pik3r1
GOBP_NEGATIVE_REGULATION_OF_ANTIGEN_RECEPTOR_MEDIATED_SIGNALING_PATHWAY	0.259188	0.923166	0.116234	-0.693502	-1.19751	3	Phpt1
GOBP_NEGATIVE_REGULATION_OF_T_CELL_RECEPTOR_SIGNALING_PATHWAY	0.259188	0.923166	0.116234	-0.693502	-1.19751	3	Phpt1
GOBP_POST_CHAPERONIN_TUBULIN_FOLDING_PATHWAY	0.259188	0.923166	0.116234	-0.693212	-1.19701	3	Tbcel, Tbcd
GOBP_MRNA_PROCESSING	0.259341	0.923166	0.125033	0.368906	1.15748	18	Clns1a, Tdrd6, Usp4, Prmt5, Pde12, Ddx1, Wdr77
GOBP_MORPHOGENESIS_OF_A_POLARIZED_EPITHELIUM	0.259574	0.923166	0.122679	0.482736	1.19722	8	Msn, Rac1, Rhoa, Actb, Pafah1b1, Actg1
GOMF_KINASE_INHIBITOR_ACTIVITY	0.259574	0.923166	0.122679	0.482708	1.19715	8	Rack1, Prkar2b, Ahsg
GOBP_NITRIC_OXIDE_MEDIATED_SIGNAL_TRANSDUCTION	0.259657	0.923166	0.123257	0.633482	1.21243	4	Apoe, Thbs1, Atp2b4
GOBP_POSITIVE_REGULATION_OF_ER_ASSOCIATED_UBIQUITIN_DEPENDENT_PROTEIN_CATABOLIC_PROCESS	0.260331	0.924284	0.120433	-0.871908	-1.16455	1	Sgta
GOMF_PROTEIN_DOMAIN_SPECIFIC_BINDING	0.260341	0.924284	0.132147	0.237489	1.10299	94	Igtp, Ywhaq, Rack1, M6pr, Lancl1, Actn1, Cltc, Ptpn11, Lamp1, Hspa5, Banf1, Prkar2b, Ilk, Lamp2, Hsp90ab1, Ppp2ca, Ptpn12, Ran, Plg, Ap2m1, Rab6a, Dnm1l
GOBP_POSITIVE_REGULATION_OF_PROTEIN_SECRETION	0.260474	0.924284	0.111918	-0.358595	-1.15834	22	Phpt1, Vps35, C2cd2l, Ppia, Ppid, Sri, Glul
GOCC_RIBONUCLEOPROTEIN_GRANULE	0.26049	0.924284	0.10925	-0.331835	-1.15037	28	Rock1, Htt, Pcbp1, Hnrnpa3, Vcp, Carhsp1, Psmc2, G3bp1
GOBP_CELLULAR_NITROGEN_COMPOUND_CATABOLIC_PROCESS	0.260794	0.924906	0.108394	-0.303992	-1.13329	38	Rock1, Ada, Dnph1, Hint1, Gspt1, Vcp, Carhsp1, Gda, Rida, Ago2, Afmid, Blvrb, Casp3
GOMF_ENDODEOXYRIBONUCLEASE_ACTIVITY	0.261044	0.925332	0.118288	0.772683	1.20139	2	Rps3, Tatdn1
GOMF_TRANSLATION_REGULATOR_ACTIVITY_NUCLEIC_ACID_BINDING	0.261176	0.925341	0.129443	0.295689	1.12403	39	Etf1, Eif2b2, Eif1ax, Eef1g, Eef1d, Dhx29, Eif2s3y, Eef1a1, Eef2, Eif3k, Eif2s3x, Eif3a, Eif4a1, Eif2b5
GOMF_PALMITOYLTRANSFERASE_ACTIVITY	0.261905	0.92746	0.11725	-0.776304	-1.17698	2	Glul, Ykt6
GOBP_REGULATION_OF_BLOOD_CIRCULATION	0.262295	0.927631	0.111463	-0.370542	-1.15441	19	Add3, Ada, Mgll, Glrx3, Pebp1, Sri
GOMF_AMINOACYLASE_ACTIVITY	0.262397	0.927631	0.119888	-0.871025	-1.16337	1	Cat
GOMF_PEROXISOME_TARGETING_SEQUENCE_BINDING	0.262397	0.927631	0.119888	-0.871025	-1.16337	1	Cat
GOBP_SKIN_DEVELOPMENT	0.26257	0.927631	0.112843	-0.41688	-1.18583	14	Rock1, Dbi, Stmn1, Clic4, Casp3
GOBP_INTRINSIC_APOPTOTIC_SIGNALING_PATHWAY	0.262673	0.927631	0.127505	0.290818	1.12476	41	Atp2a3, Hyou1, Rack1, Rpl11, Rps3, Aldh2, Erp29, Serinc3, Vdac2, Dnm1l, Casp6, Rpl26, Pik3r1, S100a9, Clu, Eno1
GOBP_CHEMICAL_HOMEOSTASIS	0.262899	0.927631	0.132147	0.229448	1.0856	103	Tfrc, Fech, Surf4, Immt, Rtn4, Atp2a3, Atp2a2, Rack1, Lcn2, Alox12, Ptpn11, Atp6v0d1, F2, Gnai2, Apoe, Tbxas1, Tpp2, Ppp2ca, Hpx, Rab11b, Rps6, Hectd4, Stat1, Picalm, Coro1a, Itgb3, Snx5, Rac1
GOBP_GOLGI_VESICLE_TRANSPORT	0.263033	0.927631	0.129443	0.314522	1.15006	35	Tmed7, Lman2, Hyou1, Rack1, Lamp1, Erp29, Tmed9, Ankfy1, Rab6a, Rab33b, Dnm2, Vps29, Pitpnb
GOBP_EXTERNAL_ENCAPSULATING_STRUCTURE_ORGANIZATION	0.26306	0.927631	0.112843	-0.455584	-1.17979	10	Acan, Fn1, Prdx4, Col4a2
GOBP_CALCIUM_MEDIATED_SIGNALING	0.264706	0.927631	0.111463	-0.420223	-1.17662	13	Prkaa1, Ada, Hint1, Htt
GOBP_NUCLEOSIDE_PHOSPHATE_CATABOLIC_PROCESS	0.264706	0.927631	0.111463	-0.420753	-1.1781	13	Ada, Dnph1, Hint1, Vcp, Gda
GOBP_NEGATIVE_REGULATION_OF_PROTEIN_CONTAINING_COMPLEX_ASSEMBLY	0.265018	0.927631	0.10882	-0.323265	-1.14042	30	Add3, Vps35, Dbnl, Stmn1, Dmtn, Cfl1, Tpm1, Snca, Myh9, Mapre1, Mtpn, Tbcd, Rdx, Gsn, Pfn1, Lcmt1
GOBP_PHOTOTRANSDUCTION	0.26506	0.927631	0.11725	0.769312	1.19615	2	Gnb1, Arrb1
GOBP_POSITIVE_REGULATION_OF_CELLULAR_SENESCENCE	0.26506	0.927631	0.11725	0.768435	1.19478	2	Ilk, Mtor
GOBP_PYRUVATE_BIOSYNTHETIC_PROCESS	0.26506	0.927631	0.11725	0.770192	1.19751	2	Pkm, Pklr
GOCC_POSTSYNAPTIC_RECYCLING_ENDOSOME	0.26506	0.927631	0.11725	0.767942	1.19402	2	Stx12, Rab4a
GOMF_HORMONE_RECEPTOR_BINDING	0.26506	0.927631	0.11725	0.768092	1.19425	2	Ptpn11, Psmc5
GOMF_PEPTIDE_HORMONE_RECEPTOR_BINDING	0.26506	0.927631	0.11725	0.768092	1.19425	2	Ptpn11, Psmc5
GOBP_VESICLE_MEDIATED_TRANSPORT_IN_SYNAPSE	0.265116	0.927631	0.127505	0.337162	1.16651	28	Arf6, Rap1a, Atp2a2, Cltc, Canx, Ap2m1, Dnm1l, Rap1b, Picalm, Snap29, Itgb3, Dnm2
GOBP_CELLULAR_RESPONSE_TO_ESTROGEN_STIMULUS	0.265896	0.927631	0.114267	0.869258	1.14886	1	Wbp2
GOBP_EPIGENETIC_MAINTENANCE_OF_CHROMATIN_IN_TRANSCRIPTION_COMPETENT_CONFORMATION	0.265896	0.927631	0.114267	0.869258	1.14886	1	Wbp2
GOBP_HISTONE_H3_K14_ACETYLATION	0.265896	0.927631	0.114267	0.869258	1.14886	1	Wbp2
GOBP_POSITIVE_REGULATION_OF_INTRACELLULAR_ESTROGEN_RECEPTOR_SIGNALING_PATHWAY	0.265896	0.927631	0.114267	0.869258	1.14886	1	Wbp2
GOBP_PROGESTERONE_RECEPTOR_SIGNALING_PATHWAY	0.265896	0.927631	0.114267	0.869258	1.14886	1	Wbp2
GOBP_REGULATION_OF_HISTONE_H3_K14_ACETYLATION	0.265896	0.927631	0.114267	0.869258	1.14886	1	Wbp2
GOBP_RESPONSE_TO_ESTROGEN	0.265896	0.927631	0.114267	0.869258	1.14886	1	Wbp2
GOBP_INSULIN_SECRETION	0.265938	0.927631	0.110565	-0.369728	-1.15187	19	Phpt1, C2cd2l, Htt, Sri, Park7, Glul, Eny2
GOMF_FERROUS_IRON_BINDING	0.266038	0.927631	0.112843	-0.575355	-1.19383	5	Snca, Fth1, Ftl1, Cdo1, Urod
GOBP_POLYKETIDE_METABOLIC_PROCESS	0.266529	0.927631	0.118815	-0.865724	-1.1563	1	Akr1a1
GOBP_TERTIARY_ALCOHOL_METABOLIC_PROCESS	0.266529	0.927631	0.118815	-0.865724	-1.1563	1	Akr1a1
GOMF_ALDITOL_NADPPLUS_1_OXIDOREDUCTASE_ACTIVITY	0.266529	0.927631	0.118815	-0.865724	-1.1563	1	Akr1a1
GOMF_ALDO_KETO_REDUCTASE_NADP_ACTIVITY	0.266529	0.927631	0.118815	-0.865724	-1.1563	1	Akr1a1
GOMF_D_THREO_ALDOSE_1_DEHYDROGENASE_ACTIVITY	0.266529	0.927631	0.118815	-0.865724	-1.1563	1	Akr1a1
GOMF_METALLOAMINOPEPTIDASE_ACTIVITY	0.266917	0.927631	0.112379	-0.482754	-1.16972	8	Dpp3, Lta4h
GOBP_PTERIDINE_CONTAINING_COMPOUND_BIOSYNTHETIC_PROCESS	0.266949	0.927631	0.120433	0.569849	1.19511	5	Qdpr, Spr, Gart, Mthfd1, Atic
GOBP_PTERIDINE_CONTAINING_COMPOUND_METABOLIC_PROCESS	0.266949	0.927631	0.120433	0.569849	1.19511	5	Qdpr, Spr, Gart, Mthfd1, Atic
GOBP_BRANCHING_MORPHOGENESIS_OF_A_NERVE	0.267068	0.927631	0.116739	0.766113	1.19117	2	Rtn4, Hnrnpk
GOBP_POSITIVE_REGULATION_OF_INTRACELLULAR_STEROID_HORMONE_RECEPTOR_SIGNALING_PATHWAY	0.267068	0.927631	0.116739	0.766578	1.1919	2	Wbp2, Ppp5c
GOBP_REGULATION_OF_BRANCHING_MORPHOGENESIS_OF_A_NERVE	0.267068	0.927631	0.116739	0.766113	1.19117	2	Rtn4, Hnrnpk
GOCC_MOTILE_CILIUM	0.267108	0.927631	0.123257	0.351517	1.15703	22	Hspd1, Rap1a, Septin2, Ran, Vdac2, Anxa1, Pfkm
GOBP_POSITIVE_REGULATION_OF_HISTONE_MODIFICATION	0.26729	0.927631	0.111918	-0.540423	-1.19863	6	Ogt
GOBP_CELLULAR_TRANSITION_METAL_ION_HOMEOSTASIS	0.267391	0.927631	0.122108	0.383217	1.17015	16	Tfrc, Lcn2, Atp6v0d1, Hpx
GOBP_MONONUCLEAR_CELL_DIFFERENTIATION	0.267416	0.927631	0.124434	0.3411	1.14294	24	Slc25a5, Rpl22, Apcs, Inpp5d, Rps6, Lgals9, Anxa1, Pik3r1, Rhoa, Fasn, Actb, Pnp, Gmpr2, Hsp90aa1, Stat5b, Lgals1
GOBP_REGULATION_OF_FATTY_ACID_METABOLIC_PROCESS	0.26779	0.928394	0.111918	-0.435149	-1.18372	12	Acsl5, Dbi, Pank2, Snca, Fabp5, Apoa4
GOBP_PROTEIN_AUTOPROCESSING	0.268041	0.928394	0.118288	0.693482	1.21049	3	Ctse, Casp6
GOBP_REGULATION_OF_REACTIVE_OXYGEN_SPECIES_METABOLIC_PROCESS	0.268132	0.928394	0.122679	0.354699	1.1521	21	Hspd1, Vdac1, Lcn2, F2, Aldh2, Gnai2, Cbr1, Eef1a1, Thbs1, G6pdx, Rhoa, Grb2
GOBP_REGULATION_OF_DNA_BINDING	0.268156	0.928394	0.111463	-0.513641	-1.19477	7	Sri, Park7, Hspa4, Lamtor5, Cpne1, Nme1
GOBP_MITOTIC_CYTOKINESIS	0.268657	0.929224	0.111463	-0.453571	-1.17458	10	Rock1, Stmn1, Cfl1, Chmp1a
GOBP_REGULATION_OF_EARLY_ENDOSOME_TO_LATE_ENDOSOME_TRANSPORT	0.268657	0.929224	0.111463	-0.453539	-1.17449	10	Snx3, Map2k2, Sh3glb1, Rdx, Rab21, Mapk3
GOBP_REGULATION_OF_ACTIN_CYTOSKELETON_REORGANIZATION	0.269159	0.930163	0.111463	-0.53997	-1.19763	6	Phpt1
GOBP_POSITIVE_REGULATION_OF_LAMELLIPODIUM_ORGANIZATION	0.269231	0.930163	0.120433	0.410485	1.16708	12	Actr2, Arpc2, Dnm2, Rac1, Pik3r1
GOBP_SNRNA_TRANSPORT	0.26975	0.930163	0.113313	0.867491	1.14652	1	Ran
GOCC_MANCHETTE	0.26975	0.930163	0.113313	0.867491	1.14652	1	Ran
GOMF_PRE_MIRNA_BINDING	0.26975	0.930163	0.113313	0.867491	1.14652	1	Ran
GOBP_POSITIVE_REGULATION_OF_NEURAL_PRECURSOR_CELL_PROLIFERATION	0.269807	0.930163	0.120433	0.531651	1.20333	6	Gnai2, Rsu1, Nap1l1, Itgb1, Flna
GOBP_BIOLOGICAL_PROCESS_INVOLVED_IN_INTRASPECIES_INTERACTION_BETWEEN_ORGANISMS	0.269841	0.930163	0.11524	-0.773535	-1.17279	2	Htt
GOBP_G_PROTEIN_COUPLED_RECEPTOR_SIGNALING_PATHWAY_INVOLVED_IN_HEART_PROCESS	0.270386	0.930435	0.120433	0.631175	1.20802	4	Gnai2, Rac1, Atp2b4
GOBP_GUANINE_CATABOLIC_PROCESS	0.270661	0.930435	0.117766	-0.863074	-1.15276	1	Gda
GOBP_NUCLEOBASE_CATABOLIC_PROCESS	0.270661	0.930435	0.117766	-0.863074	-1.15276	1	Gda
GOBP_PURINE_NUCLEOBASE_CATABOLIC_PROCESS	0.270661	0.930435	0.117766	-0.863074	-1.15276	1	Gda
GOBP_RESPONSE_TO_STEROL_DEPLETION	0.270661	0.930435	0.117766	-0.862191	-1.15158	1	Eif2a
GOBP_RESPONSE_TO_COCAINE	0.270793	0.930435	0.113313	-0.689802	-1.19112	3	Tgm2, Snca
GOBP_REGULATION_OF_NEUROGENESIS	0.270833	0.930435	0.12564	0.316824	1.1397	31	Eif2b2, Actr2, Rtn4, F2, Ilk, Apoe, Prmt5, Dnm1l, Rpl4, Picalm, Nap1l1
GOBP_NEGATIVE_REGULATION_OF_ACTIN_FILAMENT_POLYMERIZATION	0.271403	0.930973	0.10925	-0.368103	-1.14681	19	Add3, Dbnl, Dmtn, Cfl1, Tpm1, Myh9, Mtpn, Rdx, Gsn, Pfn1
GOBP_REGULATION_OF_AXONOGENESIS	0.271739	0.930973	0.120985	0.380655	1.16233	16	Eif2b2, Rtn4, Ilk, Apoe, Rpl4, Picalm, Kif13b, Ist1
GOCC_MITOTIC_SPINDLE	0.271739	0.930973	0.120985	0.380703	1.16247	16	Tubb1, Rps3, Cltc, Dctn1, Tubb2b, Rangap1, Tubb4b
GOBP_NEGATIVE_REGULATION_OF_MITOCHONDRION_ORGANIZATION	0.271949	0.930973	0.119888	0.531043	1.20196	6	Tfrc, Slc25a5, Dnm1l
GOBP_POSITIVE_REGULATION_OF_UBIQUITIN_DEPENDENT_PROTEIN_CATABOLIC_PROCESS	0.272059	0.930973	0.109684	-0.417784	-1.16979	13	Usp5, Gclc, Vcp, Arih2, Dnajb2, Sgta
GOCC_INTRINSIC_COMPONENT_OF_PLASMA_MEMBRANE	0.272109	0.930973	0.123842	0.287671	1.12123	42	Tfrc, Sacm1l, Lman2, Rtn4, Canx
GOBP_REGULATION_OF_PROTEIN_MODIFICATION_PROCESS	0.272277	0.930973	0.102822	-0.231585	-1.09142	127	Swap70, Ogt, Rock1, Prkaa1, Tiprl, Zzef1, Chordc1, Otub2, Fn1, Ppia, Hspa2, Ppp6r3, Eif4g1, Mvp, Htt, Ube2l3, Gclc, Dbi, Vcp, Ppp6r1, Hbb-bs, Dtx3l, Dnajb2, Pebp1
GOBP_MYOBLAST_DIFFERENTIATION	0.27234	0.930973	0.119348	0.478959	1.18785	8	Ilk, Plg, Pik3r1, Itgb1, Actb, Gpx1, Lgals1
GOBP_POSITIVE_REGULATION_OF_TRANSMEMBRANE_RECEPTOR_PROTEIN_SERINE_THREONINE_KINASE_SIGNALING_PATHWAY	0.27234	0.930973	0.119348	0.479895	1.19017	8	Ilk, Hsp90ab1, Lgals9, Thbs1, Lrg1
GOBP_AMYLOID_BETA_CLEARANCE_BY_TRANSCYTOSIS	0.272532	0.930973	0.119888	0.629868	1.20552	4	Cltc, Rab11b, Picalm
GOBP_APICAL_JUNCTION_ASSEMBLY	0.272556	0.930973	0.111011	-0.480665	-1.16466	8	Rock1
GOBP_VITAMIN_METABOLIC_PROCESS	0.272556	0.930973	0.111011	-0.48184	-1.1675	8	Pdxk, Gclc, Akr1a1, Pnpo
GOBP_DEOXYRIBONUCLEOTIDE_CATABOLIC_PROCESS	0.272897	0.931554	0.110565	-0.539818	-1.19729	6	Ada, Dnph1, Gda
GOBP_UBIQUITIN_DEPENDENT_ERAD_PATHWAY	0.273063	0.931554	0.109684	-0.400653	-1.16731	15	Nploc4, Faf1, Usp14, Vcp, Dnajb2, Sgta, Ecpas, Bag6
GOBP_REGULATION_OF_B_CELL_MEDIATED_IMMUNITY	0.273118	0.931554	0.119888	0.499935	1.18809	7	Tfrc, Hpx, C3, Ighg2b
GOBP_REGULATION_OF_CELL_ACTIVATION	0.273381	0.932005	0.127505	0.262621	1.11878	62	Ighv8-12, Tfrc, Hspd1, Rps3, Alox12, Lamp1, Apoe, Ighv7-3, Ighv1-5, Mmrn1, Vamp8, Inpp5d, Lgals9, Thbs1, Anxa1, Coro1a
GOBP_STEROID_BIOSYNTHETIC_PROCESS	0.273897	0.933318	0.10925	-0.414763	-1.16133	13	Prkaa1, Abcg4
GOBP_RESPONSE_TO_PEPTIDE	0.274232	0.934012	0.126254	0.301496	1.12879	38	Eif2b2, Serpina1b, Leprot, Atp2a2, Ptpn11, Gnai2, Pkm, Ahsg, Vps13c, Eif2b5, Stat1, Anxa1, Snx5, Rac1, Rangap1, Pik3r1
GOBP_NUCLEAR_TRANSCRIBED_MRNA_CATABOLIC_PROCESS	0.275269	0.936155	0.119348	0.497718	1.18282	7	Etf1, Hnrnpd, Pde12, Eif3e
GOBP_ACUTE_INFLAMMATORY_RESPONSE	0.276087	0.936155	0.119888	0.38509	1.14638	15	Serpina1b, F2, Hp, Ahsg, C3, Casp6
GOMF_MERCURY_ION_BINDING	0.276119	0.936155	0.109684	-0.619311	-1.18303	4	Fn1, Park7
GOMF_VITAMIN_BINDING	0.276119	0.936155	0.109684	-0.449396	-1.16377	10	Pygb, Pdxk, Uros
GOBP_RESPONSE_TO_VIRUS	0.276404	0.936155	0.122108	0.339375	1.13716	24	Igtp, Lcn2, Rps15a, Phb2, Serinc3, Vamp8, Ddx1, Trim56, Lgals9, Stat1
GOCC_CONTRACTILE_FIBER	0.276481	0.936155	0.10714	-0.344992	-1.14779	24	Pdlim1, Myl12a, Glrx3, Dbi, Sri
GOBP_OUTER_MITOCHONDRIAL_MEMBRANE_ORGANIZATION	0.276596	0.936155	0.111918	-0.686224	-1.18494	3	Pdcd5, Hspa4
GOBP_PROTEIN_INSERTION_INTO_MITOCHONDRIAL_OUTER_MEMBRANE	0.276596	0.936155	0.111918	-0.686224	-1.18494	3	Pdcd5, Hspa4
GOMF_MYOSIN_BINDING	0.276824	0.936155	0.118815	0.43943	1.17666	10	Myl9, Rab11b, Rab6a, Coro1a, Rhoa
GOMF_EXORIBONUCLEASE_ACTIVITY	0.277108	0.936155	0.114267	0.763953	1.18781	2	Pde12, Isg20
GOCC_PODOSOME	0.277293	0.936155	0.119888	0.405168	1.16505	13	Actr2, Asap1, Ptpn12, Arpc2, Bin2, Fermt3, Actb
GOBP_FRUCTOSE_METABOLIC_PROCESS	0.277358	0.936155	0.110122	-0.564641	-1.1716	5	Aldoart2
GOBP_MESENCHYMAL_CELL_MIGRATION	0.277358	0.936155	0.110122	-0.565362	-1.1731	5	Fn1, Cfl1
GOBP_ORGANELLE_INHERITANCE	0.277358	0.936155	0.110122	-0.564187	-1.17066	5	Map2k2, Vcpip1, Mapk3
GOBP_CELLULAR_EXTRAVASATION	0.277467	0.936155	0.10925	-0.50919	-1.18442	7	Rock1
GOBP_AXO_DENDRITIC_TRANSPORT	0.277674	0.936155	0.109684	-0.468147	-1.17058	9	Htt, Sod1, Pura, Flot2, Hspa8, Rab21
GOBP_POSITIVE_REGULATION_OF_PROTEIN_LOCALIZATION_TO_MEMBRANE	0.277778	0.936155	0.118288	0.404732	1.15072	12	Arf6, Rack1, Arpc2
GOBP_RNA_SPLICING_VIA_TRANSESTERIFICATION_REACTIONS	0.277778	0.936155	0.118288	0.405005	1.1515	12	Clns1a, Tdrd6, Usp4, Prmt5, Wdr77
GOCC_SARCOMERE	0.277879	0.936155	0.107972	-0.354564	-1.13306	21	Pdlim1, Myl12a, Glrx3, Sri
GOBP_POSITIVE_REGULATION_OF_INTERLEUKIN_8_PRODUCTION	0.277985	0.936155	0.10925	-0.617806	-1.18016	4	Park7, Lamtor5, Apoa2
GOBP_PROTEIN_QUALITY_CONTROL_FOR_MISFOLDED_OR_INCOMPLETELY_SYNTHESIZED_PROTEINS	0.277985	0.936155	0.10925	-0.61736	-1.1793	4	Vcp, Bag6, Cul3, Rnf126
GOCC_INTEGRAL_COMPONENT_OF_PRESYNAPTIC_ACTIVE_ZONE_MEMBRANE	0.278351	0.936155	0.115734	0.689267	1.20313	3	Canx, Atp2b4
GOCC_PROTEIN_PHOSPHATASE_4_COMPLEX	0.278926	0.936155	0.115734	-0.858657	-1.14686	1	Ppp4r1
GOBP_NUCLEOTIDE_SUGAR_METABOLIC_PROCESS	0.279245	0.936155	0.109684	-0.563358	-1.16894	5	Guk1, Fcsk
GOCC_ENDOPLASMIC_RETICULUM_EXIT_SITE	0.279245	0.936155	0.109684	-0.562524	-1.16721	5	H2-K1, Tfg, Pdcd6ip, H2-D1
GOBP_CYTOPLASMIC_TRANSLATIONAL_ELONGATION	0.279383	0.936155	0.111011	0.861307	1.13835	1	Rplp2
GOBP_DETECTION_OF_MECHANICAL_STIMULUS	0.279383	0.936155	0.111011	0.860424	1.13718	1	Piezo1
GOBP_POSITIVE_REGULATION_OF_CELL_CELL_ADHESION_MEDIATED_BY_INTEGRIN	0.279383	0.936155	0.111011	0.860424	1.13718	1	Piezo1
GOMF_MECHANOSENSITIVE_CATION_CHANNEL_ACTIVITY	0.279383	0.936155	0.111011	0.860424	1.13718	1	Piezo1
GOMF_MECHANOSENSITIVE_ION_CHANNEL_ACTIVITY	0.279383	0.936155	0.111011	0.860424	1.13718	1	Piezo1
GOBP_INTERFERON_GAMMA_PRODUCTION	0.279661	0.936155	0.11725	0.565782	1.18658	5	Hspd1, Lgals9
GOBP_REGULATION_OF_VIRAL_INDUCED_CYTOPLASMIC_PATTERN_RECOGNITION_RECEPTOR_SIGNALING_PATHWAY	0.279762	0.936155	0.112843	-0.771883	-1.17028	2	Nploc4, Usp15
GOBP_NEGATIVE_REGULATION_OF_PEPTIDYL_TYROSINE_PHOSPHORYLATION	0.279851	0.936155	0.10882	-0.61662	-1.17789	4	Mvp, Dmtn, Ptpn6
GOBP_POSITIVE_REGULATION_OF_CATION_CHANNEL_ACTIVITY	0.279851	0.936155	0.10882	-0.616192	-1.17707	4	Htt, Cfl1
GOBP_REGULATION_OF_PLATELET_ACTIVATION	0.280435	0.936155	0.118815	0.425177	1.16265	11	Alox12, Apoe, Mmrn1, Plek, Fgg, Gp1ba, Flna, Mfsd2b, Gp1bb
GOCC_POSTSYNAPTIC_SPECIALIZATION	0.28066	0.936155	0.124434	0.278344	1.11264	48	Actr2, Rtn4, Rtn3, Rps3, Phb2, Ppp2ca, Rpl12, Rplp0, Rps13, Rpl18a, Rpl14, Add1, Rpl4, Eif3a, Picalm, Dnm2
GOBP_CELLULAR_RESPONSE_TO_UV_A	0.280992	0.936155	0.11524	-0.857774	-1.14568	1	Ppid
GOBP_RESPONSE_TO_UV_A	0.280992	0.936155	0.11524	-0.857774	-1.14568	1	Ppid
GOMF_FK506_BINDING	0.280992	0.936155	0.11524	-0.857774	-1.14568	1	Ppid
GOBP_LACTATE_METABOLIC_PROCESS	0.281132	0.936155	0.10925	-0.560843	-1.16372	5	Htt, Park7
GOBP_EMBRYONIC_BRAIN_DEVELOPMENT	0.28131	0.936155	0.110565	0.858657	1.13485	1	Tubb2b
GOBP_POSITIVE_REGULATION_OF_AXON_GUIDANCE	0.28131	0.936155	0.110565	0.858657	1.13485	1	Tubb2b
GOBP_REGULATION_OF_AXON_GUIDANCE	0.28131	0.936155	0.110565	0.858657	1.13485	1	Tubb2b
GOMF_MAGNESIUM_ION_BINDING	0.28152	0.936155	0.103576	-0.30821	-1.11531	34	Gss, Pdxk, Oxsr1, Wnk1, Gclc, Atp8a1, Glul, Comt, Snca, Ppa1, Pgp, Pgm2, Sphk1, Ppm1b, Cdk2, Csnk1a1, Nme1, Rp2, Psph, Idh1
GOBP_METHYLATION	0.281659	0.936155	0.118815	0.403478	1.16019	13	Clns1a, Etf1, Carm1, Prmt5, Rab6a, Wdr77
GOBP_EPIGENETIC_REGULATION_OF_GENE_EXPRESSION	0.281716	0.936155	0.108394	-0.613951	-1.17279	4	Ogt
GOBP_POSITIVE_REGULATION_OF_LIPID_BIOSYNTHETIC_PROCESS	0.281716	0.936155	0.108394	-0.446697	-1.15678	10	Abcg4, Acsl5, Dbi
GOBP_RIBONUCLEOPROTEIN_COMPLEX_DISASSEMBLY	0.281746	0.936155	0.112379	-0.771394	-1.16954	2	Vcp
GOBP_STRESS_GRANULE_DISASSEMBLY	0.281746	0.936155	0.112379	-0.771394	-1.16954	2	Vcp
GOBP_REGULATION_OF_RESPONSE_TO_WOUNDING	0.28211	0.936155	0.122108	0.315272	1.14613	33	Alox12, F2, Apoe, Mmrn1, Plg, Thbs1, Vtn, Anxa1, Serping1, Apoh, Serpinc1, S100a9, Kng1, Fgg, Itgb1, Gp1ba, Fga, Fgb
GOBP_IRON_ION_HOMEOSTASIS	0.282561	0.936155	0.119348	0.347494	1.14379	22	Tfrc, Fech, Lcn2, Atp6v0d1, Hpx, Picalm
GOBP_ISOPRENOID_METABOLIC_PROCESS	0.282655	0.936155	0.11725	0.52471	1.18762	6	Adh5, Aldh1a1, Aldh1a7, Ggps1
GOBP_REGULATION_OF_COMPLEMENT_ACTIVATION	0.282655	0.936155	0.11725	0.52546	1.18932	6	Cfi, C3, Serping1, Cfh
GOBP_REGULATION_OF_OSSIFICATION	0.282655	0.936155	0.11725	0.523959	1.18592	6	Ptpn11, Phospho1, Ahsg
GOBP_REGULATION_OF_RESPONSE_TO_STRESS	0.282776	0.936155	0.130106	0.215809	1.07537	141	Cfi, Cul4a, Fech, Actr2, Rtn4, Hspd1, Igtp, Pdia6, Hyou1, Vdac1, Rack1, Rps3, Alox12, Gpx4, Lancl1, Lamp1, F2, Banf1, Aldh2, Apoe, Erp29, Serinc3, Ahsg, Mmrn1, Hpx, Plg, Vamp8, Vps13c, C3, Casp6, Trim56, Lgals9, Taok3, Thbs1, Vtn, Stat1, Anxa1, Serping1, Rpl26, Ruvbl2, Glrx, Apoh, Pik3r1
GOBP_DEVELOPMENT_OF_SECONDARY_FEMALE_SEXUAL_CHARACTERISTICS	0.283133	0.936155	0.112843	0.76221	1.1851	2	Phb2, Stat5b
GOBP_DEVELOPMENT_OF_SECONDARY_SEXUAL_CHARACTERISTICS	0.283133	0.936155	0.112843	0.76221	1.1851	2	Phb2, Stat5b
GOBP_FAT_SOLUBLE_VITAMIN_CATABOLIC_PROCESS	0.283237	0.936155	0.110122	0.857774	1.13368	1	Cbr1
GOBP_VITAMIN_CATABOLIC_PROCESS	0.283237	0.936155	0.110122	0.857774	1.13368	1	Cbr1
GOCC_SUBAPICAL_COMPLEX	0.283237	0.936155	0.110122	0.857774	1.13368	1	Cbr1
GOMF_15_HYDROXYPROSTAGLANDIN_D_DEHYDROGENASE_NADPPLUS_ACTIVITY	0.283237	0.936155	0.110122	0.857774	1.13368	1	Cbr1
GOMF_CARBONYL_REDUCTASE_NADPH_ACTIVITY	0.283237	0.936155	0.110122	0.857774	1.13368	1	Cbr1
GOBP_EYE_MORPHOGENESIS	0.283262	0.936155	0.11725	0.626342	1.19877	4	Casp6, Aldh1a1, Cfh, Aqp1
GOBP_PORE_COMPLEX_ASSEMBLY	0.283262	0.936155	0.11725	0.626421	1.19892	4	Rtn4, Cct3, Cct8, Adam10
GOBP_REGULATION_OF_PROTEIN_IMPORT_INTO_NUCLEUS	0.283582	0.93675	0.116739	0.447556	1.15101	9	Hsp90ab1, Ppp2ca, Ran, Pik3r1
GOCC_EXTRINSIC_COMPONENT_OF_MEMBRANE	0.283721	0.93675	0.122679	0.323902	1.13683	29	Atp2a2, Gnb1, Cltc, Wdr91, Gnai2, Apoe, Plg, Vps13c, Anxa1, Picalm, Snx5, Rac1, Crkl, Pik3r1, Eno1, Rhoa
GOMF_SMAD_BINDING	0.284112	0.93675	0.107972	-0.53553	-1.18778	6	Acvrl1, Pura, Usp15
GOBP_POSITIVE_REGULATION_OF_PEPTIDYL_TYROSINE_PHOSPHORYLATION	0.284188	0.93675	0.116739	0.402094	1.14322	12	Ptpn11, Hpx, Vtn, Itgb3, Itgb1, Ehd4
GOBP_REGULATION_OF_NUCLEOCYTOPLASMIC_TRANSPORT	0.284783	0.93675	0.117766	0.374637	1.14395	16	Ptpn11, Hsp90ab1, Ppp2ca, Ran, Rangap1, Pik3r1, Ywhae, Xpo1, Flna, Ppp1cc
GOBP_REGULATION_OF_TUBE_SIZE	0.285192	0.93675	0.106323	-0.375049	-1.15633	18	Rock1, Add3, Mgll, Gclc
GOBP_MICROTUBULE_CYTOSKELETON_ORGANIZATION	0.285714	0.93675	0.102449	-0.283379	-1.10725	49	Rock1, Prkaa1, Chordc1, Tbcel, Ranbp1, Cfap157, Htt, Vcp, Gda, Nsfl1c, Stmn1, Cfl1, Snca, Myh9, Chmp1a, Mapre1, Tubb5, Ofd1, Tbcd
GOBP_REGULATION_OF_MITOTIC_NUCLEAR_DIVISION	0.285714	0.93675	0.107972	-0.475234	-1.1515	8	Pebp1, Sphk1, Lcmt1, Cul3, Cdc42, Mad2l1
GOMF_MOLECULAR_CARRIER_ACTIVITY	0.28702	0.93675	0.10592	-0.374724	-1.15533	18	Tnpo1, Ipo4, Hbb-y, Hbb-bs, Park7
GOBP_ASTROCYTE_DEVELOPMENT	0.287149	0.93675	0.111918	0.761273	1.18365	2	Eif2b5, S100a9
GOBP_MODULATION_OF_PROCESS_OF_ANOTHER_ORGANISM	0.287149	0.93675	0.111918	0.761273	1.18365	2	C3, S100a9
GOBP_REGULATION_BY_VIRUS_OF_VIRAL_PROTEIN_LEVELS_IN_HOST_CELL	0.287149	0.93675	0.111918	0.760471	1.1824	2	Stat1, Ddb1
GOBP_PEPTIDYL_SERINE_AUTOPHOSPHORYLATION	0.28719	0.93675	0.113787	-0.856007	-1.14332	1	Map2k2
GOCC_PHOSPHATASE_COMPLEX	0.287234	0.93675	0.115734	0.473475	1.17425	8	Ppp2r1a, Ppp2ca, Ppp1cb
GOBP_CGMP_MEDIATED_SIGNALING	0.287554	0.93675	0.116234	0.625479	1.19711	4	Apoe, Thbs1, Aqp1
GOCC_MICROBODY_LUMEN	0.287554	0.93675	0.116234	0.624799	1.19581	4	Hspd1, Prdx5, Prdx1, Ide
GOBP_POSITIVE_REGULATION_OF_LEUKOCYTE_CELL_CELL_ADHESION	0.28764	0.93675	0.119348	0.335592	1.12449	24	Tfrc, Hspd1, Rps3, Lgals9, Anxa1, Coro1a, Rhoa, Actb, Gp1ba, Hsph1, Pnp
GOBP_REGULATION_OF_FERTILIZATION	0.287698	0.93675	0.111011	-0.770115	-1.1676	2	Park7, Myh9
GOBP_RESPONSE_TO_INTERFERON_GAMMA	0.287912	0.93675	0.117766	0.351308	1.13152	20	Actr2, Igtp, Hpx, Pde12, Vamp8, Stat1
GOCC_NON_MOTILE_CILIUM	0.288172	0.93675	0.116234	0.492855	1.17127	7	Septin2, Gnb1, Rac1, Pafah1b1, Septin7
GOMF_NF_KAPPAB_BINDING	0.288201	0.93675	0.10925	-0.6812	-1.17627	3	Faf1, Cpne1
GOBP_POSITIVE_REGULATION_OF_LEUKOCYTE_DEGRANULATION	0.28866	0.93675	0.113313	0.684601	1.19499	3	Lamp1, Vamp8
GOCC_SEPTIN_CYTOSKELETON	0.28866	0.93675	0.113313	0.684534	1.19487	3	Septin2, Septin7
GOMF_DEOXYRIBONUCLEOTIDE_BINDING	0.28866	0.93675	0.113313	0.686618	1.19851	3	Hsp90ab1, Dctpp1
GOBP_FEMALE_MEIOTIC_NUCLEAR_DIVISION	0.289157	0.93675	0.111463	0.757973	1.17852	2	Ppp2r1a, Ncaph
GOBP_POSITIVE_REGULATION_OF_PHOSPHOLIPASE_ACTIVITY	0.289157	0.93675	0.111463	0.758281	1.17899	2	Phb2, Plaa
GOBP_PYRIMIDINE_CONTAINING_COMPOUND_CATABOLIC_PROCESS	0.289157	0.93675	0.111463	0.757737	1.17815	2	Dctpp1, Nt5c
GOBP_PYRIMIDINE_DEOXYRIBONUCLEOTIDE_CATABOLIC_PROCESS	0.289157	0.93675	0.111463	0.757737	1.17815	2	Dctpp1, Nt5c
GOBP_PYRIMIDINE_NUCLEOTIDE_CATABOLIC_PROCESS	0.289157	0.93675	0.111463	0.757737	1.17815	2	Dctpp1, Nt5c
GOCC_MMXD_COMPLEX	0.289157	0.93675	0.111463	0.758696	1.17964	2	Slc25a5, Ciao1
GOBP_CELL_COMMUNICATION_BY_ELECTRICAL_COUPLING	0.289256	0.93675	0.113313	-0.853357	-1.13978	1	Sri
GOBP_CELL_COMMUNICATION_BY_ELECTRICAL_COUPLING_INVOLVED_IN_CARDIAC_CONDUCTION	0.289256	0.93675	0.113313	-0.853357	-1.13978	1	Sri
GOBP_NEGATIVE_REGULATION_OF_STRIATED_MUSCLE_CONTRACTION	0.289256	0.93675	0.113313	-0.853357	-1.13978	1	Sri
GOBP_NEGATIVE_REGULATION_OF_TRANSCRIPTION_REGULATORY_REGION_DNA_BINDING	0.289256	0.93675	0.113313	-0.853357	-1.13978	1	Sri
GOBP_PROTEIN_MATURATION_BY_4FE_4S_CLUSTER_TRANSFER	0.289256	0.93675	0.113313	-0.85424	-1.14096	1	Ciao2a
GOBP_REGULATION_OF_CELL_COMMUNICATION_BY_ELECTRICAL_COUPLING	0.289256	0.93675	0.113313	-0.853357	-1.13978	1	Sri
GOBP_REGULATION_OF_CELL_COMMUNICATION_BY_ELECTRICAL_COUPLING_INVOLVED_IN_CARDIAC_CONDUCTION	0.289256	0.93675	0.113313	-0.853357	-1.13978	1	Sri
GOBP_REGULATION_OF_HIGH_VOLTAGE_GATED_CALCIUM_CHANNEL_ACTIVITY	0.289256	0.93675	0.113313	-0.853357	-1.13978	1	Sri
GOBP_REGULATION_OF_RELAXATION_OF_MUSCLE	0.289256	0.93675	0.113313	-0.853357	-1.13978	1	Sri
GOBP_REGULATION_OF_VOLTAGE_GATED_CALCIUM_CHANNEL_ACTIVITY	0.289256	0.93675	0.113313	-0.853357	-1.13978	1	Sri
GOCC_DENDRITIC_SPINE_NECK	0.289256	0.93675	0.113313	-0.853357	-1.13978	1	Sri
GOBP_INTRACELLULAR_DISTRIBUTION_OF_MITOCHONDRIA	0.289683	0.93675	0.110565	-0.769522	-1.1667	2	Ogt
GOBP_AUTOPHAGOSOME_ORGANIZATION	0.2897	0.93675	0.115734	0.43241	1.15787	10	Igtp, Atp2a2, Stx12, Rab33b, Irgm1, Wipi2, Gabarapl2
GOBP_PROTON_TRANSMEMBRANE_TRANSPORT	0.2897	0.93675	0.115734	0.432783	1.15887	10	Ndufa4, Atp6v0d1, Phb2
GOCC_RIBBON_SYNAPSE	0.2897	0.93675	0.115734	0.621909	1.19028	4	Atp2a2, Cltc
GOBP_POST_TRANSCRIPTIONAL_GENE_SILENCING	0.290566	0.93675	0.10714	-0.555391	-1.15241	5	Map2k2, Ago2
GOBP_REGULATION_OF_CATECHOLAMINE_METABOLIC_PROCESS	0.290566	0.93675	0.10714	-0.555594	-1.15283	5	Vps35, Park7, Comt, Snca
GOBP_NEUROTRANSMITTER_SECRETION	0.290598	0.93675	0.11524	0.398935	1.13424	12	Rap1a, Atp2a2, Dnm1l, Rap1b, Snap29
GOBP_REGULATION_OF_CELL_SHAPE	0.29078	0.93675	0.103197	-0.331421	-1.1187	25	Aldoart2, Myl12a, Fn1, Dmtn, Cfl1, Tpm1, Myh9, Anxa7, Rhobtb2, Rdx, Epb41
GOBP_DENDRITIC_CELL_MIGRATION	0.291165	0.93675	0.111011	0.757295	1.17746	2	Calr, Cdc42
GOBP_AMINOPHOSPHOLIPID_TRANSPORT	0.291322	0.93675	0.112843	-0.850707	-1.13624	1	Atp8a1
GOBP_COLLAGEN_ACTIVATED_SIGNALING_PATHWAY	0.291322	0.93675	0.112843	-0.852473	-1.1386	1	Col4a2
GOBP_COLLAGEN_ACTIVATED_TYROSINE_KINASE_RECEPTOR_SIGNALING_PATHWAY	0.291322	0.93675	0.112843	-0.852473	-1.1386	1	Col4a2
GOBP_REGULATION_OF_PHOSPHOLIPID_TRANSLOCATION	0.291322	0.93675	0.112843	-0.850707	-1.13624	1	Atp8a1
GOCC_COMPLEX_OF_COLLAGEN_TRIMERS	0.291322	0.93675	0.112843	-0.852473	-1.1386	1	Col4a2
GOCC_NETWORK_FORMING_COLLAGEN_TRIMER	0.291322	0.93675	0.112843	-0.852473	-1.1386	1	Col4a2
GOMF_AMINOPHOSPHOLIPID_FLIPPASE_ACTIVITY	0.291322	0.93675	0.112843	-0.850707	-1.13624	1	Atp8a1
GOMF_EXTRACELLULAR_MATRIX_STRUCTURAL_CONSTITUENT_CONFERRING_TENSILE_STRENGTH	0.291322	0.93675	0.112843	-0.852473	-1.1386	1	Col4a2
GOMF_FLIPPASE_ACTIVITY	0.291322	0.93675	0.112843	-0.850707	-1.13624	1	Atp8a1
GOMF_GLYCEROPHOSPHOLIPID_FLIPPASE_ACTIVITY	0.291322	0.93675	0.112843	-0.850707	-1.13624	1	Atp8a1
GOMF_NUCLEAR_RECEPTOR_BINDING	0.291489	0.936864	0.114751	0.471442	1.16921	8	Calr, Wbp2, Stat1, Pik3r1, Ywhah, Stat5b
GOBP_COLLAGEN_FIBRIL_ORGANIZATION	0.291667	0.937012	0.110122	-0.768055	-1.16448	2	Acan
GOBP_LEUKOCYTE_ADHESION_TO_VASCULAR_ENDOTHELIAL_CELL	0.292365	0.937056	0.10592	-0.498721	-1.16007	7	Rock1
GOBP_POSITIVE_REGULATION_OF_TRANSPORT	0.292383	0.937056	0.124434	0.223813	1.06895	108	Lman2, Rtn4, Arf6, Rap1a, Rack1, C4b, Ndufa4, Lcn2, Calr, Ptpn11, Lamp1, F2, Gnai2, Apoe, Hsp90ab1, Ahsg, Ankfy1, Ran, Arpc2, Ap2m1, Vamp8, Add1, Dnm1l, C3, Vtn, Msn, Anxa1, Picalm, Dnm2, Snx5, Rac1, Glrx, Pik3r1, Pfkm, S100a9
GOBP_CELLULAR_IRON_ION_HOMEOSTASIS	0.292473	0.937056	0.11524	0.390213	1.14845	14	Tfrc, Lcn2, Atp6v0d1, Hpx
GOMF_SNARE_BINDING	0.292473	0.937056	0.11524	0.391473	1.15215	14	Stx12, Tmed9, Vamp8, Picalm, Snap29, Stx7
GOBP_NEUROTRANSMITTER_RECEPTOR_LOCALIZATION_TO_POSTSYNAPTIC_SPECIALIZATION_MEMBRANE	0.292784	0.937056	0.112379	0.683809	1.1936	3	Rap1a, Map2k1
GOBP_REGULATION_OF_NEUROTRANSMITTER_RECEPTOR_LOCALIZATION_TO_POSTSYNAPTIC_SPECIALIZATION_MEMBRANE	0.292784	0.937056	0.112379	0.683809	1.1936	3	Rap1a, Map2k1
GOBP_REGULATION_OF_PROTEIN_LOCALIZATION_TO_SYNAPSE	0.292784	0.937056	0.112379	0.683809	1.1936	3	Rap1a, Map2k1
GOBP_RESPONSE_TO_GROWTH_HORMONE	0.292784	0.937056	0.112379	0.682483	1.19129	3	Leprot, Pik3r1, Stat5b
GOBP_DEFENSE_RESPONSE_TO_TUMOR_CELL	0.293388	0.937056	0.112379	-0.84894	-1.13388	1	Prdx2
GOBP_NEGATIVE_REGULATION_OF_LIPOPOLYSACCHARIDE_MEDIATED_SIGNALING_PATHWAY	0.293388	0.937056	0.112379	-0.84894	-1.13388	1	Prdx2
GOBP_NEGATIVE_REGULATION_OF_SIGNAL_TRANSDUCTION_IN_ABSENCE_OF_LIGAND	0.293388	0.937056	0.112379	-0.84894	-1.13388	1	Prdx2
GOBP_RESPIRATORY_BURST_INVOLVED_IN_DEFENSE_RESPONSE	0.293388	0.937056	0.112379	-0.84894	-1.13388	1	Prdx2
GOBP_RESPIRATORY_BURST_INVOLVED_IN_INFLAMMATORY_RESPONSE	0.293388	0.937056	0.112379	-0.84894	-1.13388	1	Prdx2
GOBP_ENERGY_DERIVATION_BY_OXIDATION_OF_ORGANIC_COMPOUNDS	0.293706	0.937156	0.101714	-0.322868	-1.11928	28	Uqcrc2, Pygb, Sucla2, Vcp, Cat, Pank2, Park7
GOBP_ETHER_METABOLIC_PROCESS	0.294004	0.937156	0.107972	-0.673383	-1.16277	3	Pla2g4c
GOBP_GLYCEROL_ETHER_METABOLIC_PROCESS	0.294004	0.937156	0.107972	-0.673383	-1.16277	3	Pla2g4c
GOBP_SYNAPTIC_TRANSMISSION_DOPAMINERGIC	0.294004	0.937156	0.107972	-0.673859	-1.16359	3	Park7, Snca
GOBP_REGULATION_OF_LEUKOCYTE_CHEMOTAXIS	0.294118	0.937156	0.104733	-0.409576	-1.14681	13	Swap70, Oxsr1, Wnk1
GOBP_CHAPERONE_MEDIATED_PROTEIN_FOLDING	0.294326	0.937156	0.102449	-0.330731	-1.11637	25	Chordc1, Hspa2, Dnajb2, Sgta, Ppid, Pdcd5, Bag1, Dnajb1, Cct2, St13, Hspa8, Cct5, Cct8, Dnajb4
GOMF_METALLOENDOPEPTIDASE_ACTIVITY	0.29434	0.937156	0.106323	-0.554158	-1.14985	5	Thop1
GOBP_CELLULAR_RESPONSE_TO_ETHER	0.294798	0.937777	0.107554	0.853357	1.12784	1	Arpc2
GOBP_POSITIVE_REGULATION_OF_HUMORAL_IMMUNE_RESPONSE_MEDIATED_BY_CIRCULATING_IMMUNOGLOBULIN	0.294798	0.937777	0.107554	0.85424	1.12901	1	Hpx
GOBP_POSITIVE_REGULATION_OF_NOTCH_SIGNALING_PATHWAY	0.295635	0.938378	0.10925	-0.767462	-1.16358	2	Aak1, Bmp2k
GOBP_STRESS_RESPONSE_TO_METAL_ION	0.295635	0.938378	0.10925	-0.765916	-1.16123	2	Park7
GOBP_CELL_ACTIVATION_INVOLVED_IN_IMMUNE_RESPONSE	0.296053	0.938378	0.115734	0.370999	1.14646	17	Tfrc, Hspd1, Lamp1, Vamp8, Rps6, Lgals9, Anxa1, Coro1a
GOBP_DNA_RECOMBINATION	0.296137	0.938378	0.114267	0.428456	1.14728	10	Tfrc, Actr2, Hspd1
GOBP_PROTEIN_AUTOPHOSPHORYLATION	0.296161	0.938378	0.103958	-0.371132	-1.14425	18	Oxsr1, Wnk1, Mvp, Stk24, Map2k2, Aak1
GOBP_REGULATION_OF_CYTOSKELETON_ORGANIZATION	0.296422	0.938378	0.0995791	-0.25497	-1.08816	74	Swap70, Rock1, Phpt1, Prkaa1, Add3, Dbnl, Arpc1a, Arpc1b, Gda, Stmn1, Dmtn, Cfl1, Hcls1, Tpm1, Snca, Myh9, Chmp1a, Rhobtb2, Mapre1, Serpinf2, Coro1b, Mtpn, Tbcd, Rdx
GOBP_POSITIVE_REGULATION_OF_AUTOPHAGY_OF_MITOCHONDRION	0.29661	0.938378	0.113313	0.554673	1.16328	5	Slc25a5, Vdac1
GOBP_GLUTAMATE_METABOLIC_PROCESS	0.296642	0.938378	0.105125	-0.611209	-1.16755	4	Gclc, Glul, Got1
GOBP_MORPHOGENESIS_OF_A_BRANCHING_STRUCTURE	0.296774	0.938378	0.114267	0.488699	1.16139	7	Rtn4, Phb2, Ilk
GOMF_RNA_POLYMERASE_II_TRANSCRIPTION_REGULATORY_REGION_SEQUENCE_SPECIFIC_DNA_BINDING	0.297009	0.938378	0.113787	0.39357	1.11899	12	Rps3, Wbp2, Prmt5, Stat1, Ruvbl2, Eno1
GOBP_HISTONE_H2A_K63_LINKED_UBIQUITINATION	0.297619	0.938378	0.10882	-0.76398	-1.1583	2	Otub2
GOMF_PHOSPHORIC_ESTER_HYDROLASE_ACTIVITY	0.297674	0.938378	0.119348	0.328652	1.13707	28	Sacm1l, Ppp2r1a, Gnb1, Ptpn11, Phospho1, Ppp2ca, Ptpn12, Ppp1cb, Inpp5d, Ppp5c, Nt5c, Ppp6c
GOBP_REGULATION_OF_GLIOGENESIS	0.297872	0.938378	0.113313	0.465887	1.15543	8	Rtn4, F2, Prmt5
GOBP_MUSCLE_CONTRACTION	0.297989	0.938378	0.103576	-0.35728	-1.12644	20	Aldoart2, Ada, Sri, Tpm1, Sod1, Myl6, Sphk1, Gsn
GOBP_POSITIVE_REGULATION_OF_SMOOTH_MUSCLE_CELL_PROLIFERATION	0.298507	0.938378	0.113313	0.442012	1.13675	9	Alox12, Gnai2, Thbs1, Itgb3
GOBP_PURINE_NUCLEOTIDE_CATABOLIC_PROCESS	0.298507	0.938378	0.104733	-0.438447	-1.13541	10	Ada, Dnph1, Hint1, Gda
GOBP_REGULATION_OF_ENDOTHELIAL_CELL_DIFFERENTIATION	0.298507	0.938378	0.104733	-0.610233	-1.16569	4	Rock1, Acvrl1
GOMF_INTRAMOLECULAR_TRANSFERASE_ACTIVITY	0.298507	0.938378	0.104733	-0.610275	-1.16577	4	Bpgm, Pmm2, Pgm2, Pgm2l1
GOMF_INTRAMOLECULAR_TRANSFERASE_ACTIVITY_PHOSPHOTRANSFERASES	0.298507	0.938378	0.104733	-0.610275	-1.16577	4	Bpgm, Pmm2, Pgm2, Pgm2l1
GOBP_ALCOHOL_BIOSYNTHETIC_PROCESS	0.298725	0.938378	0.103197	-0.359252	-1.11924	19	Prkaa1, Abcg4, Park7, Sod1, Snca, Pgp, Apoa4, Got1, Sphk1
GOBP_DEVELOPMENT_OF_PRIMARY_FEMALE_SEXUAL_CHARACTERISTICS	0.298925	0.938378	0.113787	0.485673	1.1542	7	Eif2b2, Eif2b5, Rac1
GOBP_FEMALE_SEX_DIFFERENTIATION	0.298925	0.938378	0.113787	0.485673	1.1542	7	Eif2b2, Eif2b5, Rac1
GOCC_DENDRITIC_SHAFT	0.298925	0.938378	0.113787	0.484479	1.15136	7	Prkar2b, Ilk, Arpc2, Exoc4, Flna
GOBP_NEURON_MATURATION	0.298969	0.938378	0.111011	0.678715	1.18471	3	C3, Rac1, Mtor
GOCC_INTRINSIC_COMPONENT_OF_POSTSYNAPTIC_DENSITY_MEMBRANE	0.298969	0.938378	0.111011	0.679114	1.18541	3	Rtn4, Lrrc7
GOCC_INTRINSIC_COMPONENT_OF_POSTSYNAPTIC_SPECIALIZATION_MEMBRANE	0.298969	0.938378	0.111011	0.679114	1.18541	3	Rtn4, Lrrc7
GOCC_POSTSYNAPTIC_DENSITY_MEMBRANE	0.298969	0.938378	0.111011	0.679114	1.18541	3	Rtn4, Lrrc7
GOBP_ACTIVATION_OF_CYSTEINE_TYPE_ENDOPEPTIDASE_ACTIVITY	0.299197	0.938378	0.10925	0.755637	1.17488	2	Casp6, Pycard
GOBP_PYROPTOSIS	0.299197	0.938378	0.10925	0.755637	1.17488	2	Casp6, Pycard
GOBP_REGULATION_OF_HEMOGLOBIN_BIOSYNTHETIC_PROCESS	0.299197	0.938378	0.10925	0.755238	1.17426	2	Fech, Abcb10
GOMF_FRUCTOSE_6_PHOSPHATE_BINDING	0.299197	0.938378	0.10925	0.755968	1.1754	2	Pfkm, Pfkl
GOMF_PHOSPHOFRUCTOKINASE_ACTIVITY	0.299197	0.938378	0.10925	0.755968	1.1754	2	Pfkm, Pfkl
GOBP_TROPHECTODERMAL_CELL_DIFFERENTIATION	0.299603	0.939052	0.108394	-0.763357	-1.15736	2	Ada
GOBP_ESTABLISHMENT_OF_LYMPHOCYTE_POLARITY	0.299807	0.939052	0.10673	-0.671681	-1.15983	3	Myh9, Flot2, Gsn
GOBP_PROTEIN_MATURATION_BY_IRON_SULFUR_CLUSTER_TRANSFER	0.299807	0.939052	0.10673	-0.670796	-1.1583	3	Glrx3, Ciao2a, Ciao1
GOCC_ANCHORED_COMPONENT_OF_SYNAPTIC_VESICLE_MEMBRANE	0.3	0.939245	0.105125	-0.552305	-1.14601	5	Rab14, Rab5a, Rab4b, Rab10, Rab4a
GOMF_THIOESTERASE_BINDING	0.301031	0.939471	0.110565	0.67644	1.18074	3	Arf6, Rac1
GOMF_INTRAMOLECULAR_OXIDOREDUCTASE_ACTIVITY	0.301676	0.939471	0.103958	-0.401723	-1.14271	14	Ddt, Mri1
GOBP_PROTEIN_TARGETING_TO_MITOCHONDRION	0.302632	0.939471	0.104344	-0.468058	-1.13411	8	Prkaa1, Pdcd5, Hspa4
GOBP_NEGATIVE_REGULATION_OF_ENDOTHELIAL_CELL_APOPTOTIC_PROCESS	0.303093	0.939471	0.110122	0.676106	1.18016	3	Fgg, Fga, Fgb
GOBP_GLYCEROLIPID_BIOSYNTHETIC_PROCESS	0.303309	0.939471	0.102822	-0.405372	-1.13504	13	Pla2g4c, Acsl5, Vac14, Sh3glb1, Pip4k2a, Fabp5
GOBP_LOCOMOTORY_BEHAVIOR	0.303371	0.939471	0.103958	-0.427626	-1.16326	12	Vps35, Htt, Park7, Sod1, Snca
GOBP_PEPTIDYL_CYSTEINE_MODIFICATION	0.304255	0.939471	0.111918	0.45805	1.13599	8	Prdx3, Rab6a, Adh5, S100a9, Hmbs
GOBP_LIPID_HOMEOSTASIS	0.304428	0.939471	0.102822	-0.388214	-1.13107	15	Prkaa1, Pold1, Abcg4
GOBP_REGULATION_OF_ENDOPLASMIC_RETICULUM_UNFOLDED_PROTEIN_RESPONSE	0.305155	0.939471	0.109684	0.673451	1.17552	3	Pdia6, Pik3r1, Cops5
GOBP_ERBB_SIGNALING_PATHWAY	0.305376	0.939471	0.112379	0.482733	1.14721	7	Rtn4, Ptpn11, Ptpn12, Snx5, Grb2
GOBP_RETROGRADE_VESICLE_MEDIATED_TRANSPORT_GOLGI_TO_ENDOPLASMIC_RETICULUM	0.305376	0.939471	0.112379	0.482346	1.14629	7	Lman2, Rab6a, Rab33b, Pitpnb
GOMF_INTRAMOLECULAR_OXIDOREDUCTASE_ACTIVITY_INTERCONVERTING_ALDOSES_AND_KETOSES	0.305609	0.939471	0.105521	-0.669109	-1.15539	3	Mri1, Tpi1
GOMF_PHOSPHATIDYLINOSITOL_3_5_BISPHOSPHATE_BINDING	0.305609	0.939471	0.105521	-0.66942	-1.15592	3	Snx3
GOBP_CELLULAR_RESPONSE_TO_NITROSATIVE_STRESS	0.305785	0.939471	0.109684	-0.845406	-1.12916	1	Park7
GOBP_DETOXIFICATION_OF_COPPER_ION	0.305785	0.939471	0.109684	-0.845406	-1.12916	1	Park7
GOBP_INTRINSIC_APOPTOTIC_SIGNALING_PATHWAY_IN_RESPONSE_TO_HYDROGEN_PEROXIDE	0.305785	0.939471	0.109684	-0.845406	-1.12916	1	Park7
GOBP_MITOCHONDRIAL_ELECTRON_TRANSPORT_NADH_TO_UBIQUINONE	0.305785	0.939471	0.109684	-0.845406	-1.12916	1	Park7
GOBP_NEGATIVE_REGULATION_OF_CYSTEINE_TYPE_ENDOPEPTIDASE_ACTIVITY_INVOLVED_IN_APOPTOTIC_SIGNALING_PATHWAY	0.305785	0.939471	0.109684	-0.845406	-1.12916	1	Park7
GOBP_NEGATIVE_REGULATION_OF_OXIDATIVE_STRESS_INDUCED_NEURON_INTRINSIC_APOPTOTIC_SIGNALING_PATHWAY	0.305785	0.939471	0.109684	-0.845406	-1.12916	1	Park7
GOBP_NEGATIVE_REGULATION_OF_PROTEIN_SUMOYLATION	0.305785	0.939471	0.109684	-0.845406	-1.12916	1	Park7
GOBP_NEGATIVE_REGULATION_OF_SIGNALING_RECEPTOR_ACTIVITY	0.305785	0.939471	0.109684	-0.845406	-1.12916	1	Park7
GOBP_NEURON_INTRINSIC_APOPTOTIC_SIGNALING_PATHWAY_IN_RESPONSE_TO_OXIDATIVE_STRESS	0.305785	0.939471	0.109684	-0.845406	-1.12916	1	Park7
GOBP_POSITIVE_REGULATION_OF_FERTILIZATION	0.305785	0.939471	0.109684	-0.845406	-1.12916	1	Park7
GOBP_POSITIVE_REGULATION_OF_LYASE_ACTIVITY	0.305785	0.939471	0.109684	-0.845406	-1.12916	1	Park7
GOBP_POSITIVE_REGULATION_OF_SUPEROXIDE_DISMUTASE_ACTIVITY	0.305785	0.939471	0.109684	-0.845406	-1.12916	1	Park7
GOBP_PRIMARY_ALCOHOL_BIOSYNTHETIC_PROCESS	0.305785	0.939471	0.109684	-0.845406	-1.12916	1	Park7
GOBP_REGULATION_OF_ANDROGEN_RECEPTOR_SIGNALING_PATHWAY	0.305785	0.939471	0.109684	-0.845406	-1.12916	1	Park7
GOBP_REGULATION_OF_OXIDATIVE_PHOSPHORYLATION_UNCOUPLER_ACTIVITY	0.305785	0.939471	0.109684	-0.845406	-1.12916	1	Park7
GOBP_REGULATION_OF_SUPEROXIDE_DISMUTASE_ACTIVITY	0.305785	0.939471	0.109684	-0.845406	-1.12916	1	Park7
GOBP_TRAIL_ACTIVATED_APOPTOTIC_SIGNALING_PATHWAY	0.305785	0.939471	0.109684	-0.845406	-1.12916	1	Park7
GOMF_SMALL_PROTEIN_ACTIVATING_ENZYME_BINDING	0.305785	0.939471	0.109684	-0.845406	-1.12916	1	Park7
GOBP_RECOMBINATIONAL_REPAIR	0.30621	0.939471	0.111918	0.517722	1.17181	6	Actr2, Ruvbl2, Actb
GOCC_CILIARY_BASAL_BODY	0.306273	0.939471	0.102449	-0.429039	-1.14233	11	Psmb4, Cfap157, Mapre1, Ofd1, Pin1, Csnk1a1, Rp2
GOBP_CELL_DIFFERENTIATION_INVOLVED_IN_EMBRYONIC_PLACENTA_DEVELOPMENT	0.306358	0.939471	0.105125	0.850707	1.12434	1	Plg
GOBP_LABYRINTHINE_LAYER_BLOOD_VESSEL_DEVELOPMENT	0.306358	0.939471	0.105125	0.850707	1.12434	1	Plg
GOBP_TRANS_SYNAPTIC_SIGNALING_BY_BDNF	0.306358	0.939471	0.105125	0.850707	1.12434	1	Plg
GOBP_TROPHOBLAST_GIANT_CELL_DIFFERENTIATION	0.306358	0.939471	0.105125	0.850707	1.12434	1	Plg
GOBP_REGULATION_OF_PROTEIN_POLYUBIQUITINATION	0.306542	0.939471	0.103197	-0.521461	-1.15657	6	Otub2, Ppia
GOBP_MEMORY	0.306867	0.939471	0.111918	0.615704	1.17841	4	Lcn2, Apoe
GOBP_OLIGODENDROCYTE_DEVELOPMENT	0.306867	0.939471	0.111918	0.615317	1.17767	4	Eif2b2, Eif2b5, Clu
GOBP_STRIATED_MUSCLE_ADAPTATION	0.306867	0.939471	0.111918	0.609761	1.16703	4	Atp2a2, Atp2b4
GOMF_POLYUBIQUITIN_MODIFICATION_DEPENDENT_PROTEIN_BINDING	0.307116	0.939471	0.103197	-0.425677	-1.15795	12	Nploc4, Vcp, Dnajb2, Ubxn1, Bag6, Rad23a, Rad23b, Psmd4
GOBP_ENDOPLASMIC_RETICULUM_CALCIUM_ION_HOMEOSTASIS	0.307216	0.939471	0.10925	0.671646	1.17237	3	Atp2a3, Atp2a2
GOBP_ICOSANOID_CATABOLIC_PROCESS	0.307229	0.939471	0.107554	0.751841	1.16898	2	Cbr1, Lypla2
GOBP_PROSTANOID_CATABOLIC_PROCESS	0.307229	0.939471	0.107554	0.751841	1.16898	2	Cbr1, Lypla2
GOCC_PHAGOPHORE_ASSEMBLY_SITE	0.307229	0.939471	0.107554	0.751597	1.1686	2	Stx12, Wipi2
GOBP_UNSATURATED_FATTY_ACID_BIOSYNTHETIC_PROCESS	0.307527	0.939471	0.111918	0.481126	1.14339	7	Alox12, Tbxas1, Anxa1
GOCC_EARLY_PHAGOSOME	0.30754	0.939471	0.10673	-0.761341	-1.1543	2	Snx3
GOCC_TRICARBOXYLIC_ACID_CYCLE_ENZYME_COMPLEX	0.30754	0.939471	0.10673	-0.761749	-1.15492	2	Sucla2
GOBP_POSITIVE_REGULATION_OF_PEPTIDYL_SERINE_PHOSPHORYLATION	0.307692	0.939471	0.111463	0.388539	1.10468	12	Tfrc, Igtp, Hsp90ab1
GOBP_POSITIVE_REGULATION_OF_SIGNAL_TRANSDUCTION_BY_P53_CLASS_MEDIATOR	0.308351	0.939471	0.111463	0.51608	1.16809	6	Rpl11, Rps20, Rpl26, Rps7
GOBP_GLYCOPROTEIN_METABOLIC_PROCESS	0.309568	0.939471	0.102822	-0.454316	-1.136	9	Ogt, Acan
GOBP_LYMPHOCYTE_ACTIVATION_INVOLVED_IN_IMMUNE_RESPONSE	0.309829	0.939471	0.111011	0.385962	1.09736	12	Tfrc, Hspd1, Lamp1, Rps6, Lgals9, Anxa1, Coro1a
GOBP_OVARIAN_FOLLICLE_DEVELOPMENT	0.310493	0.939471	0.111011	0.513583	1.16244	6	Eif2b2, Eif2b5, Rac1
GOCC_A_BAND	0.310493	0.939471	0.111011	0.513334	1.16188	6	Rpl4, Rpl17, Rpl6, Rpl15, Rpl7
GOCC_EXTRINSIC_COMPONENT_OF_CYTOPLASMIC_SIDE_OF_PLASMA_MEMBRANE	0.31087	0.939471	0.111918	0.41027	1.12189	11	Atp2a2, Gnb1, Gnai2, Snx5, Rac1, Rhoa
GOCC_CHROMATIN	0.311189	0.939471	0.0982123	-0.317712	-1.10141	28	Ogt, Prkaa1, Uchl5, Ipo4, Tgm2
GOBP_DENDRITIC_TRANSPORT	0.311412	0.939471	0.104344	-0.662556	-1.14407	3	Pura, Flot2
GOBP_DICARBOXYLIC_ACID_BIOSYNTHETIC_PROCESS	0.311412	0.939471	0.104344	-0.665423	-1.14902	3	Htt, Got1
GOBP_DNA_TEMPLATED_DNA_REPLICATION	0.311412	0.939471	0.104344	-0.668142	-1.15372	3	Pold1, Pura, Cdk2
GOBP_PROTEIN_K11_LINKED_DEUBIQUITINATION	0.311412	0.939471	0.104344	-0.662832	-1.14455	3	Otub2, Yod1, Vcpip1
GOBP_PYRIMIDINE_DEOXYRIBONUCLEOTIDE_BIOSYNTHETIC_PROCESS	0.311412	0.939471	0.104344	-0.664602	-1.1476	3	Cmpk1, Cmpk2, Nme1
GOCC_CHROMAFFIN_GRANULE	0.311508	0.939471	0.10592	-0.761273	-1.1542	2	Sri, Anxa7
GOMF_TRANSCRIPTION_COACTIVATOR_ACTIVITY	0.311808	0.939471	0.101351	-0.386192	-1.12518	15	Pdlim1, Zzef1, Elob, Ube2l3, Park7, Eny2, Naca
GOBP_MICROTUBULE_BASED_PROCESS	0.311973	0.939471	0.0959207	-0.256415	-1.08123	70	Rock1, Prkaa1, Chordc1, Tbcel, Ranbp1, Cfap157, Htt, Memo1, Vcp, Gda, Nsfl1c, Vbp1, Stmn1, Trim58, Cfl1, Sod1, Pura, Snca, Myh9, Chmp1a, Flot2, Mapre1, Tubb5, Igbp1, Ofd1, Tbcd
GOBP_REGULATION_OF_INSULIN_RECEPTOR_SIGNALING_PATHWAY	0.31203	0.939471	0.102449	-0.462213	-1.11995	8	Ogt, Prkaa1
GOBP_MONOSACCHARIDE_CATABOLIC_PROCESS	0.312227	0.939471	0.111918	0.389411	1.11974	13	Pkm, Pfkm, Aldh1a1, Pfkl, Eno3, Eno1, Aldh1a7
GOBP_PROTEIN_LOCALIZATION_TO_MITOCHONDRION	0.3125	0.939471	0.100991	-0.402378	-1.12665	13	Prkaa1, Pdcd5, Hspa4, Bag1, Sh3glb1, Isg15
GOBP_REGULATION_OF_LEUKOCYTE_PROLIFERATION	0.313063	0.939471	0.113787	0.33596	1.1104	23	Tfrc, Rps3, Inpp5d, Cnn2, Lgals9, Anxa1, Coro1a
GOBP_POSITIVE_REGULATION_OF_PLATELET_ACTIVATION	0.313305	0.939471	0.110565	0.60496	1.15784	4	Plek, Gp1ba, Flna, Gp1bb
GOBP_RESPONSE_TO_INTERLEUKIN_1	0.313321	0.939471	0.10208	-0.451988	-1.13017	9	Fn1, Cfl1, Snca, Igbp1
GOBP_NEGATIVE_REGULATION_OF_LAMELLIPODIUM_ORGANIZATION	0.313346	0.939471	0.103958	-0.660177	-1.13996	3	Cfl1, Coro1b, Hrg
GOBP_ICOSANOID_METABOLIC_PROCESS	0.313978	0.939471	0.110565	0.382064	1.12446	14	Alox12, Gpx4, Ces2g, Tbxas1, Anxa1
GOBP_MEMBRANE_ORGANIZATION	0.314634	0.939471	0.118815	0.222922	1.05921	104	Hace1, Ighv8-12, Slc25a5, Immt, Rtn4, Atp2a2, Stx12, Banf1, Apoe, Ighv7-3, Asap1, Dctn1, Tmed9, Ankfy1, Ighv1-5, Vdac2, Ap2m1, Vamp8, Dnm1l, C3, Casp6, Thbs1, Anxa1, Picalm, Snap29, Coro1a, Dnm2, Rac1, Crkl, Stx7, S100a9, Arl8b, Bin2
GOBP_POST_TRANSLATIONAL_PROTEIN_TARGETING_TO_ENDOPLASMIC_RETICULUM_MEMBRANE	0.315094	0.939471	0.10208	-0.546759	-1.1345	5	Ubl4a, Sgta, Bag6, Get3
GOBP_REACTIVE_NITROGEN_SPECIES_METABOLIC_PROCESS	0.315217	0.939471	0.111011	0.4082	1.11623	11	Dnm2, Rac1, Clu, Spr, Hsp90aa1, Cd47, Atp2b4, Cyb5r3, Prdx5, Mtor
GOBP_PROTEIN_LOCALIZATION_TO_CELL_CELL_JUNCTION	0.315451	0.939471	0.110122	0.603825	1.15567	4	Actb, Actg1, Flna, Vcl
GOBP_PROTEIN_TARGETING_TO_LYSOSOME	0.315451	0.939471	0.110122	0.603192	1.15446	4	M6pr, Lamp2, Clu
GOMF_CARBOHYDRATE_KINASE_ACTIVITY	0.315451	0.939471	0.110122	0.603691	1.15541	4	Pfkm, Pfkl, Hk1, Galk1
GOBP_PURINE_CONTAINING_COMPOUND_CATABOLIC_PROCESS	0.315498	0.939471	0.100633	-0.42419	-1.12942	11	Ada, Dnph1, Hint1, Gda
GOBP_CELLULAR_RESPONSE_TO_ACIDIC_PH	0.315992	0.939471	0.103197	0.84629	1.1185	1	Rab11b
GOBP_CELLULAR_RESPONSE_TO_PH	0.315992	0.939471	0.103197	0.84629	1.1185	1	Rab11b
GOBP_DNA_METHYLATION	0.315992	0.939471	0.103197	0.847173	1.11967	1	Prmt5
GOBP_DNA_TEMPLATED_TRANSCRIPTION_TERMINATION	0.315992	0.939471	0.103197	0.847173	1.11967	1	Prmt5
GOBP_GOLGI_RIBBON_FORMATION	0.315992	0.939471	0.103197	0.847173	1.11967	1	Prmt5
GOBP_PEPTIDYL_ARGININE_N_METHYLATION	0.315992	0.939471	0.103197	0.847173	1.11967	1	Prmt5
GOBP_REGULATION_OF_DNA_METHYLATION	0.315992	0.939471	0.103197	0.847173	1.11967	1	Prmt5
GOBP_RESPONSE_TO_ACIDIC_PH	0.315992	0.939471	0.103197	0.84629	1.1185	1	Rab11b
GOBP_RESPONSE_TO_PH	0.315992	0.939471	0.103197	0.84629	1.1185	1	Rab11b
GOMF_E_BOX_BINDING	0.315992	0.939471	0.103197	0.847173	1.11967	1	Prmt5
GOBP_POSITIVE_REGULATION_OF_TOLL_LIKE_RECEPTOR_4_SIGNALING_PATHWAY	0.316116	0.939471	0.107554	-0.842756	-1.12562	1	Wdfy1
GOCC_POLYMERIC_CYTOSKELETAL_FIBER	0.316176	0.939471	0.118815	0.241685	1.06524	75	Arpc3, Septin2, Tubb1, Actn1, Bag2, Cltc, Apoe, Dctn1, Tuba4a, Cotl1, Tubb2b, Arpc2, Inpp5d, Dnm1l, Tcp1, Eif3a, Anxa1, Coro1a, Abraxas2, Dnm2, Rac1, Kif13b
GOBP_BIOLOGICAL_PROCESS_INVOLVED_IN_INTERACTION_WITH_HOST	0.316484	0.939471	0.111463	0.341913	1.11057	21	Hspd1, Hsp90ab1, Vamp8, Apcs, Tcp1, Trim56, Itgb3, Arl8b, Ist1
GOCC_CATALYTIC_STEP_2_SPLICEOSOME	0.316981	0.939471	0.101714	-0.546175	-1.13329	5	Hnrnpa3, Hnrnpf
GOBP_CYTOKINE_PRODUCTION	0.317073	0.939471	0.118288	0.268089	1.08639	53	Rtn4, Hspd1, Rps3, Ptpn11, F2, Banf1, Hsp90ab1, Inpp5d, Ddx1, C3, Trim56, Lgals9, Thbs1, Stat1, Anxa1, Rac1, Pik3r1, G6pdx, Clu
GOBP_LYMPHOCYTE_CHEMOTAXIS	0.317164	0.939471	0.100991	-0.601675	-1.14934	4	Oxsr1, Wnk1
GOBP_MEMBRANE_RAFT_ORGANIZATION	0.317164	0.939471	0.100991	-0.598979	-1.14419	4	Naxe, Pacsin2, Gsn
GOBP_REGULATION_OF_LYMPHOCYTE_CHEMOTAXIS	0.317164	0.939471	0.100991	-0.601675	-1.14934	4	Oxsr1, Wnk1
GOBP_REGULATION_OF_T_CELL_CHEMOTAXIS	0.317164	0.939471	0.100991	-0.601675	-1.14934	4	Oxsr1, Wnk1
GOBP_RESPONSE_TO_GAMMA_RADIATION	0.317164	0.939471	0.100991	-0.601384	-1.14879	4	Prkaa1
GOBP_T_CELL_CHEMOTAXIS	0.317164	0.939471	0.100991	-0.601675	-1.14934	4	Oxsr1, Wnk1
GOBP_STEROL_BIOSYNTHETIC_PROCESS	0.317343	0.939471	0.100279	-0.423407	-1.12734	11	Prkaa1, Abcg4
GOMF_ANKYRIN_BINDING	0.317797	0.939471	0.10882	0.544084	1.14107	5	Cltc, Rhag, Sptb, Atp1a1, Slc4a1
GOBP_AMINO_SUGAR_BIOSYNTHETIC_PROCESS	0.318182	0.939471	0.10714	-0.839223	-1.1209	1	Nanp
GOBP_N_ACETYLNEURAMINATE_METABOLIC_PROCESS	0.318182	0.939471	0.10714	-0.839223	-1.1209	1	Nanp
GOBP_SYNAPTIC_VESICLE_UNCOATING	0.318182	0.939471	0.10714	-0.840989	-1.12326	1	Synj1
GOBP_POSITIVE_REGULATION_OF_LOCOMOTION	0.318841	0.939471	0.11725	0.257803	1.08241	58	Rtn4, Arf6, Rack1, Lcn2, Alox12, Calr, Hspa5, Gnai2, Ilk, Arpc2, Dnm1l, Gfus, Lgals9, Thbs1, Vtn, Anxa1, Coro1a, Itgb3, Rac1, Crkl, Pik3r1
GOBP_CELLULAR_RESPONSE_TO_INTERFERON_ALPHA	0.319846	0.939471	0.102449	0.845406	1.11733	1	Pde12
GOBP_MITOCHONDRIAL_RNA_CATABOLIC_PROCESS	0.319846	0.939471	0.102449	0.845406	1.11733	1	Pde12
GOBP_REGULATION_OF_MITOCHONDRIAL_MRNA_STABILITY	0.319846	0.939471	0.102449	0.845406	1.11733	1	Pde12
GOBP_RNA_PHOSPHODIESTER_BOND_HYDROLYSIS_EXONUCLEOLYTIC	0.319846	0.939471	0.102449	0.845406	1.11733	1	Pde12
GOMF_POLY_A_SPECIFIC_RIBONUCLEASE_ACTIVITY	0.319846	0.939471	0.102449	0.845406	1.11733	1	Pde12
GOBP_NEGATIVE_REGULATION_OF_VASCULATURE_DEVELOPMENT	0.319853	0.939471	0.0995791	-0.401346	-1.12376	13	Rock1, Epn1, Naxe, Col4a2, Pgk1
GOBP_VACUOLAR_TRANSPORT	0.320088	0.939471	0.111011	0.346715	1.09517	19	Leprot, M6pr, Atp6v0d1, Lamp1, Lamp2, Ankfy1, Vps13c, Vps29, Stx7, Arl8b, Clu
GOBP_NEGATIVE_REGULATION_OF_NF_KAPPAB_TRANSCRIPTION_FACTOR_ACTIVITY	0.320298	0.939471	0.100279	-0.489347	-1.13827	7	Faf1, Cat, Prdx2
GOBP_POSITIVE_REGULATION_OF_PROTEOLYSIS_INVOLVED_IN_PROTEIN_CATABOLIC_PROCESS	0.320298	0.939471	0.100279	-0.396851	-1.12885	14	Usp5, Gclc, Vcp, Arih2, Dnajb2, Sgta, Bag6
GOMF_ALCOHOL_BINDING	0.321199	0.939471	0.10882	0.509438	1.15306	6	Vdac1, Vdac2, Apoa1
GOMF_CHOLESTEROL_BINDING	0.321199	0.939471	0.10882	0.509438	1.15306	6	Vdac1, Vdac2, Apoa1
GOMF_STEROL_BINDING	0.321199	0.939471	0.10882	0.509438	1.15306	6	Vdac1, Vdac2, Apoa1
GOCC_MICROTUBULE	0.321267	0.939471	0.112379	0.275923	1.08838	44	Septin2, Tubb1, Bag2, Cltc, Apoe, Dctn1, Tuba4a, Tubb2b, Dnm1l, Tcp1, Eif3a, Abraxas2, Dnm2, Kif13b
GOBP_ENSHEATHMENT_OF_NEURONS	0.321277	0.939471	0.108394	0.451708	1.12027	8	Eif2b2, Ilk, Eif2b5, Clu
GOBP_NEGATIVE_REGULATION_OF_LOCOMOTION	0.3213	0.939471	0.0982123	-0.317757	-1.08649	27	Ogt, Acan, Ada, Stk24, Park7, Acvrl1, Cfl1, Tpm1, Clic4
GOBP_ARTERY_MORPHOGENESIS	0.321649	0.939471	0.106323	0.663818	1.15871	3	Rtn4, Apoe
GOBP_INTRINSIC_APOPTOTIC_SIGNALING_PATHWAY_IN_RESPONSE_TO_HYPOXIA	0.321649	0.939471	0.106323	0.662129	1.15576	3	Hyou1, Eno1
GOBP_REGULATION_OF_HYPOXIA_INDUCED_INTRINSIC_APOPTOTIC_SIGNALING_PATHWAY	0.321649	0.939471	0.106323	0.662129	1.15576	3	Hyou1, Eno1
GOCC_ATPASE_DEPENDENT_TRANSMEMBRANE_TRANSPORT_COMPLEX	0.321649	0.939471	0.106323	0.663399	1.15798	3	Atp2a2, Atp1a1
GOBP_NUCLEUS_ORGANIZATION	0.321962	0.939471	0.108394	0.433625	1.11518	9	Rtn4, Banf1, Dctn1
GOBP_POSITIVE_REGULATION_OF_TYPE_I_INTERFERON_PRODUCTION	0.321962	0.939471	0.108394	0.433155	1.11397	9	Hspd1, Ptpn11, Trim56, Stat1, Oas3, Hsp90aa1
GOBP_RESPONSE_TO_WOUNDING	0.322034	0.939471	0.116739	0.246351	1.07426	69	Lnpk, F5, F10, Alox12, F2, Apoe, F13a1, Mmrn1, Plg, Cnn2, C3, Thbs1, Vtn, Anxa1, Serping1, Itgb3, Apoh, Serpinc1, S100a9, Arl8b, Vwf, Plek, Kng1, Treml1, Fgg, Itgb1, Fermt3, Gp1ba, Fga, Lrg1, Fgb, Cfh
GOBP_CENTROSOME_DUPLICATION	0.32216	0.939471	0.0999277	-0.489251	-1.13804	7	Chordc1, Chmp1a, Ofd1, Cdk2, Pdcd6ip, Chmp2a
GOBP_POSITIVE_REGULATION_OF_AMINE_TRANSPORT	0.323293	0.939471	0.104344	0.745426	1.15901	2	Rtn4, Itgb1
GOBP_CLEAVAGE_INVOLVED_IN_RRNA_PROCESSING	0.323699	0.939471	0.101714	0.84364	1.115	1	Rps21
GOBP_ENDONUCLEOLYTIC_CLEAVAGE_INVOLVED_IN_RRNA_PROCESSING	0.323699	0.939471	0.101714	0.84364	1.115	1	Rps21
GOBP_ENDONUCLEOLYTIC_CLEAVAGE_IN_ITS1_TO_SEPARATE_SSU_RRNA_FROM_5_8S_RRNA_AND_LSU_RRNA_FROM_TRICISTRONIC_RRNA_TRANSCRIPT_SSU_RRNA_5_8S_RRNA_LSU_RRNA	0.323699	0.939471	0.101714	0.84364	1.115	1	Rps21
GOBP_MATURATION_OF_5_8S_RRNA_FROM_TRICISTRONIC_RRNA_TRANSCRIPT_SSU_RRNA_5_8S_RRNA_LSU_RRNA	0.323699	0.939471	0.101714	0.84364	1.115	1	Rps21
GOBP_RNA_3_END_PROCESSING	0.323699	0.939471	0.101714	0.84364	1.115	1	Rps21
GOBP_RRNA_3_END_PROCESSING	0.323699	0.939471	0.101714	0.84364	1.115	1	Rps21
GOBP_SMALL_REGULATORY_NCRNA_3_END_PROCESSING	0.323699	0.939471	0.101714	0.84364	1.115	1	Rps21
GOCC_LATERAL_PART_OF_CELL	0.323699	0.939471	0.101714	0.842756	1.11383	1	Vamp8
GOBP_ECTODERM_DEVELOPMENT	0.32438	0.939471	0.10592	-0.834806	-1.115	1	Tpt1
GOCC_LIPID_DROPLET	0.324627	0.939471	0.0995791	-0.429567	-1.11242	10	Pla2g4c, Vcp, Hspa4
GOMF_CHLORIDE_TRANSMEMBRANE_TRANSPORTER_ACTIVITY	0.324627	0.939471	0.0995791	-0.597	-1.14041	4	Clic1, Clic4, Apol8
GOMF_METAL_CLUSTER_BINDING	0.325188	0.939471	0.0999277	-0.45974	-1.11396	8	Pold1, Glrx3, Ciapin1
GOBP_REGULATION_OF_ANTIGEN_PROCESSING_AND_PRESENTATION	0.325301	0.939471	0.103958	0.74535	1.15889	2	Thbs1, Pycard
GOBP_REGULATION_OF_ANTIGEN_PROCESSING_AND_PRESENTATION_OF_PEPTIDE_OR_POLYSACCHARIDE_ANTIGEN_VIA_MHC_CLASS_II	0.325301	0.939471	0.103958	0.74535	1.15889	2	Thbs1, Pycard
GOMF_VINCULIN_BINDING	0.325301	0.939471	0.103958	0.745323	1.15885	2	Actn1, Tln1
GOBP_MONOSACCHARIDE_BIOSYNTHETIC_PROCESS	0.325885	0.939471	0.0992333	-0.394709	-1.12276	14	Ogt, Akr1a1, Pgk1, Tpi1, Mdh1, Pgp, Sord, Pgd
GOBP_CEREBRAL_CORTEX_RADIALLY_ORIENTED_CELL_MIGRATION	0.32618	0.939471	0.107972	0.596291	1.14125	4	Rtn4, Rac1, Pafah1b1
GOBP_NEGATIVE_REGULATION_OF_BLOOD_PRESSURE	0.32618	0.939471	0.107972	0.596897	1.14241	4	Snx5, Pik3r1, G6pdx
GOBP_POSITIVE_REGULATION_OF_INTRINSIC_APOPTOTIC_SIGNALING_PATHWAY_IN_RESPONSE_TO_DNA_DAMAGE	0.32618	0.939471	0.107972	0.595892	1.14049	4	Rps3, Rpl26
GOBP_REGULATION_OF_SPINDLE_ORGANIZATION	0.32618	0.939471	0.107972	0.594929	1.13864	4	Cltc, Dctn1
GOBP_T_CELL_ACTIVATION_INVOLVED_IN_IMMUNE_RESPONSE	0.32618	0.939471	0.107972	0.596854	1.14233	4	Rps6, Anxa1, Stx11
GOCC_ORGANELLE_MEMBRANE_CONTACT_SITE	0.32618	0.939471	0.107972	0.594961	1.13871	4	Sacm1l, Canx
GOBP_SPERMATID_NUCLEUS_DIFFERENTIATION	0.326446	0.939471	0.105521	-0.833922	-1.11382	1	Agfg1
GOMF_ENDONUCLEASE_ACTIVITY_ACTIVE_WITH_EITHER_RIBO_OR_DEOXYRIBONUCLEIC_ACIDS_AND_PRODUCING_3_PHOSPHOMONOESTERS	0.326446	0.939471	0.105521	-0.832155	-1.11146	1	Rida
GOMF_ENDORIBONUCLEASE_ACTIVITY_PRODUCING_3_PHOSPHOMONOESTERS	0.326446	0.939471	0.105521	-0.832155	-1.11146	1	Rida
GOBP_REGENERATION	0.326882	0.939471	0.107972	0.377164	1.11004	14	Rtn4, Apoe, Pkm, Plg, Anxa1, Apoh
GOBP_BLOOD_VESSEL_ENDOTHELIAL_CELL_MIGRATION	0.326923	0.939471	0.107554	0.38345	1.09022	12	Alox12, Apoe, Thbs1, Anxa1, Rhoa, Itgb1, Gpx1, Apoa1
GOBP_CELLULAR_RESPONSE_TO_TOXIC_SUBSTANCE	0.327239	0.939471	0.0978773	-0.348396	-1.09843	20	Prdx6b, Ccs, Cat, Akr1a1, Prdx2, Park7, Sod1, Prdx6, Apoa4, Abcg2, Gstm5
GOBP_DETOXIFICATION	0.327239	0.939471	0.0978773	-0.348396	-1.09843	20	Prdx6b, Ccs, Cat, Akr1a1, Prdx2, Park7, Sod1, Prdx6, Apoa4, Abcg2, Gstm5
GOBP_GROWTH	0.327711	0.939471	0.11524	0.238686	1.05062	74	Eif2b2, Carm1, Rtn4, Rack1, Ppib, Ptpn11, F2, Ilk, Apoe, Pkm, Hsp90ab1, Ahsg, Plg, Add1, Rpl4, C3, Thbs1, Csnk2a1, Anxa1, Picalm, Dnm2, Crkl
GOMF_UBIQUITIN_LIKE_PROTEIN_CONJUGATING_ENZYME_ACTIVITY	0.327747	0.939471	0.0988903	-0.486515	-1.13168	7	Ube2l6, Ube2l3
GOBP_CONNECTIVE_TISSUE_DEVELOPMENT	0.328261	0.939471	0.108394	0.404772	1.10686	11	Lnpk, Carm1, Ptpn11, Thbs1, Itgb3
GOBP_ACTIN_FILAMENT_BASED_MOVEMENT	0.32833	0.939471	0.0992333	-0.447691	-1.11943	9	Rock1, Sri, Tpm1, Myh9, Myl6, Gsn
GOBP_NEGATIVE_REGULATION_OF_RESPONSE_TO_ENDOPLASMIC_RETICULUM_STRESS	0.32833	0.939471	0.0992333	-0.447397	-1.1187	9	Usp25, Usp14, Sgta, Park7, Ubxn1
GOBP_NOTCH_SIGNALING_PATHWAY	0.32833	0.939471	0.0992333	-0.447094	-1.11794	9	Epn1, Dtx3l, Aak1, Bmp2k, Got1, Ncstn, Adam10
GOBP_CYTOKINE_PRODUCTION_INVOLVED_IN_IMMUNE_RESPONSE	0.328358	0.939471	0.10714	0.429066	1.10346	9	Rtn4, Ddx1, Apoa1, Hk1
GOCC_ARP2_3_PROTEIN_COMPLEX	0.328358	0.939471	0.10714	0.429128	1.10361	9	Arpc3, Actr2, Arpc2
GOBP_CAVEOLA_ASSEMBLY	0.328512	0.939471	0.105125	-0.831272	-1.11028	1	Pacsin2
GOMF_PHOSPHATIDIC_ACID_BINDING	0.328512	0.939471	0.105125	-0.831272	-1.11028	1	Pacsin2
GOBP_CALCIUM_ION_TRANSPORT	0.328798	0.939471	0.111011	0.324399	1.10792	26	Atp2a3, Vdac1, Atp2a2, F2, Gnai2, Ppp2ca, Dnm1l, Coro1a, Itgb3, G6pdx, Rhoa, Gp1ba, Diaph1, Ywhae
GOMF_ABC_TYPE_TRANSPORTER_ACTIVITY	0.32882	0.939471	0.100991	-0.657804	-1.13587	3	Abcg4
GOMF_RIBONUCLEOPROTEIN_COMPLEX_BINDING	0.328829	0.939471	0.110565	0.333525	1.10235	23	Rack1, Dhx29, Hspa5, Prmt5, Eef2, Eif3k, Rpsa, Abce1, Csnk2a1, Snd1, Eif2s1, Slfn14
GOBP_REGULATION_OF_LIPID_KINASE_ACTIVITY	0.329032	0.939471	0.107554	0.471922	1.12152	7	Wdr91, F2, Rac1, Pik3r1
GOBP_CELLULAR_RESPONSE_TO_RETINOIC_ACID	0.329317	0.939471	0.103197	0.743378	1.15582	2	Add1, Aqp1
GOBP_BRANCHING_MORPHOGENESIS_OF_AN_EPITHELIAL_TUBE	0.329897	0.939471	0.104733	0.660843	1.15352	3	Phb2, Ilk
GOBP_NEGATIVE_CHEMOTAXIS	0.329897	0.939471	0.104733	0.660177	1.15235	3	Itgb3, Rhoa, Apoa1
GOBP_POSITIVE_REGULATION_OF_INTERFERON_GAMMA_PRODUCTION	0.329897	0.939471	0.104733	0.659804	1.1517	3	Hspd1, Pycard
GOBP_POSITIVE_REGULATION_OF_MULTICELLULAR_ORGANISM_GROWTH	0.329897	0.939471	0.104733	0.660821	1.15348	3	Ppib, Stat5b
GOBP_INCLUSION_BODY_ASSEMBLY	0.330206	0.939471	0.0988903	-0.445265	-1.11336	9	Hspa2, Vcp, Dnajb2, Psmc6, Dnajb1, Dnaja4
GOBP_EPITHELIAL_TUBE_MORPHOGENESIS	0.331183	0.939471	0.10714	0.374941	1.1035	14	Lcn2, Alox12, Phb2, Ilk
GOBP_POSITIVE_REGULATION_OF_CILIUM_ASSEMBLY	0.331349	0.939471	0.10208	-0.756093	-1.14634	2	Htt
GOBP_POSITIVE_REGULATION_OF_NON_MOTILE_CILIUM_ASSEMBLY	0.331349	0.939471	0.10208	-0.756093	-1.14634	2	Htt
GOBP_POSITIVE_REGULATION_OF_ACTIN_FILAMENT_BUNDLE_ASSEMBLY	0.331461	0.939471	0.09855	-0.416355	-1.1326	12	Swap70
GOCC_COATED_VESICLE_MEMBRANE	0.331878	0.939471	0.107972	0.382767	1.10064	13	Cltc, Ap2m1, Clint1, Necap2, Clta, Ap1b1, Ap2a1, Ap2a2
GOCC_VESICLE_COAT	0.331878	0.939471	0.107972	0.382767	1.10064	13	Cltc, Ap2m1, Clint1, Necap2, Clta, Ap1b1, Ap2a1, Ap2a2
GOBP_EPIDERMAL_CELL_DIFFERENTIATION	0.332103	0.939471	0.0975449	-0.421284	-1.12168	11	Rock1, Clic4, Casp3, Sod1
GOMF_PHOSPHATIDYLINOSITOL_3_KINASE_BINDING	0.332627	0.939471	0.10592	0.53762	1.12752	5	Coro1a, Dnm2, Pik3r1
GOBP_MIRNA_MEDIATED_GENE_SILENCING_BY_MRNA_DESTABILIZATION	0.332645	0.939471	0.104344	-0.830389	-1.1091	1	Ago2
GOBP_NEGATIVE_REGULATION_OF_AMYLOID_PRECURSOR_PROTEIN_BIOSYNTHETIC_PROCESS	0.332645	0.939471	0.104344	-0.830389	-1.1091	1	Ago2
GOBP_NUCLEAR_TRANSCRIBED_MRNA_POLY_A_TAIL_SHORTENING	0.332645	0.939471	0.104344	-0.830389	-1.1091	1	Ago2
GOBP_POSITIVE_REGULATION_OF_NUCLEAR_TRANSCRIBED_MRNA_CATABOLIC_PROCESS_DEADENYLATION_DEPENDENT_DECAY	0.332645	0.939471	0.104344	-0.830389	-1.1091	1	Ago2
GOBP_POSITIVE_REGULATION_OF_TROPHOBLAST_CELL_MIGRATION	0.332645	0.939471	0.104344	-0.830389	-1.1091	1	Ago2
GOBP_PRE_MIRNA_PROCESSING	0.332645	0.939471	0.104344	-0.830389	-1.1091	1	Ago2
GOBP_REGULATION_OF_NUCLEAR_TRANSCRIBED_MRNA_POLY_A_TAIL_SHORTENING	0.332645	0.939471	0.104344	-0.830389	-1.1091	1	Ago2
GOBP_RISC_COMPLEX_ASSEMBLY	0.332645	0.939471	0.104344	-0.830389	-1.1091	1	Ago2
GOBP_RNA_SECONDARY_STRUCTURE_UNWINDING	0.332645	0.939471	0.104344	-0.830389	-1.1091	1	Ago2
GOCC_RISC_LOADING_COMPLEX	0.332645	0.939471	0.104344	-0.830389	-1.1091	1	Ago2
GOMF_ENDORIBONUCLEASE_ACTIVITY_PRODUCING_5_PHOSPHOMONOESTERS	0.332645	0.939471	0.104344	-0.830389	-1.1091	1	Ago2
GOMF_RNA_POLYMERASE_CORE_ENZYME_BINDING	0.332645	0.939471	0.104344	-0.830389	-1.1091	1	Ago2
GOMF_SIRNA_BINDING	0.332645	0.939471	0.104344	-0.830389	-1.1091	1	Ago2
GOBP_ORGANIC_CYCLIC_COMPOUND_CATABOLIC_PROCESS	0.332746	0.939471	0.0946646	-0.285411	-1.06779	41	Rock1, Ada, Dnph1, Hint1, Gspt1, Vcp, Carhsp1, Gda, Rida, Ago2, Comt, Afmid, Blvrb, Casp3
GOBP_BRANCHED_CHAIN_AMINO_ACID_BIOSYNTHETIC_PROCESS	0.333333	0.939471	0.0999277	0.837456	1.10683	1	Sdsl
GOBP_BRANCHED_CHAIN_AMINO_ACID_METABOLIC_PROCESS	0.333333	0.939471	0.0999277	0.837456	1.10683	1	Sdsl
GOBP_ISOLEUCINE_METABOLIC_PROCESS	0.333333	0.939471	0.0999277	0.837456	1.10683	1	Sdsl
GOBP_L_SERINE_CATABOLIC_PROCESS	0.333333	0.939471	0.0999277	0.837456	1.10683	1	Sdsl
GOBP_NEGATIVE_REGULATION_OF_EPITHELIAL_CELL_APOPTOTIC_PROCESS	0.333333	0.939471	0.0978773	-0.48488	-1.12787	7	Prkaa1
GOBP_REGULATION_OF_CELL_KILLING	0.333333	0.939471	0.10673	0.374266	1.10151	14	Lamp1, Hsp90ab1, C3, Lgals9, H2-Q10, Stx7, Pnp, Cfh
GOBP_STEM_CELL_PROLIFERATION	0.333333	0.939471	0.101714	-0.754964	-1.14463	2	Arih2
GOBP_TETRAPYRROLE_BIOSYNTHETIC_PROCESS	0.333333	0.939471	0.106323	0.381416	1.08443	12	Fech, Cpox
GOBP_THREONINE_CATABOLIC_PROCESS	0.333333	0.939471	0.0999277	0.837456	1.10683	1	Sdsl
GOMF_AMMONIA_LYASE_ACTIVITY	0.333333	0.939471	0.0999277	0.837456	1.10683	1	Sdsl
GOCC_GOLGI_ASSOCIATED_VESICLE_MEMBRANE	0.334047	0.939471	0.106323	0.502022	1.13627	6	Cltc, Clta, Ap1b1, Arcn1
GOMF_UBIQUITIN_LIKE_PROTEIN_LIGASE_BINDING	0.334146	0.939471	0.114751	0.246481	1.07256	68	Cul4a, Slc25a5, Rtn4, Hspd1, Arih1, Rpl11, Cul2, Calr, Bag2, Hspa5, Prkar2b, Uqcrc1, Hsp90ab1
GOBP_ATP_SYNTHESIS_COUPLED_ELECTRON_TRANSPORT	0.334579	0.939471	0.0978773	-0.513289	-1.13845	6	Uqcrc2, Park7, Snca
GOBP_ELECTRON_TRANSPORT_CHAIN	0.334579	0.939471	0.0978773	-0.513289	-1.13845	6	Uqcrc2, Park7, Snca
GOBP_NEGATIVE_REGULATION_OF_VIRAL_LIFE_CYCLE	0.334579	0.939471	0.0978773	-0.512956	-1.13771	6	Snx3, Ppia
GOBP_REGULATION_OF_CALCIUM_ION_TRANSMEMBRANE_TRANSPORTER_ACTIVITY	0.334579	0.939471	0.0978773	-0.512823	-1.13742	6	Hspa2, Htt, Sri
GOBP_GLUTAMINE_FAMILY_AMINO_ACID_BIOSYNTHETIC_PROCESS	0.334711	0.939471	0.103958	-0.828622	-1.10674	1	Glul
GOBP_NITROGEN_UTILIZATION	0.334711	0.939471	0.103958	-0.828622	-1.10674	1	Glul
GOBP_POSITIVE_REGULATION_OF_SYNAPTIC_TRANSMISSION_GLUTAMATERGIC	0.334711	0.939471	0.103958	-0.828622	-1.10674	1	Glul
GOBP_PROTEIN_PALMITOYLATION	0.334711	0.939471	0.103958	-0.828622	-1.10674	1	Glul
GOBP_REGULATION_OF_PROTEIN_LOCALIZATION_TO_NUCLEOLUS	0.334711	0.939471	0.103958	-0.828622	-1.10674	1	Glul
GOBP_REGULATION_OF_SYNAPTIC_TRANSMISSION_GLUTAMATERGIC	0.334711	0.939471	0.103958	-0.828622	-1.10674	1	Glul
GOMF_DYNEIN_LIGHT_CHAIN_BINDING	0.334711	0.939471	0.103958	-0.828622	-1.10674	1	Glul
GOBP_ARTERY_DEVELOPMENT	0.334764	0.939471	0.106323	0.590363	1.12991	4	Rtn4, Apoe, Dnm2
GOBP_CARBOHYDRATE_HOMEOSTASIS	0.335727	0.939471	0.095288	-0.325513	-1.08298	24	Ogt, Phpt1, Prkaa1, C2cd2l, Sri, Park7, Eny2
GOBP_POSITIVE_REGULATION_OF_AXON_EXTENSION	0.33617	0.939471	0.105521	0.445818	1.10566	8	Eif2b2, Ilk, Apoe, Rpl4
GOBP_POSITIVE_REGULATION_OF_SYNAPTIC_VESICLE_ENDOCYTOSIS	0.33691	0.939471	0.10592	0.589279	1.12783	4	Ap2m1, Dnm1l, Picalm
GOBP_REGULATION_OF_MONONUCLEAR_CELL_MIGRATION	0.336957	0.939471	0.10673	0.368436	1.09681	15	Calr, Lgals9, Thbs1, Msn, Coro1a, Itgb3, Crkl, Rhoa
GOBP_AMP_METABOLIC_PROCESS	0.337079	0.939471	0.0975449	-0.415691	-1.13079	12	Ada, Aprt, Ak2, Adk, Adsl
GOMF_HEAT_SHOCK_PROTEIN_BINDING	0.337156	0.939471	0.110122	0.306055	1.0902	30	Tfrc, Lman2, Rps3, Bag2, Cltc, Eef1d, Hspa5, Hsp90ab1
GOBP_POSITIVE_REGULATION_OF_ENDOTHELIAL_CELL_DEVELOPMENT	0.337187	0.939471	0.0992333	0.834806	1.10332	1	Add1
GOMF_TRANSLATION_INITIATION_FACTOR_ACTIVITY	0.337413	0.939471	0.0934449	-0.311063	-1.07836	28	Eif3g, Eif3c, Denr, Eif4g1, Eif3b, Eif4b, Eif5, Eif2a, Eif2s2
GOMF_3_5_EXONUCLEASE_ACTIVITY	0.337687	0.939471	0.0972151	-0.591008	-1.12896	4	Pold1
GOMF_EXONUCLEASE_ACTIVITY_ACTIVE_WITH_EITHER_RIBO_OR_DEOXYRIBONUCLEIC_ACIDS_AND_PRODUCING_5_PHOSPHOMONOESTERS	0.337687	0.939471	0.0972151	-0.591008	-1.12896	4	Pold1
GOBP_INSULIN_RECEPTOR_SIGNALING_PATHWAY	0.337711	0.939471	0.0975449	-0.441818	-1.10474	9	Ogt, Prkaa1
GOBP_SUBSTRATE_ADHESION_DEPENDENT_CELL_SPREADING	0.337719	0.939471	0.10714	0.354957	1.09688	17	Calr, Ilk, Arpc2, Itgb3, Dnm2, Rac1, Crkl, Rhoa, Fermt3, Lims1, Apoa1
GOBP_MUSCLE_TISSUE_DEVELOPMENT	0.338208	0.939471	0.0959207	-0.344461	-1.08602	20	Prkaa1, Naca, Cops2, Tpm1, Myl6, Pin1, Kel, Acta1
GOBP_MODULATION_BY_HOST_OF_SYMBIONT_PROCESS	0.338298	0.939471	0.105125	0.444454	1.10227	8	Ppib, Apoe, Apcs
GOCC_FIBRILLAR_CENTER	0.338346	0.939471	0.0975449	-0.454792	-1.10197	8	Mri1
GOBP_RETINA_HOMEOSTASIS	0.338491	0.939471	0.0992333	-0.653982	-1.12927	3	Sod1, Bsg, Atp1b2
GOMF_PROTEIN_CONTAINING_COMPLEX_BINDING	0.338753	0.939471	0.120985	0.200386	1.04853	192	Tfrc, Arpc3, Eloc, Slc25a3, Actr2, Rtn4, Hspd1, Rap1a, Vdac1, Rack1, C4b, Ndufa4, Rps3, M6pr, Cul2, Prkcsh, Gnb1, Calr, Actn1, Rpl23a, Ptpn11, Atp6v0d1, Dhx29, Hspa5, Uqcrc1, Gnai2, Ilk, Apoe, Ppp2ca, Ran, Cotl1, Arpc2, Prmt5, Eef2, Eif3k, Add1, Apcs, Dnm1l, Rpsa, Rap1b, Rps2, Abce1, Itga2b, Thbs1, Vtn, Csnk2a1, Snd1, Coro1a, Itgb3, H2-Q10, Dnm2, Rac1
GOBP_CELLULAR_RESPONSE_TO_METAL_ION	0.338828	0.939471	0.0959207	-0.362698	-1.09649	17	Prkaa1, Fn1, Wnk1, Dmtn, Clic4, Snca, Cpne1, Ncstn, Gsn, Hrg, Mapk3
GOMF_THIOLESTER_HYDROLASE_ACTIVITY	0.339056	0.939471	0.105521	0.589017	1.12733	4	Hagh, Fasn, Esd, Lypla2
GOBP_FATTY_ACYL_COA_CATABOLIC_PROCESS	0.339114	0.939471	0.0988903	0.833922	1.10215	1	Nudt19
GOBP_NUCLEOSIDE_BISPHOSPHATE_CATABOLIC_PROCESS	0.339114	0.939471	0.0988903	0.833922	1.10215	1	Nudt19
GOBP_NEUROGENESIS	0.339196	0.939471	0.115734	0.212576	1.03864	124	Eif2b2, Carm1, Actr2, Rtn4, Rtn3, Arf6, Rap1a, Septin2, Prkcsh, Calr, Ptpn11, F2, Hspa5, Ilk, Apoe, Hsp90ab1, Asap1, Tubb2b, Eef1a1, Prmt5, Dnm1l, Rpl4, C3, Casp6, Taok3, Eif2b5, Vtn, Anxa1, Picalm, Dnm2, Rac1, Kif13b, Crkl
GOBP_POSITIVE_REGULATION_OF_TELOMERE_CAPPING	0.339357	0.939471	0.101351	0.741691	1.1532	2	Hnrnpd, Mapk3
GOBP_REGULATION_OF_TELOMERE_CAPPING	0.339357	0.939471	0.101351	0.741691	1.1532	2	Hnrnpd, Mapk3
GOBP_TELOMERE_CAPPING	0.339357	0.939471	0.101351	0.741691	1.1532	2	Hnrnpd, Mapk3
GOBP_CELL_CELL_JUNCTION_ASSEMBLY	0.339552	0.939471	0.0968878	-0.423114	-1.09571	10	Rock1
GOCC_CAVEOLA	0.339552	0.939471	0.0968878	-0.424797	-1.10006	10	Pacsin2, Flot2, Mapk3, Coro1c, Cd36, Flot1, Atp1a1, Aqp1, Cavin2
GOBP_DOPAMINE_RECEPTOR_SIGNALING_PATHWAY	0.339623	0.939471	0.0975449	-0.536407	-1.11302	5	Vps35, Htt
GOCC_PROTEIN_ACETYLTRANSFERASE_COMPLEX	0.339623	0.939471	0.0975449	-0.536499	-1.11321	5	Ogt
GOBP_ENDOCRINE_HORMONE_SECRETION	0.340206	0.939471	0.102822	0.655664	1.14448	3	Ptpn11, Aqp1
GOBP_PYRIMIDINE_NUCLEOSIDE_DIPHOSPHATE_BIOSYNTHETIC_PROCESS	0.340426	0.939471	0.0988903	-0.653589	-1.12859	3	Cmpk1, Cmpk2
GOBP_PYRIMIDINE_NUCLEOSIDE_DIPHOSPHATE_METABOLIC_PROCESS	0.340426	0.939471	0.0988903	-0.653589	-1.12859	3	Cmpk1, Cmpk2
GOBP_PLATELET_MORPHOGENESIS	0.341102	0.939471	0.104344	0.535346	1.12275	5	Actn1, Ptpn11
GOMF_HELICASE_ACTIVITY	0.341151	0.939471	0.104733	0.425372	1.09396	9	Dhx29, Ddx1, Eif4a1, Anxa1, Ruvbl2, Ercc6l
GOBP_NUCLEOSIDE_MONOPHOSPHATE_BIOSYNTHETIC_PROCESS	0.341328	0.939471	0.0959207	-0.365317	-1.08368	16	Ada, Impdh2, Aprt, Adk, Adsl, Gmpr, Nme1
GOBP_POSITIVE_REGULATION_OF_NERVOUS_SYSTEM_DEVELOPMENT	0.34186	0.939471	0.110122	0.311656	1.09385	29	Eif2b2, Actr2, Rtn4, Ilk, Apoe, Prmt5, Dnm1l, Rpl4, Picalm, Pik3r1, Nap1l1, Ist1
GOBP_POSITIVE_REGULATION_OF_MRNA_CATABOLIC_PROCESS	0.342105	0.939471	0.0968878	-0.453382	-1.09855	8	Rock1, Rida, Ago2
GOBP_REGULATION_OF_INTRACELLULAR_PROTEIN_TRANSPORT	0.342105	0.939471	0.0928481	-0.305213	-1.08093	31	Ogt, Prkaa1, Snx3
GOBP_MODULATION_BY_HOST_OF_SYMBIONT_CATALYTIC_ACTIVITY	0.342967	0.939471	0.0982123	0.833039	1.10099	1	Apcs
GOMF_VIRION_BINDING	0.342967	0.939471	0.0982123	0.833039	1.10099	1	Apcs
GOBP_PEPTIDYL_SERINE_DEPHOSPHORYLATION	0.343284	0.939471	0.0962406	-0.588709	-1.12457	4	Swap70
GOCC_INTRINSIC_COMPONENT_OF_SYNAPTIC_MEMBRANE	0.343284	0.939471	0.104344	0.424476	1.09165	9	Rtn4, Canx, Itgb3, Itgb1, Lrrc7
GOBP_PROTEIN_EXPORT_FROM_NUCLEUS	0.343348	0.939471	0.104733	0.407826	1.09204	10	Calr, Ptpn11, Ran, Rangap1, Ywhae, Xpo1
GOMF_OPSONIN_BINDING	0.343348	0.939471	0.104733	0.586937	1.12335	4	C4b, Apcs, Cfh
GOBP_IMMUNE_RESPONSE_TO_TUMOR_CELL	0.343373	0.939471	0.100633	0.740747	1.15173	2	Hspd1, Hrg
GOBP_POSITIVE_REGULATION_OF_RESPONSE_TO_TUMOR_CELL	0.343373	0.939471	0.100633	0.740747	1.15173	2	Hspd1, Hrg
GOBP_REGULATION_OF_RESPONSE_TO_TUMOR_CELL	0.343373	0.939471	0.100633	0.740747	1.15173	2	Hspd1, Hrg
GOBP_REGULATION_OF_URINE_VOLUME	0.343373	0.939471	0.100633	0.74087	1.15192	2	Gnai2, Slc4a1
GOBP_TRNA_PROCESSING	0.343373	0.939471	0.100633	0.740001	1.15057	2	Ddx1, Thg1l
GOBP_PURINE_NUCLEOSIDE_MONOPHOSPHATE_BIOSYNTHETIC_PROCESS	0.344507	0.939471	0.0959207	-0.388113	-1.104	14	Ada, Impdh2, Aprt, Adk, Adsl, Gmpr
GOBP_GLYCEROPHOSPHOLIPID_BIOSYNTHETIC_PROCESS	0.345018	0.939471	0.095288	-0.417309	-1.1111	11	Pla2g4c, Vac14, Sh3glb1, Pip4k2a, Fabp5, Apoa2, Plscr1, Pip5k1a
GOBP_RESPONSE_TO_STARVATION	0.345018	0.939471	0.095288	-0.375453	-1.09389	15	Prkaa1, Mars1, Eif2a, Stk24, Glul, Comt, Sh3glb1
GOBP_POSITIVE_REGULATION_OF_PROTEIN_BINDING	0.345055	0.939471	0.10592	0.339005	1.0919	20	Rpl11, Apoe, Hsp90ab1, Ppp2ca, Ran, Add1, Vtn
GOMF_ENDOPEPTIDASE_ACTIVITY	0.34507	0.939471	0.0925529	-0.273108	-1.05789	47	Thop1, Psmb4, Psmb6, Usp5, Psmb8, Usp25
GOBP_POSTREPLICATION_REPAIR	0.345149	0.939471	0.0959207	-0.586917	-1.12115	4	Pold1, Vcp
GOBP_CELLULAR_ION_HOMEOSTASIS	0.345324	0.939471	0.111463	0.267461	1.07102	50	Tfrc, Immt, Atp2a3, Atp2a2, Lcn2, Atp6v0d1, F2, Apoe, Tbxas1
GOBP_TERPENOID_METABOLIC_PROCESS	0.345339	0.939471	0.103576	0.534382	1.12073	5	Adh5, Aldh1a1, Aldh1a7
GOBP_ENDOCRINE_PANCREAS_DEVELOPMENT	0.345382	0.939471	0.100279	0.739169	1.14928	2	Anxa1, Clu
GOBP_PANCREAS_DEVELOPMENT	0.345382	0.939471	0.100279	0.739169	1.14928	2	Anxa1, Clu
GOBP_PROTEIN_IMPORT	0.345382	0.939471	0.100279	0.739169	1.14928	2	Apoe, Clu
GOCC_NEUROFIBRILLARY_TANGLE	0.345382	0.939471	0.100279	0.739169	1.14928	2	Picalm, Clu
GOBP_POSTSYNAPTIC_ACTIN_CYTOSKELETON_ORGANIZATION	0.346228	0.939471	0.0978773	-0.650079	-1.12253	3	Dbnl
GOBP_RESPONSE_TO_ISOQUINOLINE_ALKALOID	0.346228	0.939471	0.0978773	-0.647851	-1.11868	3	Ada
GOBP_B_CELL_PROLIFERATION	0.346237	0.939471	0.104344	0.465315	1.10582	7	Tfrc, Hspd1, Inpp5d
GOMF_STRUCTURAL_CONSTITUENT_OF_POSTSYNAPSE	0.346392	0.939471	0.101714	0.653982	1.14154	3	Actn1, Actb, Actg1
GOMF_STRUCTURAL_CONSTITUENT_OF_SYNAPSE	0.346392	0.939471	0.101714	0.653982	1.14154	3	Actn1, Actb, Actg1
GOBP_EARLY_ENDOSOME_TO_GOLGI_TRANSPORT	0.346821	0.939471	0.0975449	0.831272	1.09865	1	Rab6a
GOBP_PEROXISOME_FISSION	0.346821	0.939471	0.0975449	0.830389	1.09748	1	Dnm1l
GOBP_POSITIVE_REGULATION_OF_SYNAPTIC_VESICLE_EXOCYTOSIS	0.346821	0.939471	0.0975449	0.830389	1.09748	1	Dnm1l
GOBP_SYNAPTIC_VESICLE_RECYCLING_VIA_ENDOSOME	0.346821	0.939471	0.0975449	0.830389	1.09748	1	Dnm1l
GOMF_INOSITOL_1_3_4_5_TETRAKISPHOSPHATE_5_PHOSPHATASE_ACTIVITY	0.346821	0.939471	0.0975449	0.832155	1.09982	1	Inpp5d
GOMF_INOSITOL_BISPHOSPHATE_PHOSPHATASE_ACTIVITY	0.346821	0.939471	0.0975449	0.832155	1.09982	1	Inpp5d
GOMF_INOSITOL_TETRAKISPHOSPHATE_PHOSPHATASE_ACTIVITY	0.346821	0.939471	0.0975449	0.832155	1.09982	1	Inpp5d
GOCC_DENDRITIC_TREE	0.34689	0.939471	0.111011	0.244288	1.06271	67	Rack1, C4b, Rps3, Gnb1, Actn1, Bag2, Lamp1, Canx, Prkar2b, Gnai2, Ilk, Apoe, Hsp90ab1, Asap1, Rplp0, Arpc2, Add1, Rps6, Rac1, Rangap1, Glrx, Ppp5c
GOBP_CYCLIC_NUCLEOTIDE_MEDIATED_SIGNALING	0.346895	0.939471	0.103958	0.498411	1.1281	6	Cap1, Apoe, Thbs1
GOBP_NEGATIVE_REGULATION_OF_PROTEIN_TYROSINE_KINASE_ACTIVITY	0.347222	0.939471	0.0992333	-0.749502	-1.13635	2	Mvp
GOBP_REGULATION_OF_ASTROCYTE_DIFFERENTIATION	0.34739	0.939471	0.0999277	0.736049	1.14443	2	F2, Actr3
GOCC_PROXIMAL_DENDRITE	0.34739	0.939471	0.0999277	0.736132	1.14456	2	Ppp5c, Syncrip
GOBP_CELL_CYCLE_CHECKPOINT_SIGNALING	0.347548	0.939471	0.103576	0.423524	1.0892	9	Cul4a, Ptpn11, Rps6, Taok3, Rpl26
GOBP_MITOCHONDRIAL_FUSION	0.347639	0.939471	0.103958	0.583618	1.117	4	Tfrc, Dnm1l
GOBP_NUCLEAR_TRANSCRIBED_MRNA_CATABOLIC_PROCESS_NONSENSE_MEDIATED_DECAY	0.347639	0.939471	0.103958	0.583765	1.11728	4	Etf1, Eif3e
GOBP_INTESTINAL_ABSORPTION	0.347744	0.939471	0.0959207	-0.451663	-1.09438	8	Epb41, Apoa4, Abcg2, Apoa2, Cd36, Ezr
GOBP_LIVER_MORPHOGENESIS	0.348454	0.939471	0.101351	0.652524	1.139	3	Rtn4, Lims1
GOBP_AMEBOIDAL_TYPE_CELL_MIGRATION	0.348624	0.939471	0.107972	0.271385	1.07689	45	Rtn4, Arf6, Cap1, Lcn2, Alox12, Calr, Ptpn11, Ilk, Apoe, Gfus, Thbs1, Anxa1, Coro1a, Itgb3, Rac1, Apoh
GOBP_MACROAUTOPHAGY	0.348624	0.939471	0.107972	0.303788	1.09395	32	Slc25a5, Igtp, Vdac1, Atp2a2, Stx12, Phb2, Lamp2, Qsox1, Vamp8, Vps13c, Rab33b, Snap29
GOBP_REGULATION_OF_CYTOPLASMIC_TRANSPORT	0.348708	0.939471	0.0946646	-0.413728	-1.10156	11	Snx3, Map2k2, Sh3glb1, Rdx, Rab21, Mapk3
GOBP_SEXUAL_REPRODUCTION	0.349123	0.939471	0.0916795	-0.275847	-1.06532	46	Aldoart2, Rnf114, Hspa2, Cfap157, Prdx4, Htt, Pebp1, Gsr, Eif2s2, Pank2, Park7, Agfg1, Bag6, Clic4, Sod1, Myh9, Dazap1, Cct2, Rad23b, Bsg
GOBP_REGULATION_OF_PROTEIN_LIPIDATION	0.349206	0.939471	0.0988903	-0.74802	-1.1341	2	Dbi
GOBP_REGULATION_OF_CELLULAR_CARBOHYDRATE_CATABOLIC_PROCESS	0.349398	0.939471	0.0995791	0.735145	1.14302	2	Ppp1cb, Mtor
GOCC_PHOSPHOPYRUVATE_HYDRATASE_COMPLEX	0.349398	0.939471	0.0995791	0.733864	1.14103	2	Eno3, Eno1
GOMF_OXIDOREDUCTASE_ACTIVITY_ACTING_ON_SINGLE_DONORS_WITH_INCORPORATION_OF_MOLECULAR_OXYGEN	0.349398	0.939471	0.0995791	0.734646	1.14225	2	Alox12, Cdo1
GOMF_PHOSPHOPYRUVATE_HYDRATASE_ACTIVITY	0.349398	0.939471	0.0995791	0.733864	1.14103	2	Eno3, Eno1
GOBP_MITOCHONDRIAL_TRANSPORT	0.349817	0.939471	0.0940503	-0.359514	-1.08686	17	Prkaa1, Vps35, Htt, Gclc, Pdcd5, Hspa4
GOMF_PASSIVE_TRANSMEMBRANE_TRANSPORTER_ACTIVITY	0.350427	0.939471	0.103197	0.376997	1.07187	12	Vdac1, Vdac2, Piezo1, Rhag
GOBP_POSITIVE_REGULATION_OF_EXTRINSIC_APOPTOTIC_SIGNALING_PATHWAY	0.350538	0.939471	0.103576	0.463832	1.10229	7	Ppp2r1a, Pdia3, Thbs1
GOMF_MRNA_5_UTR_BINDING	0.350538	0.939471	0.103576	0.464161	1.10307	7	Rps13, Rpl26, Rps14, Rps7, Aco1
GOBP_POSITIVE_REGULATION_OF_RECEPTOR_RECYCLING	0.35119	0.939471	0.09855	-0.746242	-1.13141	2	Snca, Nsf
GOCC_PLATELET_DENSE_TUBULAR_NETWORK	0.35119	0.939471	0.09855	-0.745569	-1.13039	2	Dmtn
GOBP_REGULATION_OF_DNA_REPLICATION	0.351504	0.939471	0.095288	-0.449143	-1.08828	8	Faf1, Uchl5
GOBP_CHLORIDE_TRANSPORT	0.351931	0.939471	0.103197	0.581499	1.11294	4	Clns1a, Slc4a1
GOBP_RIBOSOMAL_SUBUNIT_EXPORT_FROM_NUCLEUS	0.351931	0.939471	0.103197	0.581873	1.11366	4	Ran, Abce1, Xpo1
GOCC_CYTOPLASMIC_UBIQUITIN_LIGASE_COMPLEX	0.351931	0.939471	0.103197	0.58066	1.11134	4	Eloc, Cul2, Rbx1
GOCC_VCB_COMPLEX	0.351931	0.939471	0.103197	0.58066	1.11134	4	Eloc, Cul2, Rbx1
GOMF_TRANSFERASE_ACTIVITY_TRANSFERRING_NITROGENOUS_GROUPS	0.352031	0.939471	0.0968878	-0.644924	-1.11362	3	Tgm2, Got1
GOBP_ORGANELLE_FUSION	0.352809	0.939471	0.10592	0.319961	1.07211	24	Tfrc, Stx12, Ankfy1, Vamp8, Dnm1l, Anxa1, Snap29, Coro1a, Stx7, Arl8b
GOBP_VIRAL_GENOME_REPLICATION	0.352834	0.939471	0.0934449	-0.341109	-1.07546	20	Eea1, Pcbp2, Ppia, Pcbp1, Vcp, Ppid
GOBP_INTERLEUKIN_2_PRODUCTION	0.353319	0.939471	0.102822	0.495312	1.12109	6	Rps3, Anxa1, Pnp, Stat5b, Pnp2
GOCC_PHAGOCYTIC_VESICLE_MEMBRANE	0.353319	0.939471	0.102822	0.495159	1.12074	6	Lamp1, Lamp2, H2-Q10
GOMF_BETA_TUBULIN_BINDING	0.353383	0.939471	0.0949752	-0.448428	-1.08655	8	Htt, Pdcd5, Snca, Tbcd
GOBP_ANIMAL_ORGAN_MATURATION	0.353414	0.939471	0.0988903	0.732095	1.13828	2	Phospho1, Rhoa
GOBP_BONE_MATURATION	0.353414	0.939471	0.0988903	0.732095	1.13828	2	Phospho1, Rhoa
GOBP_NEGATIVE_REGULATION_OF_CELLULAR_RESPIRATION	0.353414	0.939471	0.0988903	0.732095	1.13828	2	Pde12, Rhoa
GOBP_NEGATIVE_REGULATION_OF_CELL_MIGRATION_INVOLVED_IN_SPROUTING_ANGIOGENESIS	0.353414	0.939471	0.0988903	0.732095	1.13828	2	Thbs1, Rhoa
GOBP_NEGATIVE_REGULATION_OF_OXIDATIVE_PHOSPHORYLATION	0.353414	0.939471	0.0988903	0.732095	1.13828	2	Pde12, Rhoa
GOBP_OSTEOBLAST_PROLIFERATION	0.353414	0.939471	0.0988903	0.732095	1.13828	2	Itgb3, Rhoa
GOBP_REGULATION_OF_OSTEOBLAST_PROLIFERATION	0.353414	0.939471	0.0988903	0.732095	1.13828	2	Itgb3, Rhoa
GOMF_RACEMASE_AND_EPIMERASE_ACTIVITY_ACTING_ON_CARBOHYDRATES_AND_DERIVATIVES	0.353414	0.939471	0.0988903	0.731211	1.13691	2	Gfus, Rpe
GOBP_FOREBRAIN_DEVELOPMENT	0.35348	0.939471	0.0934449	-0.358553	-1.08396	17	Herc1, Uchl5, Htt, Dbi
GOBP_TELENCEPHALON_DEVELOPMENT	0.35348	0.939471	0.0934449	-0.358553	-1.08396	17	Herc1, Uchl5, Htt, Dbi
GOBP_MITOCHONDRION_ORGANIZATION	0.353553	0.939471	0.0902635	-0.28251	-1.05707	39	Ogt, Prkaa1, Msto1, Vps35, Htt, Gclc, Pank2, Vps13d, Park7, Huwe1, Pdcd5, Hspa4
GOBP_NEGATIVE_REGULATION_OF_ORGANELLE_ORGANIZATION	0.353553	0.939471	0.0902635	-0.283831	-1.06201	39	Swap70, Add3, Dbnl, Gclc, Huwe1, Stmn1, Dmtn, Cfl1, Tpm1, Snca, Myh9, Mapre1, Coro1b, Mtpn, Tbcd, Rdx
GOCC_CLATHRIN_COATED_VESICLE_MEMBRANE	0.354348	0.939471	0.103576	0.397638	1.08735	11	Cltc, Ap2m1, Clint1, Necap2, Clta, Ap1b1, Ap2a1, Ap2a2
GOCC_CLATHRIN_VESICLE_COAT	0.354348	0.939471	0.103576	0.397638	1.08735	11	Cltc, Ap2m1, Clint1, Necap2, Clta, Ap1b1, Ap2a1, Ap2a2
GOBP_B_CELL_ACTIVATION_INVOLVED_IN_IMMUNE_RESPONSE	0.354717	0.939471	0.0949752	-0.533183	-1.10633	5	Swap70, Ada
GOBP_CATECHOL_CONTAINING_COMPOUND_METABOLIC_PROCESS	0.35514	0.939471	0.0943564	-0.507329	-1.12523	6	Vps35, Park7, Comt, Snca
GOBP_DOPAMINE_METABOLIC_PROCESS	0.35514	0.939471	0.0943564	-0.507329	-1.12523	6	Vps35, Park7, Comt, Snca
GOBP_ESTABLISHMENT_OF_PROTEIN_LOCALIZATION_TO_ENDOPLASMIC_RETICULUM	0.35514	0.939471	0.0943564	-0.506593	-1.1236	6	Ubl4a, Sgta, Bag6, Get3
GOBP_REGULATION_OF_PROTEIN_OLIGOMERIZATION	0.355159	0.939471	0.0978773	-0.74359	-1.12739	2	Vps35, Isg15
GOMF_HYDROLASE_ACTIVITY_ACTING_ON_ETHER_BONDS	0.355159	0.939471	0.0978773	-0.744294	-1.12845	2	Lta4h
GOMF_PHOSPHATASE_BINDING	0.355191	0.939471	0.0928481	-0.329791	-1.0653	22	Snx3, Wnk1, Ppp6r3, Mvp, Vcp, Ppp6r1
GOBP_MONOCARBOXYLIC_ACID_CATABOLIC_PROCESS	0.355263	0.939471	0.0946646	-0.447101	-1.08333	8	Acsl5, Dbi, Akr1a1
GOBP_NEGATIVE_REGULATION_OF_REPRODUCTIVE_PROCESS	0.355263	0.939471	0.0946646	-0.446315	-1.08143	8	Ada, Prdx4, Sod1, Myh9
GOBP_REGULATION_OF_TRANSLATIONAL_INITIATION	0.355263	0.939471	0.0946646	-0.44695	-1.08296	8	Eif4g1, Eif3b, Hbb-bs, Eif5, Ago2
GOBP_TUBE_FORMATION	0.355263	0.939471	0.0946646	-0.44709	-1.0833	8	Tgm2, Cfl1, Casp3
GOBP_AORTA_MORPHOGENESIS	0.355372	0.939471	0.100279	-0.821555	-1.0973	1	Acvrl1
GOBP_DORSAL_AORTA_DEVELOPMENT	0.355372	0.939471	0.100279	-0.821555	-1.0973	1	Acvrl1
GOBP_DORSAL_AORTA_MORPHOGENESIS	0.355372	0.939471	0.100279	-0.821555	-1.0973	1	Acvrl1
GOBP_DORSAL_VENTRAL_PATTERN_FORMATION	0.355372	0.939471	0.100279	-0.821555	-1.0973	1	Acvrl1
GOBP_ENDOCARDIAL_CUSHION_MORPHOGENESIS	0.355372	0.939471	0.100279	-0.821555	-1.0973	1	Acvrl1
GOBP_ENDOCARDIAL_CUSHION_TO_MESENCHYMAL_TRANSITION	0.355372	0.939471	0.100279	-0.821555	-1.0973	1	Acvrl1
GOBP_HOMOLOGOUS_CHROMOSOME_PAIRING_AT_MEIOSIS	0.355372	0.939471	0.100279	-0.822438	-1.09848	1	Bag6
GOBP_HOMOLOGOUS_CHROMOSOME_SEGREGATION	0.355372	0.939471	0.100279	-0.822438	-1.09848	1	Bag6
GOBP_LYMPHATIC_ENDOTHELIAL_CELL_DIFFERENTIATION	0.355372	0.939471	0.100279	-0.821555	-1.0973	1	Acvrl1
GOBP_NEGATIVE_REGULATION_OF_DNA_BIOSYNTHETIC_PROCESS	0.355372	0.939471	0.100279	-0.821555	-1.0973	1	Acvrl1
GOBP_NEGATIVE_REGULATION_OF_ENDOTHELIAL_CELL_DIFFERENTIATION	0.355372	0.939471	0.100279	-0.821555	-1.0973	1	Acvrl1
GOBP_NEGATIVE_REGULATION_OF_EPITHELIAL_CELL_DIFFERENTIATION	0.355372	0.939471	0.100279	-0.821555	-1.0973	1	Acvrl1
GOBP_POSITIVE_REGULATION_OF_ENDOTHELIAL_CELL_DIFFERENTIATION	0.355372	0.939471	0.100279	-0.821555	-1.0973	1	Acvrl1
GOBP_VENOUS_BLOOD_VESSEL_DEVELOPMENT	0.355372	0.939471	0.100279	-0.821555	-1.0973	1	Acvrl1
GOMF_ACTIVIN_BINDING	0.355372	0.939471	0.100279	-0.821555	-1.0973	1	Acvrl1
GOMF_ACTIVIN_RECEPTOR_ACTIVITY	0.355372	0.939471	0.100279	-0.821555	-1.0973	1	Acvrl1
GOMF_ACTIVIN_RECEPTOR_ACTIVITY_TYPE_I	0.355372	0.939471	0.100279	-0.821555	-1.0973	1	Acvrl1
GOMF_BMP_RECEPTOR_ACTIVITY	0.355372	0.939471	0.100279	-0.821555	-1.0973	1	Acvrl1
GOMF_TRANSFORMING_GROWTH_FACTOR_BETA_RECEPTOR_ACTIVITY	0.355372	0.939471	0.100279	-0.821555	-1.0973	1	Acvrl1
GOMF_TRANSFORMING_GROWTH_FACTOR_BETA_RECEPTOR_ACTIVITY_TYPE_I	0.355372	0.939471	0.100279	-0.821555	-1.0973	1	Acvrl1
GOMF_TRANSMEMBRANE_RECEPTOR_PROTEIN_KINASE_ACTIVITY	0.355372	0.939471	0.100279	-0.821555	-1.0973	1	Acvrl1
GOMF_TRANSMEMBRANE_RECEPTOR_PROTEIN_SERINE_THREONINE_KINASE_ACTIVITY	0.355372	0.939471	0.100279	-0.821555	-1.0973	1	Acvrl1
GOBP_NEURON_PROJECTION_EXTENSION	0.355856	0.939471	0.105521	0.325444	1.07564	23	Eif2b2, Rtn4, Ilk, Apoe, Hsp90ab1, Rpl4, Picalm, Dnm2
GOBP_POSITIVE_REGULATION_OF_MITOTIC_NUCLEAR_DIVISION	0.355899	0.939471	0.0962406	-0.643363	-1.11093	3	Pebp1, Sphk1, Cul3
GOBP_POSITIVE_REGULATION_OF_NUCLEAR_DIVISION	0.355899	0.939471	0.0962406	-0.643363	-1.11093	3	Pebp1, Sphk1, Cul3
GOCC_RNA_POLYMERASE_COMPLEX	0.355899	0.939471	0.0962406	-0.642901	-1.11013	3	Eny2, Tcea1
GOCC_RNA_POLYMERASE_II_HOLOENZYME	0.355899	0.939471	0.0962406	-0.642901	-1.11013	3	Eny2, Tcea1
GOBP_MITOCHONDRIAL_DEPOLARIZATION	0.355932	0.939471	0.101714	0.531545	1.11478	5	Rack1, Alox12
GOBP_REGULATION_OF_MEMBRANE_DEPOLARIZATION	0.355932	0.939471	0.101714	0.531545	1.11478	5	Rack1, Alox12
GOCC_NUCLEOTIDE_EXCISION_REPAIR_COMPLEX	0.357143	0.939471	0.0975449	-0.741105	-1.12362	2	Pold1
GOMF_AMINOACYL_TRNA_EDITING_ACTIVITY	0.357143	0.939471	0.0975449	-0.743055	-1.12657	2	Prorsd1
GOBP_EXIT_FROM_MITOSIS	0.35743	0.939471	0.0982123	0.730207	1.13535	2	Phb2, Chmp2a
GOBP_NUCLEOTIDE_BINDING_DOMAIN_LEUCINE_RICH_REPEAT_CONTAINING_RECEPTOR_SIGNALING_PATHWAY	0.35743	0.939471	0.0982123	0.730327	1.13553	2	Igtp, Irgm1
GOBP_NUCLEOTIDE_BINDING_OLIGOMERIZATION_DOMAIN_CONTAINING_2_SIGNALING_PATHWAY	0.35743	0.939471	0.0982123	0.730327	1.13553	2	Igtp, Irgm1
GOBP_POSITIVE_REGULATION_OF_AUTOPHAGOSOME_MATURATION	0.35743	0.939471	0.0982123	0.730327	1.13553	2	Igtp, Irgm1
GOBP_REGULATION_OF_AUTOPHAGOSOME_MATURATION	0.35743	0.939471	0.0982123	0.730327	1.13553	2	Igtp, Irgm1
GOBP_SENSORY_PERCEPTION_OF_CHEMICAL_STIMULUS	0.35743	0.939471	0.0982123	0.730289	1.13547	2	Gnb1, Cd36
GOBP_SENSORY_PERCEPTION_OF_TASTE	0.35743	0.939471	0.0982123	0.730289	1.13547	2	Gnb1, Cd36
GOMF_CARD_DOMAIN_BINDING	0.35743	0.939471	0.0982123	0.730327	1.13553	2	Igtp, Irgm1
GOBP_REGULATION_OF_PROTEIN_LOCALIZATION_TO_CENTROSOME	0.357438	0.939471	0.0999277	-0.820671	-1.09612	1	Nsfl1c
GOBP_NEURAL_CREST_CELL_DIFFERENTIATION	0.357542	0.939471	0.0937465	-0.476979	-1.1095	7	Fn1, Cfl1, Mapk3, Coro1c, Cdc42
GOBP_RESPONSE_TO_PROTOZOAN	0.357834	0.939471	0.0959207	-0.641301	-1.10737	3	Bpgm, Pf4
GOMF_AMINOPEPTIDASE_ACTIVITY	0.357934	0.939471	0.0931455	-0.409353	-1.08992	11	Dpp3, Lta4h, Blmh
GOMF_METALLOEXOPEPTIDASE_ACTIVITY	0.357934	0.939471	0.0931455	-0.410592	-1.09322	11	Dpp3, Lta4h
GOMF_METALLOPEPTIDASE_ACTIVITY	0.358318	0.939471	0.0925529	-0.335129	-1.07095	21	Thop1, Dpp3, Lta4h, Psmd7, Dnpep, Eif3f, Kel, Metap1, Ide, Adam10
GOBP_POSITIVE_REGULATION_OF_INTERLEUKIN_10_PRODUCTION	0.358369	0.939471	0.10208	0.579611	1.10933	4	Hspd1, Lgals9
GOBP_POSITIVE_REGULATION_OF_ADAPTIVE_IMMUNE_RESPONSE	0.358696	0.939471	0.102822	0.362104	1.07796	15	Tfrc, Hspd1, Hpx, C3, H2-Q10, Stx7, Ighg2b, Pnp
GOBP_ECTOPIC_GERM_CELL_PROGRAMMED_CELL_DEATH	0.359127	0.939471	0.0972151	-0.740204	-1.12225	2	Sod1
GOBP_MODULATION_BY_HOST_OF_VIRAL_PROCESS	0.35914	0.939471	0.10208	0.459446	1.09187	7	Ppib, Apoe, Apcs
GOMF_MDM2_MDM4_FAMILY_PROTEIN_BINDING	0.359438	0.939471	0.0978773	0.728065	1.13201	2	Rps20, Psme3
GOBP_REGULATION_OF_MYELOID_LEUKOCYTE_MEDIATED_IMMUNITY	0.359743	0.939471	0.101714	0.488891	1.10655	6	Vamp8, Ddx1, C3, Ighg2b
GOBP_DENDRITIC_CELL_CYTOKINE_PRODUCTION	0.360308	0.939471	0.095288	0.825088	1.09048	1	Ddx1
GOBP_MYELOID_DENDRITIC_CELL_CYTOKINE_PRODUCTION	0.360308	0.939471	0.095288	0.825088	1.09048	1	Ddx1
GOBP_POSITIVE_REGULATION_OF_DENDRITIC_CELL_CYTOKINE_PRODUCTION	0.360308	0.939471	0.095288	0.825088	1.09048	1	Ddx1
GOBP_PROTEIN_LOCALIZATION_TO_CYTOPLASMIC_STRESS_GRANULE	0.360308	0.939471	0.095288	0.825088	1.09048	1	Ddx1
GOBP_RNA_SPLICING_VIA_ENDONUCLEOLYTIC_CLEAVAGE_AND_LIGATION	0.360308	0.939471	0.095288	0.825088	1.09048	1	Ddx1
GOCC_TRNA_SPLICING_LIGASE_COMPLEX	0.360308	0.939471	0.095288	0.825088	1.09048	1	Ddx1
GOMF_GDP_BINDING	0.36044	0.939471	0.103197	0.343353	1.0773	18	Arf6, Rap1a, Ran, Rab11b, Rap1b, Arl8b, Rhoa
GOBP_NUCLEAR_TRANSCRIBED_MRNA_CATABOLIC_PROCESS_DEADENYLATION_DEPENDENT_DECAY	0.360515	0.939471	0.101714	0.575776	1.10199	4	Hnrnpd, Pde12
GOBP_CELLULAR_PROCESS_INVOLVED_IN_REPRODUCTION_IN_MULTICELLULAR_ORGANISM	0.360806	0.939471	0.0922597	-0.356216	-1.07689	17	Hspa2, Cfap157, Prdx4, Pebp1, Eif2s2, Pank2, Agfg1
GOBP_RESPONSE_TO_INCREASED_OXYGEN_LEVELS	0.360825	0.939471	0.0992333	0.649271	1.13332	3	Atp6v0d1, Atp6v1g1, Atp6v1a
GOCC_VARICOSITY	0.361111	0.939471	0.0968878	-0.740053	-1.12202	2	Mgll, Dnm1
GOBP_NEGATIVE_REGULATION_OF_CELLULAR_MACROMOLECULE_BIOSYNTHETIC_PROCESS	0.36129	0.939471	0.101714	0.366724	1.07932	14	Hnrnpd, Rack1, Rps3, Calr, Pde12
GOMF_ADP_BINDING	0.361423	0.939471	0.0934449	-0.402461	-1.0948	12	Chordc1, Gclc, Vcp, Pgk1, Myh9, Ruvbl1, Hspa8
GOBP_STEM_CELL_DIFFERENTIATION	0.36194	0.939471	0.0931455	-0.416738	-1.07919	10	Fn1, Psmd11, Cfl1
GOBP_RESPONSE_TO_PURINE_CONTAINING_COMPOUND	0.362445	0.939471	0.102449	0.372125	1.07004	13	Carm1, Hsp90b1, Rap1a
GOBP_POSITIVE_REGULATION_OF_RELEASE_OF_SEQUESTERED_CALCIUM_ION_INTO_CYTOSOL	0.362617	0.939471	0.0931455	-0.502054	-1.11353	6	Htt, Dbi, Sri, Snca
GOMF_VITAMIN_B6_BINDING	0.362617	0.939471	0.0931455	-0.501018	-1.11123	6	Pygb, Pdxk, Pnpo
GOBP_RESPONSE_TO_KETONE	0.362661	0.939471	0.101351	0.39641	1.06147	10	Hnrnpd, Wbp2, Cbr1, Arpc2, Msn
GOMF_CIS_REGULATORY_REGION_SEQUENCE_SPECIFIC_DNA_BINDING	0.362661	0.939471	0.101351	0.396233	1.061	10	Wbp2, Prmt5, Stat1, Ruvbl2
GOBP_POSITIVE_REGULATION_OF_MACROPHAGE_MIGRATION	0.362887	0.939471	0.0988903	0.648953	1.13276	3	Rtn4, Thbs1
GOBP_REGULATION_OF_PROTON_TRANSPORT	0.362887	0.939471	0.0988903	0.64842	1.13183	3	Ndufa4, Phb2
GOBP_NCRNA_CATABOLIC_PROCESS	0.363454	0.939471	0.0972151	0.72679	1.13003	2	Snd1, Slfn14
GOBP_NEGATIVE_REGULATION_OF_MACROAUTOPHAGY	0.363454	0.939471	0.0972151	0.72673	1.12994	2	Qsox1, Mtor
GOBP_REGULATION_OF_NITRIC_OXIDE_MEDIATED_SIGNAL_TRANSDUCTION	0.363454	0.939471	0.0972151	0.727289	1.13081	2	Thbs1, Atp2b4
GOBP_RNA_PHOSPHODIESTER_BOND_HYDROLYSIS_ENDONUCLEOLYTIC	0.363454	0.939471	0.0972151	0.72679	1.13003	2	Rps21, Slfn14
GOCC_CILIARY_BASE	0.363454	0.939471	0.0972151	0.725712	1.12836	2	Prkar2b, Rab8a
GOCC_EXOCYST	0.363454	0.939471	0.0972151	0.725906	1.12866	2	Septin2, Exoc4
GOBP_NEGATIVE_REGULATION_OF_CELL_SUBSTRATE_JUNCTION_ORGANIZATION	0.363636	0.939471	0.0949752	-0.639579	-1.1044	3	Acvrl1, Dmtn
GOMF_FMN_BINDING	0.363636	0.939471	0.0988903	-0.819788	-1.09494	1	Pnpo
GOMF_OXIDOREDUCTASE_ACTIVITY_ACTING_ON_THE_CH_NH2_GROUP_OF_DONORS	0.363636	0.939471	0.0988903	-0.819788	-1.09494	1	Pnpo
GOBP_NEUROBLAST_PROLIFERATION	0.363806	0.939471	0.0928481	-0.581635	-1.11106	4	Zzef1
GOBP_BODY_FLUID_SECRETION	0.363977	0.939471	0.0931455	-0.428858	-1.07234	9	Ada, Wnk1, Aprt
GOBP_OXIDATIVE_PHOSPHORYLATION	0.363977	0.939471	0.0931455	-0.428827	-1.07226	9	Uqcrc2, Vcp, Park7, Snca
GOBP_NEURON_REMODELING	0.364162	0.939471	0.0946646	0.823322	1.08814	1	C3
GOBP_OVIDUCT_DEVELOPMENT	0.364162	0.939471	0.0946646	0.823322	1.08814	1	C3
GOBP_POSITIVE_REGULATION_OF_APOPTOTIC_CELL_CLEARANCE	0.364162	0.939471	0.0946646	0.823322	1.08814	1	C3
GOBP_POSITIVE_REGULATION_OF_COMPLEMENT_ACTIVATION	0.364162	0.939471	0.0946646	0.823322	1.08814	1	C3
GOBP_REGULATION_OF_KILLING_OF_CELLS_OF_ANOTHER_ORGANISM	0.364162	0.939471	0.0946646	0.823322	1.08814	1	C3
GOMF_CALCIUM_DEPENDENT_PHOSPHOLIPID_BINDING	0.364662	0.939471	0.0931455	-0.442563	-1.07234	8	Pla2g4c, Anxa7, Cpne1
GOBP_CENTRAL_NERVOUS_SYSTEM_NEURON_AXONOGENESIS	0.364948	0.939471	0.09855	0.645133	1.12609	3	Hsp90ab1, Pafah1b1, Hsp90aa1
GOBP_C_TERMINAL_PROTEIN_LIPIDATION	0.364948	0.939471	0.09855	0.646903	1.12918	3	Igtp, Irgm1, Wipi2
GOBP_PROTEIN_LIPIDATION_INVOLVED_IN_AUTOPHAGOSOME_ASSEMBLY	0.364948	0.939471	0.09855	0.646903	1.12918	3	Igtp, Irgm1, Wipi2
GOBP_REGULATION_OF_TAU_PROTEIN_KINASE_ACTIVITY	0.364948	0.939471	0.09855	0.645133	1.12609	3	Apoe, Clu, Hsp90aa1
GOMF_MACROLIDE_BINDING	0.364948	0.939471	0.09855	0.646099	1.12778	3	Lcn2, Alb
GOBP_POSITIVE_REGULATION_OF_VACUOLE_ORGANIZATION	0.365079	0.939471	0.0962406	-0.737401	-1.118	2	Sh3glb1, Pip4k2a
GOBP_REGULATION_OF_VACUOLE_ORGANIZATION	0.365079	0.939471	0.0962406	-0.737401	-1.118	2	Sh3glb1, Pip4k2a
GOBP_POSITIVE_REGULATION_OF_TRANSPORTER_ACTIVITY	0.365314	0.939471	0.0919686	-0.404046	-1.07579	11	Hspa2, Wnk1, Htt, Park7, Cfl1
GOMF_UBIQUITINATION_LIKE_MODIFICATION_DEPENDENT_PROTEIN_BINDING	0.365571	0.939471	0.0946646	-0.638938	-1.10329	3	Dnajb2, Usp15, Ide
GOBP_ENDOSOME_ORGANIZATION	0.365809	0.939471	0.0916795	-0.385161	-1.07845	13	Snx3, Synj1, Chmp1a, Dnm1, Rab5b, Rab5a, Rab5c
GOBP_CELLULAR_RESPONSE_TO_EXTERNAL_STIMULUS	0.366071	0.939471	0.103197	0.309317	1.07332	27	Tfrc, Ptpn11, Alb, Hspa5, Pdia3, Lamp2, Dctpp1, Piezo1, Cnn2
GOBP_ACTIVATION_INDUCED_CELL_DEATH_OF_T_CELLS	0.366089	0.939471	0.0943564	0.822438	1.08698	1	Rps6
GOBP_MAMMALIAN_OOGENESIS_STAGE	0.366089	0.939471	0.0943564	0.822438	1.08698	1	Rps6
GOBP_REGULATION_OF_MACROPHAGE_APOPTOTIC_PROCESS	0.366089	0.939471	0.0943564	0.821555	1.08581	1	Tcp1
GOBP_TRANSLOCATION_OF_MOLECULES_INTO_HOST	0.366089	0.939471	0.0943564	0.821555	1.08581	1	Tcp1
GOBP_INTEGRIN_MEDIATED_SIGNALING_PATHWAY	0.366446	0.939471	0.102449	0.335829	1.06079	19	Ptpn11, Ilk, Itga2b, Itgb3, Itgad, Plek, Rhoa, Itgb1, Fermt3, Zyx, Lims1, Tln1, Apoa1
GOBP_CELLULAR_RESPONSE_TO_HYDROGEN_PEROXIDE	0.366812	0.939471	0.101714	0.369043	1.06117	13	Rack1, Rps3, Lcn2, Anxa1, Glrx
GOMF_LARGE_RIBOSOMAL_SUBUNIT_RRNA_BINDING	0.366953	0.939471	0.100633	0.572678	1.09606	4	Rpl12, Rplp0, Rpl17
GOBP_HYDROGEN_PEROXIDE_CATABOLIC_PROCESS	0.367159	0.939471	0.0916795	-0.360446	-1.06923	16	Prdx6b, Hbb-y, Prdx4, Hbb-bs, Cat, Prdx2
GOBP_POSITIVE_REGULATION_OF_ORGANIC_ACID_TRANSPORT	0.367505	0.939471	0.0943564	-0.638369	-1.10231	3	Acsl5
GOBP_NEGATIVE_REGULATION_OF_MUSCLE_CELL_APOPTOTIC_PROCESS	0.367742	0.939471	0.100633	0.455412	1.08228	7	Alox12, Ilk, Apoh, Pik3r1
GOBP_PROTEIN_TRANSPORT_TO_VACUOLE_INVOLVED_IN_UBIQUITIN_DEPENDENT_PROTEIN_CATABOLIC_PROCESS_VIA_THE_MULTIVESICULAR_BODY_SORTING_PATHWAY	0.367769	0.939471	0.0982123	-0.816254	-1.09022	1	Stam
GOBP_FATTY_ACID_CATABOLIC_PROCESS	0.367925	0.939471	0.0928481	-0.528536	-1.09669	5	Acsl5, Dbi
GOBP_NEGATIVE_REGULATION_OF_PROTEIN_POLYUBIQUITINATION	0.367925	0.939471	0.0928481	-0.528695	-1.09702	5	Otub2, Ppia
GOBP_REGULATION_OF_PEPTIDASE_ACTIVITY	0.368039	0.939471	0.107972	0.256839	1.07263	57	Serpina1b, Hspd1, Atp2a3, Rack1, Ngp, Rps3, Alox12, Ppp2ca, Ahsg, Casp6, Thbs1, Vtn, Csnk2a1, Stat1, Serping1, Picalm, Mug1, Psme1, Serpinc1, S100a9, Kng1, Rhoa, Fetub
GOBP_ER_NUCLEUS_SIGNALING_PATHWAY	0.368644	0.939471	0.0995791	0.527981	1.1073	5	Atp2a2, Hspa5, Eif2s1
GOBP_LEARNING	0.369004	0.939471	0.0913924	-0.401693	-1.06952	11	Zzef1, Htt, Atp8a1, Synj1, Comt
GOBP_CELL_CELL_ADHESION_INVOLVED_IN_GASTRULATION	0.369048	0.939471	0.0956031	-0.735555	-1.1152	2	Wnk1
GOBP_PROTEIN_LOCALIZATION_TO_CELL_LEADING_EDGE	0.369048	0.939471	0.0956031	-0.735632	-1.11532	2	Cfl1, Coro1b
GOBP_CELL_MATRIX_ADHESION	0.37037	0.939471	0.104733	0.296055	1.06499	31	Actn1, Ptpn11, Ilk, Gfus, Itga2b, Thbs1, Vtn, Itgb3, Rac1, Pik3r1, Itgad, Rhoa, Fgg, Itgb1, Fermt3, Zyx, Fga, Slk, Fgb, Lims1
GOBP_POSITIVE_REGULATION_OF_GLIAL_CELL_DIFFERENTIATION	0.370763	0.939471	0.0992333	0.527134	1.10553	5	Rtn4, Prmt5
GOBP_PRODUCTION_OF_MOLECULAR_MEDIATOR_INVOLVED_IN_INFLAMMATORY_RESPONSE	0.370763	0.939471	0.0992333	0.525515	1.10213	5	F2, Vamp8, Pycard
GOBP_REGULATION_OF_LIPID_STORAGE	0.370763	0.939471	0.0992333	0.526008	1.10316	5	C3, Itgb3, Ehd1
GOBP_POSITIVE_REGULATION_OF_PHOSPHORUS_METABOLIC_PROCESS	0.370813	0.939471	0.10673	0.239361	1.04128	67	Tfrc, Igtp, Rap1a, Rack1, Rps3, Ptpn11, F2, Phb2, Ilk, Erp29, Hsp90ab1, Ppp2ca, Hpx, C3, Lgals9, Taok3, Thbs1, Vtn, Itgb3, Rac1, Crkl, Pik3r1, Plek, Clu, Eno1, Rhoa, Irgm1, Itgb1, Ube2k
GOBP_PRODUCTION_OF_MOLECULAR_MEDIATOR_OF_IMMUNE_RESPONSE	0.370861	0.939471	0.101714	0.323346	1.06431	22	Tfrc, Igkv12-46, Rtn4, Hspd1, Phb2, Hpx, Ddx1
GOBP_NEUTROPHIL_HOMEOSTASIS	0.371134	0.939471	0.0975449	0.64155	1.11984	3	Anxa1, Cfh, Mthfd1
GOBP_SMOOTH_MUSCLE_CELL_DIFFERENTIATION	0.371134	0.939471	0.0975449	0.640072	1.11726	3	C3, Cfh, Tmsb4x
GOMF_HIGH_DENSITY_LIPOPROTEIN_PARTICLE_BINDING	0.371245	0.939471	0.0999277	0.570711	1.09229	4	Hspd1, Apoa1
GOBP_NEGATIVE_REGULATION_OF_HISTONE_MODIFICATION	0.371373	0.939471	0.0937465	-0.63533	-1.09706	3	Otub2, Snca
GOBP_MACROPINOCYTOSIS	0.371486	0.939471	0.0959207	0.723613	1.12509	2	Dnm2, Pycard
GOBP_ACTIN_MYOSIN_FILAMENT_SLIDING	0.373016	0.939471	0.0949752	-0.733864	-1.11264	2	Tpm1, Myl6
GOBP_MUSCLE_FILAMENT_SLIDING	0.373016	0.939471	0.0949752	-0.733864	-1.11264	2	Tpm1, Myl6
GOBP_PROSTANOID_METABOLIC_PROCESS	0.373134	0.939471	0.0992333	0.412879	1.06183	9	Ces2g, Tbxas1, Anxa1, Ptgr2, Plaa, Ptges3
GOBP_NEGATIVE_REGULATION_OF_PLATELET_AGGREGATION	0.373494	0.939471	0.0956031	0.723254	1.12453	2	Alox12, Fgg
GOCC_GOLGI_LUMEN	0.373796	0.939471	0.0931455	0.819788	1.08347	1	Rab33b
GOBP_SMOOTH_MUSCLE_CELL_PROLIFERATION	0.373913	0.939471	0.100279	0.3491	1.06597	16	Alox12, Gnai2, Ilk, Apoe, Thbs1, Itgb3, Pik3r1, Rhoa
GOBP_PIGMENT_METABOLIC_PROCESS	0.374302	0.939471	0.0911073	-0.382413	-1.08778	14	Ddt, Snx3, Uros
GOCC_BASEMENT_MEMBRANE	0.374302	0.939471	0.0911073	-0.47048	-1.09438	7	Acan, Fn1, Col4a2
GOBP_FIBROBLAST_APOPTOTIC_PROCESS	0.375	0.939471	0.0911073	-0.575516	-1.09937	4	Casp3, Ruvbl1, Cul3
GOBP_PEROXISOME_PROLIFERATOR_ACTIVATED_RECEPTOR_SIGNALING_PATHWAY	0.375	0.939471	0.0946646	-0.73298	-1.1113	2	Stard10, Fabp5
GOBP_POSITIVE_REGULATION_BY_HOST_OF_VIRAL_PROCESS	0.375	0.939471	0.09855	0.523579	1.09807	5	Ppib, Apoe
GOBP_POSITIVE_REGULATION_OF_PEROXISOME_PROLIFERATOR_ACTIVATED_RECEPTOR_SIGNALING_PATHWAY	0.375	0.939471	0.0946646	-0.73298	-1.1113	2	Stard10, Fabp5
GOBP_REGULATION_OF_PEROXISOME_PROLIFERATOR_ACTIVATED_RECEPTOR_SIGNALING_PATHWAY	0.375	0.939471	0.0946646	-0.73298	-1.1113	2	Stard10, Fabp5
GOBP_VIRAL_TRANSCRIPTION	0.375	0.939471	0.0911073	-0.576823	-1.10187	4	Ubp1, Psmc3, Pfn1
GOMF_UBIQUITIN_LIKE_PROTEIN_TRANSFERASE_ACTIVITY	0.375439	0.939471	0.0875697	-0.298451	-1.05698	31	Zzef1, Rnf114, Ube2l6, Mkrn1, Ube2l3, Arih2, Dtx3l, Huwe1, Rnf123, Trim58
GOBP_REGULATION_OF_BEHAVIOR	0.375472	0.939471	0.0916795	-0.526498	-1.09246	5	Ada, Vps35
GOBP_SPINDLE_ASSEMBLY	0.375546	0.939471	0.100279	0.368061	1.05835	13	Tubb1, Rps3, Cltc, Abraxas2, Rhoa
GOBP_REGULATION_OF_RESPONSE_TO_EXTERNAL_STIMULUS	0.37585	0.939471	0.0857844	-0.23224	-1.03113	92	Swap70, Ddt, Psmb4, Ada, Nploc4, Vps35, Pcbp2, Fn1, Psma1, Oxsr1, Wnk1, Mgll, Usp14, Kng2, Ttll12, Dtx3l, Stk24, Map2k2, Prdx2, Park7
GOBP_MICROTUBULE_DEPOLYMERIZATION	0.376033	0.939471	0.0968878	-0.810954	-1.08314	1	Stmn1
GOBP_MONOUBIQUITINATED_HISTONE_DEUBIQUITINATION	0.376033	0.939471	0.0968878	-0.812721	-1.0855	1	Eny2
GOBP_MRNA_EXPORT_FROM_NUCLEUS	0.376033	0.939471	0.0968878	-0.812721	-1.0855	1	Eny2
GOBP_NEGATIVE_REGULATION_OF_INSULIN_SECRETION_INVOLVED_IN_CELLULAR_RESPONSE_TO_GLUCOSE_STIMULUS	0.376033	0.939471	0.0968878	-0.812721	-1.0855	1	Eny2
GOBP_POLY_A_PLUS_MRNA_EXPORT_FROM_NUCLEUS	0.376033	0.939471	0.0968878	-0.812721	-1.0855	1	Eny2
GOBP_RNA_EXPORT_FROM_NUCLEUS	0.376033	0.939471	0.0968878	-0.812721	-1.0855	1	Eny2
GOCC_SAGA_COMPLEX	0.376033	0.939471	0.0968878	-0.812721	-1.0855	1	Eny2
GOCC_SAGA_TYPE_COMPLEX	0.376033	0.939471	0.0968878	-0.812721	-1.0855	1	Eny2
GOCC_TRANSCRIPTION_EXPORT_COMPLEX_2	0.376033	0.939471	0.0968878	-0.812721	-1.0855	1	Eny2
GOCC_TRANSCRIPTION_FACTOR_TFTC_COMPLEX	0.376033	0.939471	0.0968878	-0.812721	-1.0855	1	Eny2
GOBP_SKELETAL_SYSTEM_MORPHOGENESIS	0.376874	0.939471	0.0988903	0.479807	1.08599	6	Carm1, Phospho1, Rab33b, Thbs1
GOMF_UBIQUITIN_LIKE_PROTEIN_CONJUGATING_ENZYME_BINDING	0.377119	0.939471	0.0982123	0.52167	1.09407	5	Arih1, Rps3
GOBP_CELL_CYCLE	0.377129	0.939471	0.10673	0.204966	1.02361	134	Hace1, Cul4a, Actr2, Arf6, Rack1, Septin2, Tubb1, Ppp2r1a, Rps3, Calr, Cltc, Ptpn11, Rps15a, Banf1, Phb2, Gnai2, Ilk, Hsp90ab1, Ppp2ca, Dctn1, Ppp1cb, Tuba4a, Ran, Tubb2b
GOBP_ENDOTHELIAL_CELL_MATRIX_ADHESION	0.377649	0.939471	0.0925529	0.818905	1.08231	1	Gfus
GOBP_ENDOTHELIAL_CELL_MATRIX_ADHESION_VIA_FIBRONECTIN	0.377649	0.939471	0.0925529	0.818905	1.08231	1	Gfus
GOBP_NEGATIVE_REGULATION_OF_NUCLEASE_ACTIVITY	0.377649	0.939471	0.0925529	0.818021	1.08114	1	Abce1
GOBP_POSITIVE_REGULATION_OF_ENDOTHELIAL_CELL_MATRIX_ADHESION_VIA_FIBRONECTIN	0.377649	0.939471	0.0925529	0.818905	1.08231	1	Gfus
GOBP_ESTABLISHMENT_OF_BLOOD_BRAIN_BARRIER	0.378099	0.939471	0.096563	-0.810071	-1.08196	1	Bpgm
GOBP_REGULATION_OF_HEART_CONTRACTION	0.378229	0.939471	0.0899861	-0.395547	-1.05316	11	Ada, Glrx3, Pebp1, Sri, Tpm1
GOBP_REGULATION_OF_INSULIN_SECRETION	0.378229	0.939471	0.0899861	-0.367123	-1.06962	15	Phpt1, C2cd2l, Sri, Glul, Eny2
GOBP_RIBONUCLEOSIDE_MONOPHOSPHATE_BIOSYNTHETIC_PROCESS	0.378229	0.939471	0.0899861	-0.366967	-1.06917	15	Ada, Impdh2, Aprt, Adk, Adsl, Gmpr
GOCC_PLASMA_MEMBRANE_BOUNDED_CELL_PROJECTION_CYTOPLASM	0.378277	0.939471	0.0908241	-0.39431	-1.07263	12	Ada, Ranbp1, Htt
GOMF_STEROID_BINDING	0.378723	0.939471	0.0982123	0.431647	1.07051	8	Vdac1, Vdac2, Gc, Apoa1
GOBP_MATURATION_OF_LSU_RRNA	0.378731	0.939471	0.0905429	-0.572758	-1.0941	4	Rpl7a
GOBP_NEGATIVE_REGULATION_OF_CELLULAR_RESPONSE_TO_HYPOXIA	0.378731	0.939471	0.0905429	-0.573703	-1.09591	4	Ogt
GOBP_REGULATION_OF_CELLULAR_RESPONSE_TO_HYPOXIA	0.378731	0.939471	0.0905429	-0.573703	-1.09591	4	Ogt
GOMF_NUCLEAR_ESTROGEN_RECEPTOR_BINDING	0.379381	0.939471	0.0962406	0.638663	1.1148	3	Wbp2, Pik3r1, Arrb1
GOCC_PROTEASOME_CORE_COMPLEX_ALPHA_SUBUNIT_COMPLEX	0.379888	0.939471	0.0902635	-0.469356	-1.09176	7	Psma1, Psma5, Psma3, Psma7, Psma4
GOBP_ORGANIC_ACID_CATABOLIC_PROCESS	0.380074	0.939471	0.0897105	-0.356883	-1.05866	16	Acsl5, Blmh, Dbi, Akr1a1, Afmid, Sord, Got1, Pgd
GOBP_REGULATION_OF_CIRCADIAN_RHYTHM	0.380074	0.939471	0.0897105	-0.395154	-1.05211	11	Prkaa1, Ada
GOBP_ANIMAL_ORGAN_FORMATION	0.380597	0.939471	0.0902635	-0.572484	-1.09358	4	Map2k2, Gng5, Mapk3
GOBP_REGULATION_OF_EXTENT_OF_CELL_GROWTH	0.380645	0.939471	0.09855	0.357882	1.05329	14	Eif2b2, Rtn4, Ilk, Apoe, Rpl4, Dnm2, Ist1
GOBP_THIOESTER_BIOSYNTHETIC_PROCESS	0.381044	0.939471	0.0922597	-0.633205	-1.09339	3	Acsl5, Snca
GOBP_CELLULAR_RESPONSE_TO_LIPID	0.381176	0.939471	0.103958	0.273621	1.04014	39	Carm1, Igtp, Calr, Pdia3, Phb2, Wbp2, Lancl2, Ppbp, Add1, Msn, Stat1, Anxa1, Ruvbl2, Glrx, Ppp5c, Rhoa, Irgm1
GOBP_FORMATION_OF_PRIMARY_GERM_LAYER	0.381579	0.939471	0.0905429	-0.437539	-1.06016	8	Fn1, Htt
GOMF_ENZYME_ACTIVATOR_ACTIVITY	0.382906	0.939471	0.0850427	-0.26547	-1.04633	50	Ranbp1, Fn1, Wnk1, Ube2l3, Vcp, Vac14, Dtx3l, Map2k2, Smap1, Park7, Agfg1, Pdcd5, Gapvd1, Rplp1, Casp3
GOBP_BRAIN_MORPHOGENESIS	0.382937	0.939471	0.0934449	-0.730943	-1.10821	2	Uchl5
GOBP_B_CELL_APOPTOTIC_PROCESS	0.382979	0.939471	0.0919686	-0.631917	-1.09117	3	Ada
GOBP_POSITIVE_REGULATION_OF_PROTEIN_CATABOLIC_PROCESS	0.382979	0.939471	0.0870516	-0.309255	-1.04388	25	Usp5, Vps35, Faf1, Gclc, Vcp, Arih2, Dnajb2, Sgta
GOMF_ORGANIC_ANION_TRANSMEMBRANE_TRANSPORTER_ACTIVITY	0.382979	0.939471	0.0975449	0.42978	1.06588	8	Slc25a5, Slc2a3, Slc3a2, Slc4a1, Slc7a1, Slc16a1, Cd36
GOBP_REGULATION_OF_TOR_SIGNALING	0.383019	0.939471	0.0905429	-0.524332	-1.08796	5	Prkaa1
GOBP_PROTEIN_LOCALIZATION_TO_VACUOLE	0.38412	0.939471	0.0978773	0.385425	1.03206	10	Rtn4, M6pr, Lamp2, Vps13c
GOMF_G_PROTEIN_ACTIVITY	0.384279	0.939471	0.0988903	0.366352	1.05344	13	Rap1a, Rab11b, Rap1b, Rac1, Arl8b, Rhoa
GOBP_GENERATION_OF_NEURONS	0.384804	0.939471	0.10592	0.212647	1.01653	109	Eif2b2, Carm1, Actr2, Rtn4, Rtn3, Arf6, Rap1a, Septin2, Prkcsh, Calr, Ptpn11, Hspa5, Ilk, Apoe, Hsp90ab1, Asap1, Tubb2b, Eef1a1, Dnm1l, Rpl4, C3, Casp6, Taok3, Picalm, Dnm2, Rac1, Kif13b, Crkl
GOBP_AMINE_CATABOLIC_PROCESS	0.384921	0.939471	0.0931455	-0.729506	-1.10603	2	Comt
GOBP_AXONEME_ASSEMBLY	0.384921	0.939471	0.0931455	-0.729443	-1.10594	2	Cfap157, Ofd1
GOBP_MAMMARY_GLAND_MORPHOGENESIS	0.385542	0.939471	0.0937465	0.722169	1.12285	2	Phb2, Capn1
GOBP_TISSUE_REGENERATION	0.385593	0.939471	0.0968878	0.517416	1.08515	5	Pkm, Plg, Anxa1, Gpx1
GOBP_REGULATION_OF_PHOSPHORUS_METABOLIC_PROCESS	0.385643	0.939471	0.0833634	-0.222035	-1.02878	113	Swap70, Ogt, Rock1, Prkaa1, Tiprl, Zzef1, Chordc1, Fn1, Ppia, Hspa2, Wnk1, Ppp6r3, Eif4g1, Mvp, Htt, Vcp, Vac14, Ppp6r1, Hbb-bs, Pebp1
GOBP_CELL_MORPHOGENESIS_INVOLVED_IN_NEURON_DIFFERENTIATION	0.386091	0.939471	0.104344	0.259896	1.04671	51	Eif2b2, Actr2, Rtn4, Ptpn11, Ilk, Apoe, Hsp90ab1, Tubb2b, Dnm1l, Rpl4, Picalm, Dnm2, Rac1, Kif13b
GOBP_LYMPHOCYTE_ACTIVATION	0.386091	0.939471	0.104344	0.243571	1.03763	62	Ighv8-12, Tfrc, Slc25a5, Hspd1, Rpl22, Rps3, Lamp1, Phb2, Ighv7-3, Ighv1-5, Inpp5d, Rps6, Lgals9, Msn, Anxa1, Coro1a
GOBP_PROTEIN_NITROSYLATION	0.386266	0.939471	0.0975449	0.568808	1.08865	4	Adh5, S100a9, Atp2b4
GOBP_CELL_CYCLE_G1_S_PHASE_TRANSITION	0.386313	0.939471	0.0992333	0.320541	1.05507	22	Cul4a, Phb2, Ppp2ca, Rps6, Anxa1, Rpl26, Psme1, Ppp6c, Itgb1, Psme2, Actb
GOBP_CALCIUM_MEDIATED_SIGNALING_USING_INTRACELLULAR_CALCIUM_SOURCE	0.386364	0.939471	0.095288	-0.809187	-1.08078	1	Dmtn
GOBP_ENUCLEATE_ERYTHROCYTE_DIFFERENTIATION	0.386364	0.939471	0.095288	-0.808304	-1.0796	1	Trim58
GOBP_NUCLEAR_MIGRATION_ALONG_MICROTUBULE	0.386364	0.939471	0.095288	-0.808304	-1.0796	1	Trim58
GOMF_DYNEIN_HEAVY_CHAIN_BINDING	0.386364	0.939471	0.095288	-0.808304	-1.0796	1	Trim58
GOBP_REGULATION_OF_LEUKOCYTE_DIFFERENTIATION	0.386813	0.939471	0.0988903	0.330041	1.06303	20	Cul4a, Prxl2a, Apcs, Inpp5d, Lgals9, Anxa1, Itgb3, Pik3r1, Rhoa, Actb, Pnp
GOBP_ENDOSOME_TO_LYSOSOME_TRANSPORT_VIA_MULTIVESICULAR_BODY_SORTING_PATHWAY	0.386847	0.939471	0.0913924	-0.630062	-1.08796	3	Vcp, Chmp1a
GOBP_OXYGEN_TRANSPORT	0.386847	0.939471	0.0913924	-0.630521	-1.08875	3	Hbb-bs, Bpgm
GOBP_RESPONSE_TO_COLD	0.386847	0.939471	0.0913924	-0.630786	-1.08921	3	Prkaa1
GOMF_CHROMATIN_DNA_BINDING	0.386847	0.939471	0.0913924	-0.630583	-1.08886	3	Ogt
GOBP_CANONICAL_WNT_SIGNALING_PATHWAY	0.387337	0.939471	0.0891647	-0.377671	-1.07429	14	Vps35, Wnk1, Vcp, G3bp1, Rab5a, Pin1, Ruvbl1, Ppm1b, Csnk1a1
GOBP_MUSCLE_CELL_PROLIFERATION	0.388158	0.939471	0.09855	0.345799	1.06858	17	Alox12, Gnai2, Ilk, Apoe, Thbs1, Itgb3, Pik3r1, Rhoa
GOBP_POSITIVE_REGULATION_OF_B_CELL_ACTIVATION	0.388158	0.939471	0.09855	0.34457	1.06479	17	Ighv8-12, Tfrc, Ighv7-3, Ighv1-5, Inpp5d
GOBP_POSITIVE_REGULATION_OF_NEURON_DEATH	0.388158	0.939471	0.09855	0.34656	1.07093	17	Lcn2, Apoe, Casp6, Picalm, Eif2s1, Clu, Rhoa, Ube2m
GOBP_MEIOTIC_CHROMOSOME_CONDENSATION	0.388412	0.939471	0.0972151	0.567728	1.08659	4	Ncaph, Smc2, Smc4, Ncapd2
GOBP_CELL_RECOGNITION	0.388626	0.939471	0.103197	0.282853	1.03427	35	Ighv8-12, Rtn4, C4b, Ighv7-3, Ighv1-5, Vdac2, C3, Tcp1, Casp6, Msn
GOMF_AP_2_ADAPTOR_COMPLEX_BINDING	0.388781	0.939471	0.0911073	-0.628465	-1.0852	3	Aak1, Bmp2k
GOBP_ETHER_BIOSYNTHETIC_PROCESS	0.388889	0.939471	0.0925529	-0.728475	-1.10447	2	Pla2g4c
GOBP_TISSUE_REMODELING	0.388889	0.939471	0.0968878	0.368687	1.04824	12	Tfrc, Ahsg, Plg, Inpp5d, Itgb3, Rac1
GOCC_RNA_CAP_BINDING_COMPLEX	0.388889	0.939471	0.0925529	-0.728468	-1.10446	2	Ago2
GOMF_RNA_7_METHYLGUANOSINE_CAP_BINDING	0.388889	0.939471	0.0925529	-0.728468	-1.10446	2	Ago2
GOMF_RNA_CAP_BINDING	0.388889	0.939471	0.0925529	-0.728468	-1.10446	2	Ago2
GOBP_AMINO_SUGAR_CATABOLIC_PROCESS	0.389558	0.939471	0.0931455	0.720601	1.12041	2	Aldh1a1, Aldh1a7
GOBP_FRUCTOSE_CATABOLIC_PROCESS	0.389558	0.939471	0.0931455	0.720601	1.12041	2	Aldh1a1, Aldh1a7
GOBP_RETINOIC_ACID_METABOLIC_PROCESS	0.389558	0.939471	0.0931455	0.720601	1.12041	2	Aldh1a1, Aldh1a7
GOMF_3_CHLOROALLYL_ALDEHYDE_DEHYDROGENASE_ACTIVITY	0.389558	0.939471	0.0931455	0.720601	1.12041	2	Aldh1a1, Aldh1a7
GOMF_BENZALDEHYDE_DEHYDROGENASE_NAD_P_PLUS_ACTIVITY	0.389558	0.939471	0.0931455	0.720601	1.12041	2	Aldh1a1, Aldh1a7
GOBP_REGULATION_OF_MACROPHAGE_ACTIVATION	0.389831	0.939471	0.0962406	0.516459	1.08314	5	Hspd1, Lgals9, Thbs1
GOBP_REGULATION_OF_LONG_TERM_NEURONAL_SYNAPTIC_PLASTICITY	0.389925	0.939471	0.0888945	-0.567759	-1.08455	4	Snca, Rab5a, Nptn, Rab8a
GOBP_REGULATION_OF_SECRETION	0.390361	0.939471	0.103958	0.247646	1.04768	60	Rtn4, Arf6, Rap1a, Atp2a2, Septin2, Ptpn11, Lamp1, Gnai2, Apoe, Erp29, Vamp8, Dnm1l, Rap1b, Rab33b, Lgals9, Anxa1, Snx5, Rac1, Glrx, Pfkm, S100a9, Pfkl
GOBP_REGULATION_OF_ACTION_POTENTIAL	0.390558	0.939471	0.0968878	0.567364	1.08589	4	Atp2a2, Hnrnpa1, Flna
GOMF_CHEMOKINE_BINDING	0.390558	0.939471	0.0968878	0.56721	1.08559	4	Itgb3, Plp2, Itgb1
GOBP_RESPONSE_TO_ENDOPLASMIC_RETICULUM_STRESS	0.390588	0.939471	0.102449	0.272389	1.03546	39	Hsp90b1, Pdia6, Atp2a3, Hyou1, Calr, Canx, Hspa5, Pdia3, Erp29, Serinc3
GOCC_ORGANELLE_ENVELOPE_LUMEN	0.391544	0.939471	0.0878313	-0.379769	-1.06335	13	Thop1, Ccs, Cat, Pank2, Park7, Sod1, Snca, Ak2, Tubb5
GOBP_PROTEIN_LOCALIZATION_TO_ORGANELLE	0.391626	0.939471	0.105125	0.218375	1.02595	101	Tfrc, Carm1, Rtn4, Hspd1, Arf6, Rap1a, Rpl11, M6pr, Calr, Lamp1, F2, Hspa5, Phb2, Lamp2, Hsp90ab1, Ppp2ca, Wbp2, Ran, Vps13c, Rab6a, Dnm1l, Ddx1, Tcp1, Rab33b
GOBP_BIOLOGICAL_PROCESS_INVOLVED_IN_SYMBIOTIC_INTERACTION	0.392202	0.939471	0.100633	0.293659	1.05747	32	Hspd1, Ppib, F2, Apoe, Hsp90ab1, Vamp8, Apcs, Tcp1, Trim56, Itgb3, Arl8b, Ist1
GOBP_REGULATION_OF_INTESTINAL_ABSORPTION	0.392453	0.939471	0.0891647	-0.522152	-1.08344	5	Epb41, Apoa4, Abcg2, Apoa2
GOBP_CATECHOL_CONTAINING_COMPOUND_CATABOLIC_PROCESS	0.392562	0.939471	0.0943564	-0.803887	-1.0737	1	Comt
GOBP_ESTROGEN_METABOLIC_PROCESS	0.392562	0.939471	0.0943564	-0.803887	-1.0737	1	Comt
GOBP_HEART_TRABECULA_MORPHOGENESIS	0.392562	0.939471	0.0943564	-0.80477	-1.07488	1	Naca
GOBP_NEGATIVE_REGULATION_OF_RENAL_SODIUM_EXCRETION	0.392562	0.939471	0.0943564	-0.803887	-1.0737	1	Comt
GOBP_NEUROTRANSMITTER_CATABOLIC_PROCESS	0.392562	0.939471	0.0943564	-0.803887	-1.0737	1	Comt
GOBP_PHENOL_CONTAINING_COMPOUND_CATABOLIC_PROCESS	0.392562	0.939471	0.0943564	-0.803887	-1.0737	1	Comt
GOBP_POSITIVE_REGULATION_OF_CELL_PROLIFERATION_INVOLVED_IN_HEART_MORPHOGENESIS	0.392562	0.939471	0.0943564	-0.80477	-1.07488	1	Naca
GOBP_POSITIVE_REGULATION_OF_SKELETAL_MUSCLE_TISSUE_GROWTH	0.392562	0.939471	0.0943564	-0.80477	-1.07488	1	Naca
GOBP_POSITIVE_REGULATION_OF_SULFUR_METABOLIC_PROCESS	0.392562	0.939471	0.0943564	-0.803887	-1.0737	1	Comt
GOBP_REGULATION_OF_SKELETAL_MUSCLE_FIBER_DEVELOPMENT	0.392562	0.939471	0.0943564	-0.80477	-1.07488	1	Naca
GOBP_REGULATION_OF_SKELETAL_MUSCLE_TISSUE_GROWTH	0.392562	0.939471	0.0943564	-0.80477	-1.07488	1	Naca
GOBP_SKELETAL_MUSCLE_TISSUE_GROWTH	0.392562	0.939471	0.0943564	-0.80477	-1.07488	1	Naca
GOBP_EPITHELIAL_CELL_MORPHOGENESIS	0.39265	0.939471	0.0905429	-0.62761	-1.08373	3	Rock1
GOBP_MESENCHYME_MORPHOGENESIS	0.39265	0.939471	0.0905429	-0.627685	-1.08386	3	Htt, Acvrl1
GOMF_CHANNEL_INHIBITOR_ACTIVITY	0.39265	0.939471	0.0905429	-0.626695	-1.08215	3	Phpt1, Wnk1
GOMF_PROTEIN_CARBOXYL_O_METHYLTRANSFERASE_ACTIVITY	0.39265	0.939471	0.0905429	-0.627434	-1.08342	3	Armt1, Lcmt1, Pcmt1
GOBP_AMINOGLYCAN_METABOLIC_PROCESS	0.392704	0.939471	0.096563	0.566049	1.08337	4	Cltc, Ap2a1, Itih4
GOBP_CHONDROCYTE_DIFFERENTIATION	0.392704	0.939471	0.096563	0.564465	1.08034	4	Lnpk, Ptpn11
GOBP_HYALURONAN_METABOLIC_PROCESS	0.392704	0.939471	0.096563	0.566049	1.08337	4	Cltc, Ap2a1, Itih4
GOBP_MUCOPOLYSACCHARIDE_METABOLIC_PROCESS	0.392704	0.939471	0.096563	0.566049	1.08337	4	Cltc, Ap2a1, Itih4
GOBP_LIPID_BIOSYNTHETIC_PROCESS	0.392857	0.939471	0.0860347	-0.271557	-1.02979	43	Prkaa1, Pla2g4c, Abcg4, Acsl5, Mgll, Dbi, Vac14
GOBP_GRANULOCYTE_CHEMOTAXIS	0.393013	0.939471	0.0975449	0.365214	1.05016	13	Ppib, Ppbp, Dnm1l, Thbs1, Anxa1, Rac1, S100a9
GOBP_STRESS_ACTIVATED_PROTEIN_KINASE_SIGNALING_CASCADE	0.393443	0.939471	0.0870516	-0.338988	-1.05611	19	Usp25, Ppia, Map2k2, Nrbp1, Serpinf2, Igbp1, Sphk1, Mapk3, Ezr, Cdc42, Prdx1, Rell1
GOBP_VASCULAR_PROCESS_IN_CIRCULATORY_SYSTEM	0.393443	0.939471	0.0870516	-0.319844	-1.03317	22	Rock1, Add3, Mgll, Gclc
GOBP_POSITIVE_REGULATION_OF_VIRAL_PROCESS	0.393657	0.939471	0.0883594	-0.407875	-1.05624	10	Ppia, Ppid, Rad23a, Bsg, Pfn1, P4hb
GOBP_POSITIVE_REGULATION_OF_PEPTIDE_SECRETION	0.393773	0.939471	0.0873098	-0.34329	-1.03781	17	Phpt1, C2cd2l, Sri, Glul
GOBP_TELOMERASE_HOLOENZYME_COMPLEX_ASSEMBLY	0.393814	0.939471	0.0940503	0.631938	1.10306	3	Hsp90ab1, Hsp90aa1, Ptges3
GOMF_DNA_POLYMERASE_BINDING	0.393814	0.939471	0.0940503	0.631938	1.10306	3	Hsp90ab1, Hsp90aa1, Ptges3
GOBP_ACTION_POTENTIAL	0.394004	0.939471	0.0962406	0.475511	1.07627	6	Atp2a2, Hnrnpa1, Ywhah, Flna
GOBP_SIGNAL_TRANSDUCTION_IN_RESPONSE_TO_DNA_DAMAGE	0.394456	0.939471	0.0959207	0.405388	1.04256	9	Cul4a, Ptpn11, Taok3, Rpl26, Grb2
GOMF_PHOSPHOLIPID_BINDING	0.394872	0.939471	0.0833634	-0.261046	-1.03025	51	Ogt, Snx3, Epn1, Eea1, Apom, Pla2g4c, C2cd2l
GOBP_REGULATION_OF_NOTCH_SIGNALING_PATHWAY	0.395522	0.939471	0.0880945	-0.56333	-1.07609	4	Aak1, Bmp2k, Adam10, Arrb1
GOBP_INTRACELLULAR_RECEPTOR_SIGNALING_PATHWAY	0.395604	0.939471	0.0975449	0.334934	1.05089	18	Carm1, Igtp, Calr, Phb2, Wbp2, Crkl, Ppp5c, Rhoa, Irgm1, Oas3
GOBP_REGULATION_OF_CELLULAR_COMPONENT_BIOGENESIS	0.396007	0.939471	0.0817516	-0.219862	-1.02136	116	Swap70, Rock1, Prkaa1, Epn1, Add3, Vps35, Dbnl, Arpc1a, Faf1, Hspa2, Eif4g1, Htt, Arpc1b, Vcp, Dnajb2, G3bp1, Gda, Park7, Acvrl1, Stam, Stmn1, Dmtn, Cfl1, Hcls1, Tpm1, Snca, Psmc6, Myh9, Dnajb1, Sh3glb1, Chmp1a, Mapre1, Isg15, Serpinf2, Pip4k2a, Mtpn, Tbcd, Rdx, Rab5a
GOBP_SMOOTH_MUSCLE_CONTRACTION	0.396262	0.939471	0.0880945	-0.484547	-1.0747	6	Ada, Sod1, Sphk1
GOBP_COPII_COATED_VESICLE_BUDDING	0.396518	0.939471	0.0899861	-0.626279	-1.08143	3	Trappc3, Cul3
GOBP_VESICLE_TARGETING_ROUGH_ER_TO_CIS_GOLGI	0.396518	0.939471	0.0899861	-0.626279	-1.08143	3	Trappc3, Cul3
GOBP_POSITIVE_REGULATION_OF_NECROTIC_CELL_DEATH	0.396917	0.939471	0.0897105	0.814488	1.07647	1	Casp6
GOBP_POSITIVE_REGULATION_OF_PROGRAMMED_NECROTIC_CELL_DEATH	0.396917	0.939471	0.0897105	0.814488	1.07647	1	Casp6
GOBP_REGULATION_OF_PROGRAMMED_NECROTIC_CELL_DEATH	0.396917	0.939471	0.0897105	0.814488	1.07647	1	Casp6
GOBP_REGULATION_OF_RETINAL_CELL_PROGRAMMED_CELL_DEATH	0.396917	0.939471	0.0897105	0.814488	1.07647	1	Casp6
GOBP_RETINAL_CELL_PROGRAMMED_CELL_DEATH	0.396917	0.939471	0.0897105	0.814488	1.07647	1	Casp6
GOCC_DENSE_CORE_GRANULE	0.396996	0.939471	0.0959207	0.563847	1.07916	4	Actn1, Vps13c
GOBP_AEROBIC_ELECTRON_TRANSPORT_CHAIN	0.397388	0.939471	0.0878313	-0.562744	-1.07498	4	Uqcrc2, Park7
GOBP_CD40_SIGNALING_PATHWAY	0.39759	0.939471	0.0919686	0.719717	1.11903	2	Phb2, Itgb1
GOBP_L_GLUTAMATE_IMPORT	0.39759	0.939471	0.0919686	0.719717	1.11903	2	Septin2, Itgb1
GOBP_L_GLUTAMATE_IMPORT_ACROSS_PLASMA_MEMBRANE	0.39759	0.939471	0.0919686	0.719717	1.11903	2	Septin2, Itgb1
GOBP_REGULATION_OF_L_GLUTAMATE_IMPORT_ACROSS_PLASMA_MEMBRANE	0.39759	0.939471	0.0919686	0.719717	1.11903	2	Septin2, Itgb1
GOMF_C_X3_C_CHEMOKINE_BINDING	0.39759	0.939471	0.0919686	0.719717	1.11903	2	Itgb3, Itgb1
GOBP_ANATOMICAL_STRUCTURE_ARRANGEMENT	0.397938	0.939471	0.0934449	0.630869	1.10119	3	Hspa5, Rac1
GOBP_REGULATION_OF_TRANSLATIONAL_TERMINATION	0.397938	0.939471	0.0934449	0.630085	1.09983	3	Etf1, Eif5a
GOBP_SPINAL_CORD_DEVELOPMENT	0.397938	0.939471	0.0934449	0.627558	1.09542	3	Dctn1, Mtor, Phgdh
GOMF_GLUCOSE_BINDING	0.397938	0.939471	0.0934449	0.628319	1.09674	3	G6pdx, Slc2a3, Hk1
GOBP_ADULT_LOCOMOTORY_BEHAVIOR	0.398113	0.939471	0.0883594	-0.518966	-1.07683	5	Park7, Snca
GOBP_MORPHOGENESIS_OF_AN_ENDOTHELIUM	0.398305	0.939471	0.0949752	0.51382	1.0776	5	Lcn2, Alox12, Rhoa
GOBP_MYOBLAST_MIGRATION	0.398453	0.939471	0.0897105	-0.623432	-1.07651	3	Rock1, Naca
GOMF_SUPEROXIDE_DISMUTASE_ACTIVITY	0.398453	0.939471	0.0897105	-0.624779	-1.07884	3	Ccs, Sod1, Nqo1
GOBP_CELLULAR_RESPONSE_TO_INSULIN_LIKE_GROWTH_FACTOR_STIMULUS	0.39876	0.939471	0.0934449	-0.803004	-1.07252	1	Cfl1
GOBP_MORPHOGENESIS_OF_AN_EPITHELIAL_FOLD	0.39876	0.939471	0.0934449	-0.803004	-1.07252	1	Cfl1
GOBP_NEURAL_FOLD_FORMATION	0.39876	0.939471	0.0934449	-0.803004	-1.07252	1	Cfl1
GOBP_POSITIVE_REGULATION_OF_NMDA_GLUTAMATE_RECEPTOR_ACTIVITY	0.39876	0.939471	0.0934449	-0.803004	-1.07252	1	Cfl1
GOBP_POSITIVE_REGULATION_OF_SYNAPTIC_PLASTICITY	0.39876	0.939471	0.0934449	-0.803004	-1.07252	1	Cfl1
GOBP_REGULATION_OF_POSTSYNAPTIC_DENSITY_ORGANIZATION	0.39876	0.939471	0.0934449	-0.803004	-1.07252	1	Cfl1
GOBP_RESPONSE_TO_INTERLEUKIN_6	0.39876	0.939471	0.0934449	-0.803004	-1.07252	1	Cfl1
GOBP_UNIDIMENSIONAL_CELL_GROWTH	0.39876	0.939471	0.0934449	-0.803004	-1.07252	1	Cfl1
GOBP_REGULATION_OF_CELL_SUBSTRATE_ADHESION	0.399083	0.939471	0.0995791	0.291474	1.0496	32	Calr, Ptpn11, Ilk, Rsu1, Arpc2, Gfus, Thbs1, Vtn, Itgb3, Dnm2, Rac1, Crkl, Pik3r1
GOBP_B_CELL_ACTIVATION	0.399093	0.939471	0.0988903	0.310134	1.0592	26	Ighv8-12, Tfrc, Slc25a5, Hspd1, Phb2, Ighv7-3, Ighv1-5, Inpp5d
GOBP_NEGATIVE_REGULATION_OF_SYNAPTIC_TRANSMISSION	0.399142	0.939471	0.0956031	0.563413	1.07833	4	Rap1a, Gnai2, Rap1b
GOBP_REGULATION_OF_CYTOSOLIC_CALCIUM_ION_CONCENTRATION	0.399142	0.939471	0.0956031	0.563458	1.07841	4	F2, Ywhae, Atp2b4
GOBP_POSITIVE_REGULATION_OF_WNT_SIGNALING_PATHWAY	0.399254	0.939471	0.0875697	-0.40532	-1.04962	10	Vps35, Wnk1, Vcp
GOMF_PHOSPHATASE_REGULATOR_ACTIVITY	0.399254	0.939471	0.0875697	-0.405317	-1.04962	10	Ppp6r3, Ppp6r1, Ppp4r1, Bmp2k, Ppp1r7, Igbp1
GOBP_DEVELOPMENT_OF_PRIMARY_SEXUAL_CHARACTERISTICS	0.399573	0.939471	0.095288	0.36542	1.03895	12	Eif2b2, Ahsg, Eif2b5, Rac1, Crkl
GOBP_GLANDULAR_EPITHELIAL_CELL_DIFFERENTIATION	0.399598	0.939471	0.0916795	0.717065	1.11491	2	Wdr77, Fasn
GOBP_MACROPHAGE_APOPTOTIC_PROCESS	0.399598	0.939471	0.0916795	0.71618	1.11354	2	Tcp1, Plekho2
GOBP_NEUTROPHIL_DIFFERENTIATION	0.399598	0.939471	0.0916795	0.717065	1.11491	2	Inpp5d, Fasn
GOCC_GLYCOGEN_GRANULE	0.399598	0.939471	0.0916795	0.717065	1.11491	2	Ppp1cb, Fasn
GOMF_NEUROTROPHIN_RECEPTOR_BINDING	0.399598	0.939471	0.0916795	0.718833	1.11766	2	Pik3r1, Grb2
GOMF_NEUROTROPHIN_TRKA_RECEPTOR_BINDING	0.399598	0.939471	0.0916795	0.718833	1.11766	2	Pik3r1, Grb2
GOMF_NEUROTROPHIN_TRK_RECEPTOR_BINDING	0.399598	0.939471	0.0916795	0.718833	1.11766	2	Pik3r1, Grb2
GOBP_MONOCYTE_AGGREGATION	0.4	0.939471	0.0931455	0.625852	1.09244	3	Thbs1, Cfh, Cd47
GOBP_REGULATION_OF_MITOCHONDRIAL_MEMBRANE_PERMEABILITY	0.4	0.939471	0.0956031	0.440337	1.04646	7	Slc25a5, Vdac2, Casp6
GOBP_MUSCLE_HYPERTROPHY	0.400369	0.939471	0.086795	-0.389093	-1.03597	11	Rock1, Glrx3, Adk, Mtpn, Pin1
GOBP_NEGATIVE_REGULATION_OF_RESPONSE_TO_BIOTIC_STIMULUS	0.400369	0.939471	0.086795	-0.388406	-1.03415	11	Nploc4, Pcbp2, Ttll12, Prdx2, Usp15, Isg15
GOMF_LIPID_TRANSPORTER_ACTIVITY	0.400369	0.939471	0.086795	-0.360223	-1.04952	15	Apom, Abcg4, C2cd2l, Atp8a1, Fabp5, Apoa4, Apoa2, Gltp, Plscr1, Cd36
GOBP_SUPPRESSION_OF_VIRAL_RELEASE_BY_HOST	0.400771	0.939471	0.0891647	0.813604	1.0753	1	Trim56
GOCC_GOLGI_APPARATUS_SUBCOMPARTMENT	0.400901	0.939471	0.0982123	0.316623	1.04648	23	Hspd1, M6pr, Lamp2, Scamp3, Rab6a, Dnm2, Rac1
GOBP_POSITIVE_REGULATION_OF_RECEPTOR_MEDIATED_ENDOCYTOSIS	0.401288	0.939471	0.095288	0.378903	1.01459	10	Ap2m1, C3, Vtn, Dnm2, Clu, Ap2a1
GOBP_NEGATIVE_REGULATION_OF_PROTEOLYSIS	0.401349	0.939471	0.0817516	-0.255374	-1.02264	54	Ogt, Usp25, Pzp, Uchl5, Htt, Usp14, Kng2, Dnajb2, Pebp1, Sgta, Park7, Ubxn1, Bag6, Serpina10
GOBP_NEGATIVE_REGULATION_OF_AUTOPHAGY	0.401869	0.939471	0.0873098	-0.480297	-1.06528	6	Herc1, Eif4g1, Snca, Nampt
GOCC_CUL3_RING_UBIQUITIN_LIGASE_COMPLEX	0.402062	0.939471	0.0928481	0.625606	1.09201	3	Arih1, Rbx1
GOBP_ARP2_3_COMPLEX_MEDIATED_ACTIN_NUCLEATION	0.402174	0.939471	0.0959207	0.378853	1.03598	11	Arpc3, Actr2, Arpc2
GOBP_PROTEIN_TARGETING_TO_VACUOLE	0.40257	0.939471	0.0949752	0.471805	1.06788	6	M6pr, Lamp2, Vps13c, Clu
GOBP_NEGATIVE_REGULATION_OF_INTERFERON_GAMMA_PRODUCTION	0.402697	0.939471	0.0888945	0.811837	1.07297	1	Lgals9
GOBP_NEGATIVE_REGULATION_OF_LEUKOCYTE_DEGRANULATION	0.402697	0.939471	0.0888945	0.811837	1.07297	1	Lgals9
GOBP_NEGATIVE_REGULATION_OF_NATURAL_KILLER_CELL_ACTIVATION	0.402697	0.939471	0.0888945	0.811837	1.07297	1	Lgals9
GOBP_NEGATIVE_REGULATION_OF_NATURAL_KILLER_CELL_MEDIATED_IMMUNITY	0.402697	0.939471	0.0888945	0.811837	1.07297	1	Lgals9
GOBP_POSITIVE_REGULATION_OF_DEFENSE_RESPONSE_TO_BACTERIUM	0.402697	0.939471	0.0888945	0.811837	1.07297	1	Lgals9
GOBP_POSITIVE_REGULATION_OF_REGULATORY_T_CELL_DIFFERENTIATION	0.402697	0.939471	0.0888945	0.811837	1.07297	1	Lgals9
GOBP_REGULATION_OF_DEFENSE_RESPONSE_TO_BACTERIUM	0.402697	0.939471	0.0888945	0.811837	1.07297	1	Lgals9
GOBP_REGULATION_OF_T_HELPER_17_TYPE_IMMUNE_RESPONSE	0.402697	0.939471	0.0888945	0.811837	1.07297	1	Lgals9
GOBP_REGULATORY_T_CELL_DIFFERENTIATION	0.402697	0.939471	0.0888945	0.811837	1.07297	1	Lgals9
GOBP_T_HELPER_17_TYPE_IMMUNE_RESPONSE	0.402697	0.939471	0.0888945	0.811837	1.07297	1	Lgals9
GOMF_GALACTOSIDE_BINDING	0.402697	0.939471	0.0888945	0.811837	1.07297	1	Lgals9
GOBP_REGULATION_OF_PROTEIN_SUMOYLATION	0.402778	0.939471	0.0905429	-0.722539	-1.09547	2	Park7
GOMF_SMALL_MOLECULE_SENSOR_ACTIVITY	0.402778	0.939471	0.0905429	-0.72237	-1.09521	2	Park7, Rad23b
GOMF_PROTEIN_KINASE_A_CATALYTIC_SUBUNIT_BINDING	0.403433	0.939471	0.0949752	0.561516	1.0747	4	Prkar2b, Csk, Prkar1a
GOBP_POSITIVE_REGULATION_OF_TYPE_I_INTERFERON_MEDIATED_SIGNALING_PATHWAY	0.403614	0.939471	0.0911073	0.714412	1.11079	2	Trim56, Ube2k
GOBP_THIOESTER_METABOLIC_PROCESS	0.403738	0.939471	0.0870516	-0.47901	-1.06242	6	Acsl5, Sucla2
GOBP_CELLULAR_RESPONSE_TO_HYPOXIA	0.403846	0.939471	0.0946646	0.364659	1.03679	12	Rtn4, Hyou1, Gnb1
GOBP_NUCLEAR_EXPORT	0.40393	0.939471	0.0959207	0.363036	1.0439	13	Calr, Ptpn11, Ran, Abce1, Rangap1, Ywhae, Xpo1
GOBP_PROTEIN_MODIFICATION_BY_SMALL_PROTEIN_CONJUGATION_OR_REMOVAL	0.404007	0.939471	0.0808589	-0.230576	-1.02353	91	Ogt, Zzef1, Usp5, Usp25, Otub2, Hint1, Uchl5, Rnf114, Ube2l6, Ppia, Usp14, Mkrn1, Ube2l3, Gclc, Vcp, Arih2, Dtx3l, Dnajb2
GOBP_EMBRYONIC_PLACENTA_DEVELOPMENT	0.404124	0.939471	0.0925529	0.622076	1.08585	3	Plg, Grb2, Map2k1
GOBP_LABYRINTHINE_LAYER_DEVELOPMENT	0.404124	0.939471	0.0925529	0.622076	1.08585	3	Plg, Grb2, Map2k1
GOBP_POSITIVE_REGULATION_OF_B_CELL_DIFFERENTIATION	0.404124	0.939471	0.0925529	0.623009	1.08747	3	Inpp5d, Pnp, Stat5b
GOBP_SEQUESTERING_OF_ACTIN_MONOMERS	0.404255	0.939471	0.0888945	-0.618169	-1.06743	3	Gsn, Pfn1
GOBP_PROTEIN_TARGETING	0.404594	0.939471	0.0838361	-0.288703	-1.02977	33	Ogt, Prkaa1, Ubl4a, Sgta, Vps13d, Pdcd5, Bag6, Hspa4, Dmtn, Naca, Ywhag, Get3
GOBP_ETHANOL_METABOLIC_PROCESS	0.404624	0.939471	0.0886261	0.809187	1.06946	1	Adh5
GOBP_ETHANOL_OXIDATION	0.404624	0.939471	0.0886261	0.809187	1.06946	1	Adh5
GOBP_FATTY_ACID_OMEGA_OXIDATION	0.404624	0.939471	0.0886261	0.809187	1.06946	1	Adh5
GOBP_MITOTIC_G2_DNA_DAMAGE_CHECKPOINT_SIGNALING	0.404624	0.939471	0.0886261	0.810954	1.0718	1	Taok3
GOBP_PRIMARY_ALCOHOL_CATABOLIC_PROCESS	0.404624	0.939471	0.0886261	0.809187	1.06946	1	Adh5
GOBP_RESPONSE_TO_REDOX_STATE	0.404624	0.939471	0.0886261	0.809187	1.06946	1	Adh5
GOMF_ALCOHOL_DEHYDROGENASE_ACTIVITY_ZINC_DEPENDENT	0.404624	0.939471	0.0886261	0.809187	1.06946	1	Adh5
GOMF_ALCOHOL_DEHYDROGENASE_NAD_P_PLUS_ACTIVITY	0.404624	0.939471	0.0886261	0.809187	1.06946	1	Adh5
GOMF_PHOSPHATIDYLINOSITOL_3_4_5_TRISPHOSPHATE_BINDING	0.404762	0.939471	0.0902635	-0.721429	-1.09379	2	Ogt
GOMF_TRANSCRIPTION_FACTOR_BINDING	0.40493	0.939471	0.0835991	-0.263662	-1.0213	47	Faf1, Elob, Htt, Dtx3l, Psmc2, Psmc1, Ppid, Sri, Park7, Tpt1, Hnrnpf, Ppp1r13b, Hspa4, Naca, Hcls1, Pura
GOBP_AXON_DEVELOPMENT	0.405093	0.939471	0.0992333	0.26131	1.03886	46	Eif2b2, Rtn4, Ptpn11, Ilk, Apoe, Hsp90ab1, Tubb2b, Rpl4, Casp6, Picalm, Dnm2, Rac1, Kif13b, Vasp, Ist1
GOBP_PLACENTA_BLOOD_VESSEL_DEVELOPMENT	0.405622	0.939471	0.0908241	0.713237	1.10896	2	Plg, Map2k1
GOBP_ENZYME_LINKED_RECEPTOR_PROTEIN_SIGNALING_PATHWAY	0.405963	0.939471	0.09855	0.259549	1.02992	45	Rtn4, Leprot, Ptpn11, Hspa5, Gnai2, Ilk, Hsp90ab1, Ptpn12, Ahsg, Lgals9, Thbs1, Itgb3, Dnm2, Snx5, Rac1, Crkl, Glrx, Pik3r1
GOBP_REGULATION_OF_NITRIC_OXIDE_METABOLIC_PROCESS	0.406383	0.939471	0.0940503	0.42244	1.04768	8	Dnm2, Rac1, Clu, Hsp90aa1
GOBP_REGULATION_OF_ACTIN_FILAMENT_BUNDLE_ASSEMBLY	0.406593	0.939471	0.0855357	-0.342139	-1.03434	17	Swap70, Stmn1, Cfl1, Tpm1, Serpinf2, Rdx
GOCC_DENDRITE_TERMINUS	0.407631	0.939471	0.0905429	0.711944	1.10695	2	Hsp90ab1, Hsp90aa1
GOCC_DENDRITIC_GROWTH_CONE	0.407631	0.939471	0.0905429	0.711944	1.10695	2	Hsp90ab1, Hsp90aa1
GOBP_POSITIVE_REGULATION_OF_SIGNALING	0.407792	0.939471	0.10592	0.204483	1.01698	142	Tfrc, Rtn4, Igtp, F10, Rap1a, Rack1, Rpl11, Ppp2r1a, Rps3, Calr, Ptpn11, F2, Pdia3, Phb2, Gnai2, Ilk, Apoe, Erp29, Hsp90ab1, Serinc3, Rps20, Wbp2, Lancl2, Hpx, Prmt5, Vamp8, Dnm1l, Ddx1, Rap1b, C3, Trim56, Lgals9, Taok3, Thbs1, Csnk2a1, Itgb3, Snx5, Rac1, Crkl, Rpl26, Glrx, Pik3r1, Pfkm, Ppp5c, S100a9, Vwf, Clu, Lamtor1, Rhoa, Irgm1, Exoc4, Fgg, Itgb1
GOBP_EXECUTION_PHASE_OF_APOPTOSIS	0.408124	0.939471	0.0883594	-0.616129	-1.0639	3	Stk24, Casp3
GOBP_HISTAMINE_TRANSPORT	0.408124	0.939471	0.0883594	-0.615699	-1.06316	3	Ada
GOMF_DIPEPTIDASE_ACTIVITY	0.408124	0.939471	0.0883594	-0.616318	-1.06423	3	Scrn3
GOBP_VESICLE_CYTOSKELETAL_TRAFFICKING	0.408582	0.939471	0.0862866	-0.556306	-1.06268	4	Htt
GOBP_VESICLE_TRANSPORT_ALONG_MICROTUBULE	0.408582	0.939471	0.0862866	-0.556306	-1.06268	4	Htt
GOMF_PROTEIN_TYROSINE_KINASE_ACTIVITY	0.408582	0.939471	0.0862866	-0.557042	-1.06408	4	Map2k2
GOBP_NATURAL_KILLER_CELL_ACTIVATION	0.408602	0.939471	0.0943564	0.438129	1.04121	7	Lamp1, Lgals9, Coro1a, Stx11, Stat5b
GOMF_1_ACYLGLYCEROPHOSPHOCHOLINE_O_ACYLTRANSFERASE_ACTIVITY	0.40873	0.939471	0.0897105	-0.720601	-1.09253	2	Prdx6b, Prdx6
GOBP_MACROPHAGE_DIFFERENTIATION	0.409091	0.939471	0.0919686	-0.798587	-1.06662	1	Hcls1
GOBP_POSITIVE_REGULATION_OF_GRANULOCYTE_DIFFERENTIATION	0.409091	0.939471	0.0919686	-0.798587	-1.06662	1	Hcls1
GOBP_POSITIVE_REGULATION_OF_MACROPHAGE_DIFFERENTIATION	0.409091	0.939471	0.0919686	-0.798587	-1.06662	1	Hcls1
GOBP_REGULATION_OF_MACROPHAGE_DIFFERENTIATION	0.409091	0.939471	0.0919686	-0.798587	-1.06662	1	Hcls1
GOCC_EUKARYOTIC_TRANSLATION_INITIATION_FACTOR_3_COMPLEX_EIF3M	0.409346	0.939471	0.0862866	-0.473366	-1.0499	6	Eif3c, Eif3b
GOBP_REGULATION_OF_SIGNAL_TRANSDUCTION_BY_P53_CLASS_MEDIATOR	0.409382	0.939471	0.0937465	0.399893	1.02843	9	Rpl11, Rps20, Rpl26, Rps7
GOMF_SYNTAXIN_BINDING	0.409382	0.939471	0.0937465	0.400224	1.02928	9	Tmed9, Vamp8, Snap29, Stx7
GOBP_REGULATION_OF_BINDING	0.409502	0.939471	0.0972151	0.262606	1.02938	43	Carm1, Atp2a3, Atp2a2, Rack1, Rpl11, Bag2, Apoe, Hsp90ab1, Ppp2ca, Ran, Add1, Lgals9, Vtn
GOBP_ENTRAINMENT_OF_CIRCADIAN_CLOCK	0.409639	0.939471	0.0902635	0.711081	1.10561	2	Ppp1cb, Ppp1cc
GOBP_PROLACTIN_SECRETION	0.409639	0.939471	0.0902635	0.711576	1.10638	2	Anxa1, Anxa5
GOCC_PTW_PP1_PHOSPHATASE_COMPLEX	0.409639	0.939471	0.0902635	0.711081	1.10561	2	Ppp1cb, Ppp1cc
GOBP_SYNAPSE_MATURATION	0.410058	0.939471	0.0880945	-0.615128	-1.06217	3	Pfn1, Hnrnpk
GOBP_NEUTROPHIL_MIGRATION	0.41048	0.939471	0.0949752	0.361489	1.03945	13	Rtn4, Ppib, Ppbp, Dnm1l, Rac1, S100a9
GOBP_MITOCHONDRIAL_ELECTRON_TRANSPORT_UBIQUINOL_TO_CYTOCHROME_C	0.410714	0.939471	0.0894367	-0.719776	-1.09128	2	Uqcrc2
GOBP_POSITIVE_REGULATION_OF_MIRNA_MATURATION	0.410714	0.939471	0.0894367	-0.719347	-1.09063	2	Map2k2
GOBP_POSITIVE_REGULATION_OF_POST_TRANSCRIPTIONAL_GENE_SILENCING	0.410714	0.939471	0.0894367	-0.719347	-1.09063	2	Map2k2
GOBP_REGULATION_OF_GENE_SILENCING_BY_RNA	0.410714	0.939471	0.0894367	-0.719347	-1.09063	2	Map2k2
GOBP_REGULATION_OF_PRODUCTION_OF_SMALL_RNA_INVOLVED_IN_GENE_SILENCING_BY_RNA	0.410714	0.939471	0.0894367	-0.719347	-1.09063	2	Map2k2
GOCC_MITOCHONDRIAL_RESPIRATORY_CHAIN_COMPLEX_III	0.410714	0.939471	0.0894367	-0.719776	-1.09128	2	Uqcrc2
GOMF_MAP_KINASE_SCAFFOLD_ACTIVITY	0.410714	0.939471	0.0894367	-0.719347	-1.09063	2	Map2k2
GOBP_NEGATIVE_REGULATION_OF_INTRACELLULAR_PROTEIN_TRANSPORT	0.410882	0.939471	0.0862866	-0.41123	-1.02826	9	Ogt, Park7, Dmtn
GOBP_BLASTOCYST_GROWTH	0.411157	0.939471	0.0916795	-0.79682	-1.06426	1	Cops2
GOBP_INNER_CELL_MASS_CELL_PROLIFERATION	0.411157	0.939471	0.0916795	-0.79682	-1.06426	1	Cops2
GOBP_SKELETAL_MUSCLE_CELL_DIFFERENTIATION	0.411157	0.939471	0.0916795	-0.79682	-1.06426	1	Cops2
GOBP_TROPHECTODERMAL_CELL_PROLIFERATION	0.411157	0.939471	0.0916795	-0.79682	-1.06426	1	Cops2
GOBP_TRYPTOPHAN_CATABOLIC_PROCESS	0.411157	0.939471	0.0916795	-0.795053	-1.0619	1	Afmid
GOBP_TRYPTOPHAN_CATABOLIC_PROCESS_TO_KYNURENINE	0.411157	0.939471	0.0916795	-0.795053	-1.0619	1	Afmid
GOBP_TRYPTOPHAN_METABOLIC_PROCESS	0.411157	0.939471	0.0916795	-0.795053	-1.0619	1	Afmid
GOMF_CIS_TRANS_ISOMERASE_ACTIVITY	0.411215	0.939471	0.0860347	-0.471757	-1.04633	6	Fkbp15, Ppia, Ppid
GOBP_INTRINSIC_APOPTOTIC_SIGNALING_PATHWAY_IN_RESPONSE_TO_OXIDATIVE_STRESS	0.411546	0.939471	0.0857844	-0.455689	-1.05997	7	Ppia, Stk24, Park7, Sod1
GOBP_AMINO_ACID_BETAINE_METABOLIC_PROCESS	0.411647	0.939471	0.0899861	0.709107	1.10254	2	Aldh9a1, Acadl
GOBP_POSITIVE_REGULATION_OF_VASCULAR_PERMEABILITY	0.411647	0.939471	0.0899861	0.708887	1.1022	2	Apoe, Capn1
GOBP_REGULATION_OF_VASCULAR_PERMEABILITY	0.411647	0.939471	0.0899861	0.708887	1.1022	2	Apoe, Capn1
GOCC_TRANS_GOLGI_NETWORK_MEMBRANE	0.411647	0.939471	0.0899861	0.708223	1.10116	2	Scamp3, Ap1b1
GOMF_MANNOSE_BINDING	0.411647	0.939471	0.0899861	0.708725	1.10194	2	Lman2, Bsg
GOBP_GLUCOCORTICOID_METABOLIC_PROCESS	0.412017	0.939471	0.0937465	0.555126	1.06246	4	Cbr1, Apoa1, Ywhah
GOBP_NEURON_CELLULAR_HOMEOSTASIS	0.412017	0.939471	0.0937465	0.555233	1.06267	4	Immt, Atp2a2, Dctn1
GOBP_PLATELET_DERIVED_GROWTH_FACTOR_RECEPTOR_SIGNALING_PATHWAY	0.412017	0.939471	0.0937465	0.55486	1.06196	4	Ptpn11, Itgb3, Glrx
GOCC_CILIUM	0.412037	0.939471	0.0982123	0.259195	1.03045	46	Hspd1, Rap1a, Septin2, Gnb1, Prkar2b, Pkm, Dctn1, Ran, Vdac2, Anxa1, Snap29, Rac1, Pfkm
GOBP_REGULATION_OF_MEMBRANE_LIPID_DISTRIBUTION	0.412313	0.939471	0.0857844	-0.554473	-1.05917	4	Atp8a1, Plscr1, Atp11b, Slc4a1
GOBP_MEMBRANE_HYPERPOLARIZATION	0.412698	0.939471	0.0891647	-0.718974	-1.09006	2	Park7
GOBP_POSITIVE_REGULATION_OF_CELL_SIZE	0.412698	0.939471	0.0891647	-0.716569	-1.08642	2	Ogt
GOCC_EXTRINSIC_COMPONENT_OF_POSTSYNAPTIC_MEMBRANE	0.412698	0.939471	0.0891647	-0.717824	-1.08832	2	Epn1
GOBP_REGULATION_OF_HYDROLASE_ACTIVITY	0.412776	0.939471	0.101714	0.214938	1.01695	103	Serpina1b, Hsp90b1, Hspd1, Atp2a3, Rap1a, Rack1, Ngp, Rps3, Alox12, Phb2, Gnai2, Hsp90ab1, Ppp2ca, Asap1, Ahsg, Rsu1, Apcs, Abce1, Casp6, Thbs1, Vtn, Csnk2a1, Stat1, Anxa1, Serping1, Picalm, Crkl, Rangap1, Mug1, Apoh, Psme1, Serpinc1, S100a9, Eif2s1, Plek, Kng1, Rhoa, Fetub, Itgb1, Psme2, Oas3, Serpinb1a
GOBP_CELLULAR_RESPONSE_TO_EXTRACELLULAR_STIMULUS	0.412804	0.939471	0.095288	0.325087	1.02686	19	Tfrc, Alb, Hspa5, Pdia3, Lamp2, Dctpp1
GOMF_INTEGRIN_BINDING	0.413187	0.939471	0.0949752	0.330702	1.03761	18	Calr, Actn1, Ilk, Itga2b, Thbs1, Vtn, Itgb3, Vwf, Itgad, Itgb1, Fermt3
GOBP_GLUTATHIONE_METABOLIC_PROCESS	0.413479	0.939471	0.0843144	-0.331255	-1.03201	19	Gss, Gclc, Hbb-bs, Gsr, Park7, Clic1, Sod1
GOBP_REGULATION_OF_AUTOPHAGY	0.413547	0.939471	0.0831291	-0.300001	-1.01828	26	Rock1, Prkaa1, Herc1, Eif4g1, Htt
GOCC_NEURON_PROJECTION	0.413882	0.939471	0.104344	0.202968	1.01126	144	Eif2b2, Arpc3, Rtn4, Rtn3, Rap1a, Rack1, C4b, Septin2, Ppp2r1a, Rps3, Gnb1, Actn1, Bag2, Atp6v0d1, Lamp1, Canx, Phb2, Prkar2b, Gnai2, Ilk, Apoe, Reep6, Hsp90ab1, Ppp2ca, Asap1, Dctn1
GOBP_ADENOSINE_METABOLIC_PROCESS	0.413926	0.939471	0.0875697	-0.614943	-1.06186	3	Ada, Adk
GOBP_DAMP_METABOLIC_PROCESS	0.413926	0.939471	0.0875697	-0.614943	-1.06186	3	Ada, Adk
GOMF_ENDOPEPTIDASE_ACTIVATOR_ACTIVITY	0.414163	0.939471	0.0934449	0.552646	1.05772	4	Psme1, Psme2, Psmd14
GOMF_SCAVENGER_RECEPTOR_ACTIVITY	0.414163	0.939471	0.0934449	0.551658	1.05583	4	Cfi, Vtn
GOBP_NEGATIVE_REGULATION_OF_LIPID_METABOLIC_PROCESS	0.414179	0.939471	0.0855357	-0.399216	-1.03382	10	Prkaa1, Dbi, Sod1, Pip4k2a, Sphk1, Apoa2
GOBP_CELLULAR_RESPONSE_TO_RADIATION	0.414847	0.939471	0.0943564	0.360183	1.0357	13	Cul4a, Eef1d, Rpl26, Ruvbl2, Pik3r1, Eif2s1, Grb2, Rbx1
GOBP_MONOSACCHARIDE_METABOLIC_PROCESS	0.414931	0.939471	0.0815265	-0.274123	-1.01615	37	Ogt, Aldoart2, Prkaa1, Gclc, Akr1a1, Pgk1, Tpi1, Pmm2, Mdh1, Pgp, Fabp5, Sord, Pgm2, Pgd, Man2c1, Lcmt1, Rpia
GOCC_SPLICEOSOMAL_COMPLEX	0.415054	0.939471	0.0934449	0.436076	1.03633	7	Clns1a, Hnrnpa1
GOBP_LEUKOCYTE_PROLIFERATION	0.415138	0.939471	0.0972151	0.284791	1.03532	33	Tfrc, Hspd1, Rps3, Inpp5d, Cnn2, Rps6, Lgals9, Msn, Anxa1, Coro1a, Itgad, Clu
GOBP_NEURON_APOPTOTIC_PROCESS	0.415138	0.939471	0.0972151	0.284177	1.03309	33	Hspd1, Hyou1, Prdx3, Lcn2, Lancl1, Ilk, Apoe, Hsp90ab1
GOCC_TRANS_GOLGI_NETWORK	0.415385	0.939471	0.0946646	0.328668	1.03123	18	M6pr, Lamp2, Scamp3, Rab6a, Dnm2, Rac1
GOBP_ISG15_PROTEIN_CONJUGATION	0.415861	0.939471	0.0873098	-0.614455	-1.06101	3	Ube2l6, Isg15
GOCC_CYTOSOLIC_PROTEASOME_COMPLEX	0.416981	0.939471	0.0857844	-0.511089	-1.06048	5	Psmc6, Psmc4, Ide
GOMF_PHOSPHATIDYLINOSITOL_PHOSPHATE_BINDING	0.417279	0.939471	0.0843144	-0.372827	-1.04391	13	Ogt, Snx3
GOCC_INTERCELLULAR_CANALICULUS	0.417355	0.939471	0.0908241	-0.791519	-1.05718	1	Stard10
GOBP_AMINOGLYCAN_BIOSYNTHETIC_PROCESS	0.417671	0.939471	0.0891647	0.706454	1.09841	2	Cltc, Ap2a1
GOBP_CELL_JUNCTION_MAINTENANCE	0.417671	0.939471	0.0891647	0.704954	1.09608	2	Arf6, Hspa8
GOBP_HYALURONAN_BIOSYNTHETIC_PROCESS	0.417671	0.939471	0.0891647	0.706454	1.09841	2	Cltc, Ap2a1
GOBP_MAINTENANCE_OF_POSTSYNAPTIC_SPECIALIZATION_STRUCTURE	0.417671	0.939471	0.0891647	0.704954	1.09608	2	Arf6, Hspa8
GOBP_MAINTENANCE_OF_SYNAPSE_STRUCTURE	0.417671	0.939471	0.0891647	0.704954	1.09608	2	Arf6, Hspa8
GOBP_REGULATION_OF_HYALURONAN_BIOSYNTHETIC_PROCESS	0.417671	0.939471	0.0891647	0.706454	1.09841	2	Cltc, Ap2a1
GOCC_FILOPODIUM_TIP	0.417671	0.939471	0.0891647	0.706454	1.09841	2	Ube2k, Ap2a1
GOCC_ESCRT_COMPLEX	0.417795	0.939471	0.0870516	-0.612287	-1.05727	3	Stam, Chmp1a
GOMF_MRNA_BINDING	0.41784	0.939471	0.0982123	0.274772	1.0114	36	Etf1, Fech, Hnrnpd, Rps3, Calr, Rps5, Pkm, Rps13, Eef1a1, Rps2, Eif3a
GOBP_BLOOD_VESSEL_ENDOTHELIAL_CELL_PROLIFERATION_INVOLVED_IN_SPROUTING_ANGIOGENESIS	0.418112	0.939471	0.086795	0.805654	1.06479	1	Thbs1
GOBP_DENDRITIC_CELL_ANTIGEN_PROCESSING_AND_PRESENTATION	0.418112	0.939471	0.086795	0.805654	1.06479	1	Thbs1
GOBP_NEGATIVE_REGULATION_OF_ANTIGEN_PROCESSING_AND_PRESENTATION	0.418112	0.939471	0.086795	0.805654	1.06479	1	Thbs1
GOBP_NEGATIVE_REGULATION_OF_BLOOD_VESSEL_ENDOTHELIAL_CELL_PROLIFERATION_INVOLVED_IN_SPROUTING_ANGIOGENESIS	0.418112	0.939471	0.086795	0.805654	1.06479	1	Thbs1
GOBP_NEGATIVE_REGULATION_OF_CGMP_MEDIATED_SIGNALING	0.418112	0.939471	0.086795	0.805654	1.06479	1	Thbs1
GOBP_NEGATIVE_REGULATION_OF_FATTY_ACID_TRANSPORT	0.418112	0.939471	0.086795	0.805654	1.06479	1	Thbs1
GOBP_NEGATIVE_REGULATION_OF_INTERLEUKIN_12_PRODUCTION	0.418112	0.939471	0.086795	0.805654	1.06479	1	Thbs1
GOBP_POSITIVE_REGULATION_OF_ENDOTHELIAL_CELL_APOPTOTIC_PROCESS	0.418112	0.939471	0.086795	0.805654	1.06479	1	Thbs1
GOBP_REGULATION_OF_BLOOD_VESSEL_ENDOTHELIAL_CELL_PROLIFERATION_INVOLVED_IN_SPROUTING_ANGIOGENESIS	0.418112	0.939471	0.086795	0.805654	1.06479	1	Thbs1
GOBP_REGULATION_OF_CGMP_MEDIATED_SIGNALING	0.418112	0.939471	0.086795	0.805654	1.06479	1	Thbs1
GOBP_REGULATION_OF_DENDRITIC_CELL_ANTIGEN_PROCESSING_AND_PRESENTATION	0.418112	0.939471	0.086795	0.805654	1.06479	1	Thbs1
GOCC_MYELIN_SHEATH_ABAXONAL_REGION	0.418557	0.939471	0.0905429	0.615405	1.0742	3	Exoc4, Itgb1, Cnp
GOMF_LIPID_BINDING	0.41876	0.939471	0.0791317	-0.237066	-1.02653	80	Ogt, Snx3, Psmb4, Epn1, Eea1, Apom, Pla2g4c, C2cd2l, Psma1, Hspa2, Dbi, Vcp, Pebp1, Fcho2, Wdfy1, Rida, Pacsin2, Nsfl1c, Cfl1, Snx15, Stard10, Snca, Anxa7, Sh3glb1
GOBP_DICARBOXYLIC_ACID_METABOLIC_PROCESS	0.418819	0.939471	0.0843144	-0.344974	-1.02333	16	Sucla2, Htt, Gclc, Glul
GOBP_REGULATION_OF_LAMELLIPODIUM_ASSEMBLY	0.419214	0.939471	0.0937465	0.359095	1.03257	13	Actr2, Arpc2, Dnm2, Rac1, Pik3r1
GOBP_REGULATION_OF_CLATHRIN_DEPENDENT_ENDOCYTOSIS	0.419776	0.939471	0.0847985	-0.550656	-1.05188	4	Smap1, Aak1, Bmp2k
GOBP_SYNAPSE_ASSEMBLY	0.419776	0.939471	0.0847985	-0.395791	-1.02495	10	Vps35, Dbnl, Eif4g1
GOBP_CELLULAR_RESPONSE_TO_TESTOSTERONE_STIMULUS	0.420039	0.939471	0.08654	0.80212	1.06012	1	Msn
GOBP_EPITHELIAL_CELL_DIFFERENTIATION_INVOLVED_IN_PROSTATE_GLAND_DEVELOPMENT	0.420039	0.939471	0.08654	0.803887	1.06246	1	Wdr77
GOBP_EPITHELIAL_CELL_PROLIFERATION_INVOLVED_IN_PROSTATE_GLAND_DEVELOPMENT	0.420039	0.939471	0.08654	0.803887	1.06246	1	Wdr77
GOBP_IMMUNOLOGICAL_SYNAPSE_FORMATION	0.420039	0.939471	0.08654	0.80212	1.06012	1	Msn
GOBP_LYMPHOCYTE_AGGREGATION	0.420039	0.939471	0.08654	0.80212	1.06012	1	Msn
GOBP_NEGATIVE_REGULATION_OF_EPITHELIAL_CELL_PROLIFERATION_INVOLVED_IN_PROSTATE_GLAND_DEVELOPMENT	0.420039	0.939471	0.08654	0.803887	1.06246	1	Wdr77
GOBP_PROSTATE_GLANDULAR_ACINUS_DEVELOPMENT	0.420039	0.939471	0.08654	0.803887	1.06246	1	Wdr77
GOBP_RESPONSE_TO_TESTOSTERONE	0.420039	0.939471	0.08654	0.80212	1.06012	1	Msn
GOBP_SMOOTH_MUSCLE_CELL_MATRIX_ADHESION	0.420039	0.939471	0.08654	0.80477	1.06363	1	Vtn
GOCC_NURD_COMPLEX	0.420039	0.939471	0.08654	0.801237	1.05896	1	Csnk2a1
GOCC_PEPTIDASE_INHIBITOR_COMPLEX	0.420039	0.939471	0.08654	0.80477	1.06363	1	Vtn
GOMF_POLYSACCHARIDE_BINDING	0.420039	0.939471	0.08654	0.80477	1.06363	1	Vtn
GOBP_MAPK_CASCADE	0.420538	0.939471	0.100279	0.250463	1.02486	54	Rap1a, Rps3, Ptpn11, Phb2, Gnai2, Ilk, Apoe, Erp29, Prmt5, Rap1b, C3, Eif3a, Taok3, Thbs1, Itgb3, Rac1, Crkl
GOBP_REGULATION_OF_VASCULATURE_DEVELOPMENT	0.420578	0.939471	0.0828962	-0.297227	-1.01629	27	Rock1, Epn1, Rnh1, Naxe, Col4a2, Ago2, Glul, Pgk1, Acvrl1
GOBP_KYNURENINE_METABOLIC_PROCESS	0.420635	0.939471	0.0880945	-0.709108	-1.07511	2	Afmid
GOBP_NEGATIVE_REGULATION_OF_ACTIVATED_T_CELL_PROLIFERATION	0.420635	0.939471	0.0880945	-0.708282	-1.07385	2	Casp3
GOBP_URONIC_ACID_METABOLIC_PROCESS	0.420635	0.939471	0.0880945	-0.709107	-1.0751	2	Akr1a1, Sord
GOBP_XYLULOSE_5_PHOSPHATE_METABOLIC_PROCESS	0.420635	0.939471	0.0880945	-0.709107	-1.0751	2	Akr1a1, Sord
GOBP_REGULATION_OF_CELLULAR_CARBOHYDRATE_METABOLIC_PROCESS	0.420664	0.939471	0.0840746	-0.38293	-1.01957	11	Ogt
GOBP_POSITIVE_REGULATION_OF_LIPASE_ACTIVITY	0.421842	0.939471	0.0922597	0.463146	1.04828	6	Phb2, Apoh, Rhoa, Apoa1, Plaa
GOBP_NUCLEOSIDE_DIPHOSPHATE_CATABOLIC_PROCESS	0.421965	0.939471	0.0862866	0.800353	1.05779	1	Ampd3
GOBP_PURINE_NUCLEOSIDE_DIPHOSPHATE_CATABOLIC_PROCESS	0.421965	0.939471	0.0862866	0.800353	1.05779	1	Ampd3
GOBP_RIBONUCLEOSIDE_DIPHOSPHATE_CATABOLIC_PROCESS	0.421965	0.939471	0.0862866	0.800353	1.05779	1	Ampd3
GOBP_RECEPTOR_MEDIATED_ENDOCYTOSIS	0.422535	0.939471	0.0975449	0.272246	1.01594	37	Tfrc, Cap1, Cltc, Canx, Apoe, Ap2m1, C3, Vtn, Picalm, Itgb3, Dnm2, Clta, Clu, Itgb1, Grb2, Ap2a1
GOBP_POSITIVE_REGULATION_OF_COLD_INDUCED_THERMOGENESIS	0.422642	0.939471	0.0850427	-0.508974	-1.0561	5	Ogt
GOBP_HEART_MORPHOGENESIS	0.423077	0.939471	0.0919686	0.357294	1.01585	12	Rtn4, Ilk, Thbs1, Rac1, Crkl
GOMF_GLYCOLIPID_BINDING	0.423598	0.939471	0.0862866	-0.609234	-1.052	3	Hspa2
GOMF_POTASSIUM_CHANNEL_REGULATOR_ACTIVITY	0.423598	0.939471	0.0862866	-0.60985	-1.05306	3	Wnk1
GOBP_INTERLEUKIN_27_MEDIATED_SIGNALING_PATHWAY	0.423892	0.939471	0.0860347	0.79947	1.05662	1	Stat1
GOBP_MACROPHAGE_FUSION	0.423892	0.939471	0.0860347	0.79947	1.05662	1	Stat1
GOBP_NEGATIVE_REGULATION_OF_SYNCYTIUM_FORMATION_BY_PLASMA_MEMBRANE_FUSION	0.423892	0.939471	0.0860347	0.79947	1.05662	1	Stat1
GOBP_REGULATION_OF_MACROPHAGE_FUSION	0.423892	0.939471	0.0860347	0.79947	1.05662	1	Stat1
GOMF_HISTONE_ACETYLTRANSFERASE_BINDING	0.423892	0.939471	0.0860347	0.79947	1.05662	1	Stat1
GOMF_PROMOTER_SPECIFIC_CHROMATIN_BINDING	0.423892	0.939471	0.0860347	0.79947	1.05662	1	Stat1
GOMF_TRANSCRIPTION_COACTIVATOR_BINDING	0.423892	0.939471	0.0860347	0.79947	1.05662	1	Stat1
GOMF_TUMOR_NECROSIS_FACTOR_RECEPTOR_BINDING	0.423892	0.939471	0.0860347	0.79947	1.05662	1	Stat1
GOCC_COATED_VESICLE	0.424312	0.939471	0.0959207	0.28881	1.02877	30	Tmed7, Lman2, Hspd1, Cltc, Tmed9, Ap2m1, Clint1, Picalm, Dnm2, Necap2, Vwf, Clta, Ap1b1, Ap2a1
GOBP_REGULATION_OF_GENERATION_OF_PRECURSOR_METABOLITES_AND_ENERGY	0.424581	0.939471	0.0840746	-0.364813	-1.03772	14	Ogt, Prkaa1, Vcp, Park7
GOBP_ALPHA_BETA_T_CELL_PROLIFERATION	0.425703	0.939471	0.0880945	0.702237	1.09186	2	Lgals9, Tnfrsf14
GOBP_CD4_POSITIVE_ALPHA_BETA_T_CELL_PROLIFERATION	0.425703	0.939471	0.0880945	0.702237	1.09186	2	Lgals9, Tnfrsf14
GOBP_NEGATIVE_REGULATION_OF_ALPHA_BETA_T_CELL_PROLIFERATION	0.425703	0.939471	0.0880945	0.702237	1.09186	2	Lgals9, Tnfrsf14
GOBP_NEGATIVE_REGULATION_OF_CD4_POSITIVE_ALPHA_BETA_T_CELL_PROLIFERATION	0.425703	0.939471	0.0880945	0.702237	1.09186	2	Lgals9, Tnfrsf14
GOBP_NEGATIVE_REGULATION_OF_MUSCLE_CELL_DIFFERENTIATION	0.425703	0.939471	0.0880945	0.701831	1.09123	2	G6pdx, Tnpo2
GOBP_REGULATION_OF_RIBONUCLEASE_ACTIVITY	0.425703	0.939471	0.0880945	0.702034	1.09154	2	Abce1, Oas3
GOMF_ANION_TRANSMEMBRANE_TRANSPORTER_ACTIVITY	0.425764	0.939471	0.0928481	0.356541	1.02523	13	Slc25a5, Vdac1, Vdac2
GOMF_HEPARIN_BINDING	0.425764	0.939471	0.0928481	0.35599	1.02364	13	Rpl22, F2, Apoe, Thbs1, Vtn, Apoh, Serpinc1
GOBP_FATTY_ACID_DERIVATIVE_METABOLIC_PROCESS	0.425847	0.939471	0.0911073	0.505032	1.05917	5	Alox12, Cbr1, Nudt19
GOBP_REPRODUCTION	0.42619	0.939471	0.0978773	0.221663	1.01076	85	Eif2b2, Tdrd6, Actr2, Prdx3, Septin2, Ppp2r1a, Gpx4, Calr, Ptpn11, Lamp1, Phb2, Ppp2ca, Ahsg, Vdac2, Plg, C3, Rps6, Tcp1, Lgals9, Eif2b5, Wdr77, Anxa1, Itgb3, Rac1, Crkl, Mug1
GOMF_SINGLE_STRANDED_DNA_BINDING	0.426966	0.939471	0.0840746	-0.379111	-1.03128	12	Pcbp2, Pcbp1, Pura, Jchain, Nme1, Hnrnpk, Ighm, Tsn
GOBP_POSITIVE_REGULATION_OF_CHEMOKINE_PRODUCTION	0.427039	0.939471	0.0916795	0.54693	1.04678	4	Lgals9, Oas3, Pycard
GOCC_AXONAL_GROWTH_CONE	0.427039	0.939471	0.0916795	0.54691	1.04674	4	Hsp90ab1, Hsp90aa1, Flna
GOMF_PHOSPHATIDYLINOSITOL_3_PHOSPHATE_BINDING	0.427466	0.939471	0.0857844	-0.607383	-1.0488	3	Snx3
GOBP_POSITIVE_REGULATION_OF_NEUROGENESIS	0.427907	0.939471	0.0962406	0.297662	1.02985	28	Eif2b2, Actr2, Rtn4, Ilk, Apoe, Prmt5, Dnm1l, Rpl4, Picalm, Nap1l1, Ist1
GOBP_ACTIN_MEDIATED_CELL_CONTRACTION	0.428571	0.939471	0.0840746	-0.423809	-1.02689	8	Rock1, Sri, Tpm1, Myl6, Gsn
GOBP_POSITIVE_REGULATION_OF_DEVELOPMENTAL_GROWTH	0.428571	0.939471	0.0928481	0.31915	1.03664	21	Eif2b2, Ppib, Ilk, Apoe, Rpl4, C3, Picalm
GOBP_REGULATION_OF_GRANULOCYTE_DIFFERENTIATION	0.428866	0.939471	0.0891647	0.608582	1.06229	3	Cul4a, Inpp5d
GOBP_T_CELL_MEDIATED_IMMUNITY	0.429185	0.939471	0.0913924	0.371499	0.994765	10	Hspd1, Gfus, H2-Q10, Stx7, Pnp, Stx11
GOCC_CLATHRIN_COAT_OF_COATED_PIT	0.429185	0.939471	0.0913924	0.371499	0.994766	10	Cltc, Ap2m1, Picalm, Clta, Ap2a1, Ap2a2
GOBP_CHROMATIN_ORGANIZATION	0.429616	0.939471	0.0824344	-0.322339	-1.01628	20	Ogt, Prkaa1, Uchl5, Ipo4, Dtx3l, Bag6, Eny2
GOBP_POSITIVE_REGULATION_OF_MYOTUBE_DIFFERENTIATION	0.429719	0.939471	0.0875697	0.701293	1.09039	2	Piezo1, Mtor
GOBP_REGULATION_OF_CDC42_PROTEIN_SIGNAL_TRANSDUCTION	0.429719	0.939471	0.0875697	0.701212	1.09026	2	Apoe, Apoa1
GOCC_INTERMEDIATE_DENSITY_LIPOPROTEIN_PARTICLE	0.429719	0.939471	0.0875697	0.701212	1.09026	2	Apoe, Apoa1
GOBP_MEMBRANE_DOCKING	0.430403	0.939471	0.0824344	-0.33695	-1.01865	17	Rock1, Snx3
GOMF_PEPTIDASE_ACTIVATOR_ACTIVITY	0.430704	0.939471	0.0908241	0.394452	1.01444	9	Atp2a3, Rack1, Psme1, Psme2
GOBP_BERGMANN_GLIAL_CELL_DIFFERENTIATION	0.430928	0.939471	0.0888945	0.607731	1.06081	3	Ptpn11, Map2k1
GOBP_FOAM_CELL_DIFFERENTIATION	0.430928	0.939471	0.0888945	0.60795	1.06119	3	Stat1, Itgb3, Cd36
GOMF_MAP_KINASE_KINASE_ACTIVITY	0.43097	0.939471	0.0833634	-0.546124	-1.04323	4	Map2k2, Mapk3
GOMF_PROTEIN_SERINE_THREONINE_TYROSINE_KINASE_ACTIVITY	0.43097	0.939471	0.0833634	-0.546124	-1.04323	4	Map2k2, Mapk3
GOMF_ADRENERGIC_RECEPTOR_BINDING	0.431727	0.939471	0.0873098	0.700299	1.08884	2	Ppp2ca, Arrb1
GOBP_NITRIC_OXIDE_SYNTHASE_BIOSYNTHETIC_PROCESS	0.43254	0.939471	0.08654	-0.705475	-1.0696	2	Nampt
GOBP_POSITIVE_REGULATION_OF_NITRIC_OXIDE_SYNTHASE_BIOSYNTHETIC_PROCESS	0.43254	0.939471	0.08654	-0.705475	-1.0696	2	Nampt
GOCC_EXTRINSIC_COMPONENT_OF_PRESYNAPTIC_MEMBRANE	0.43254	0.939471	0.08654	-0.705387	-1.06946	2	Epn1
GOCC_AUTOPHAGOSOME_MEMBRANE	0.432548	0.939471	0.0908241	0.461227	1.04394	6	Lamp1, Lamp2, Gabarapl2
GOBP_MAMMARY_GLAND_DEVELOPMENT	0.432836	0.939471	0.0905429	0.394252	1.01392	9	Rtn4, Phb2, Fasn, Gpx1, Stat5b
GOCC_PHAGOCYTIC_VESICLE	0.433036	0.939471	0.0931455	0.298474	1.0357	27	Rap1a, Calr, Lamp1, Stx12, Lamp2, Rab11b, Vamp8, Coro1a, H2-Q10
GOMF_CALCIUM_ION_BINDING	0.433107	0.939471	0.0940503	0.257919	1.00527	42	F10, Atp2a2, Prkcsh, Calr, Actn1, Canx, Myl9, F2, Mmrn1, C1ra, Apcs, Thbs1, Anxa1
GOBP_ESTROUS_CYCLE	0.433526	0.939471	0.0847985	0.798587	1.05545	1	Anxa1
GOBP_G_PROTEIN_COUPLED_RECEPTOR_SIGNALING_PATHWAY_COUPLED_TO_CYCLIC_NUCLEOTIDE_SECOND_MESSENGER	0.433526	0.939471	0.0847985	0.798587	1.05545	1	Anxa1
GOBP_HEPATOCYTE_DIFFERENTIATION	0.433526	0.939471	0.0847985	0.798587	1.05545	1	Anxa1
GOBP_MONOCYTE_CHEMOTAXIS	0.433526	0.939471	0.0847985	0.798587	1.05545	1	Anxa1
GOBP_NEGATIVE_REGULATION_OF_ALPHA_BETA_T_CELL_DIFFERENTIATION	0.433526	0.939471	0.0847985	0.798587	1.05545	1	Anxa1
GOBP_NEGATIVE_REGULATION_OF_PHOSPHOLIPASE_ACTIVITY	0.433526	0.939471	0.0847985	0.798587	1.05545	1	Anxa1
GOBP_NEGATIVE_REGULATION_OF_TYPE_2_IMMUNE_RESPONSE	0.433526	0.939471	0.0847985	0.798587	1.05545	1	Anxa1
GOBP_NEGATIVE_REGULATION_OF_T_HELPER_2_CELL_DIFFERENTIATION	0.433526	0.939471	0.0847985	0.798587	1.05545	1	Anxa1
GOBP_NEGATIVE_REGULATION_OF_T_HELPER_CELL_DIFFERENTIATION	0.433526	0.939471	0.0847985	0.798587	1.05545	1	Anxa1
GOBP_NEUTROPHIL_APOPTOTIC_PROCESS	0.433526	0.939471	0.0847985	0.798587	1.05545	1	Anxa1
GOBP_NEUTROPHIL_CLEARANCE	0.433526	0.939471	0.0847985	0.798587	1.05545	1	Anxa1
GOBP_POSITIVE_REGULATION_OF_CD4_POSITIVE_ALPHA_BETA_T_CELL_ACTIVATION	0.433526	0.939471	0.0847985	0.798587	1.05545	1	Anxa1
GOBP_POSITIVE_REGULATION_OF_CD4_POSITIVE_ALPHA_BETA_T_CELL_DIFFERENTIATION	0.433526	0.939471	0.0847985	0.798587	1.05545	1	Anxa1
GOBP_POSITIVE_REGULATION_OF_CELL_MIGRATION_INVOLVED_IN_SPROUTING_ANGIOGENESIS	0.433526	0.939471	0.0847985	0.798587	1.05545	1	Anxa1
GOBP_POSITIVE_REGULATION_OF_LEUKOCYTE_APOPTOTIC_PROCESS	0.433526	0.939471	0.0847985	0.798587	1.05545	1	Anxa1
GOBP_POSITIVE_REGULATION_OF_MYELOID_CELL_APOPTOTIC_PROCESS	0.433526	0.939471	0.0847985	0.798587	1.05545	1	Anxa1
GOBP_POSITIVE_REGULATION_OF_PROSTAGLANDIN_BIOSYNTHETIC_PROCESS	0.433526	0.939471	0.0847985	0.798587	1.05545	1	Anxa1
GOBP_POSITIVE_REGULATION_OF_T_HELPER_1_CELL_DIFFERENTIATION	0.433526	0.939471	0.0847985	0.798587	1.05545	1	Anxa1
GOBP_POSITIVE_REGULATION_OF_T_HELPER_CELL_DIFFERENTIATION	0.433526	0.939471	0.0847985	0.798587	1.05545	1	Anxa1
GOBP_POSITIVE_REGULATION_OF_UNSATURATED_FATTY_ACID_BIOSYNTHETIC_PROCESS	0.433526	0.939471	0.0847985	0.798587	1.05545	1	Anxa1
GOBP_REGULATION_OF_CD4_POSITIVE_ALPHA_BETA_T_CELL_DIFFERENTIATION	0.433526	0.939471	0.0847985	0.798587	1.05545	1	Anxa1
GOBP_REGULATION_OF_NEUTROPHIL_APOPTOTIC_PROCESS	0.433526	0.939471	0.0847985	0.798587	1.05545	1	Anxa1
GOBP_REGULATION_OF_TYPE_2_IMMUNE_RESPONSE	0.433526	0.939471	0.0847985	0.798587	1.05545	1	Anxa1
GOBP_REGULATION_OF_T_HELPER_1_CELL_DIFFERENTIATION	0.433526	0.939471	0.0847985	0.798587	1.05545	1	Anxa1
GOBP_REGULATION_OF_T_HELPER_1_TYPE_IMMUNE_RESPONSE	0.433526	0.939471	0.0847985	0.798587	1.05545	1	Anxa1
GOBP_REGULATION_OF_T_HELPER_2_CELL_DIFFERENTIATION	0.433526	0.939471	0.0847985	0.798587	1.05545	1	Anxa1
GOBP_REGULATION_OF_T_HELPER_CELL_DIFFERENTIATION	0.433526	0.939471	0.0847985	0.798587	1.05545	1	Anxa1
GOBP_RESPONSE_TO_X_RAY	0.433526	0.939471	0.0847985	0.798587	1.05545	1	Anxa1
GOBP_TYPE_2_IMMUNE_RESPONSE	0.433526	0.939471	0.0847985	0.798587	1.05545	1	Anxa1
GOBP_T_HELPER_2_CELL_DIFFERENTIATION	0.433526	0.939471	0.0847985	0.798587	1.05545	1	Anxa1
GOCC_MAST_CELL_GRANULE	0.433526	0.939471	0.0847985	0.798587	1.05545	1	Anxa1
GOMF_PHOSPHOLIPASE_A2_INHIBITOR_ACTIVITY	0.433526	0.939471	0.0847985	0.798587	1.05545	1	Anxa1
GOBP_MAINTENANCE_OF_ORGANELLE_LOCATION	0.433735	0.939471	0.0870516	0.69931	1.08731	2	Alb, Pafah1b1
GOBP_REGULATION_OF_ANATOMICAL_STRUCTURE_MORPHOGENESIS	0.433824	0.939471	0.09855	0.217161	1.00947	95	Eif2b2, Tfrc, Actr2, Rtn4, Ngp, Lcn2, Alox12, Calr, F2, Phb2, Ilk, Apoe, Pkm, Arpc2, Plg, Add1, Dnm1l, Rpl4, C3, Thbs1, Msn, Stat1, Anxa1, Picalm, Coro1a, Itgb3, Dnm2, Rac1, Kif13b, Crkl
GOBP_RAC_PROTEIN_SIGNAL_TRANSDUCTION	0.433892	0.939471	0.0828962	-0.443403	-1.0314	7	Ogt, Dbnl
GOBP_MUSCLE_CELL_DEVELOPMENT	0.434211	0.939471	0.0919686	0.330306	1.0207	17	Atp2a2, Actn1, Myl9, G6pdx, Itgb1, Gpx1, Actg1
GOMF_FERRIC_IRON_BINDING	0.434524	0.939471	0.0862866	-0.704686	-1.0684	2	Fth1, Ftl1
GOBP_REGULATION_OF_ACTIN_FILAMENT_BASED_PROCESS	0.434635	0.939471	0.077884	-0.243651	-1.01386	64	Swap70, Rock1, Phpt1, Add3, Dbnl, Arpc1a
GOBP_REGULATION_OF_PHOSPHOLIPID_METABOLIC_PROCESS	0.435052	0.939471	0.0883594	0.604062	1.0544	3	Phb2, Apoc1
GOCC_GLYCOPROTEIN_COMPLEX	0.435052	0.939471	0.0883594	0.604425	1.05504	3	Gp1ba, Flna, Gp1bb
GOCC_GLYCOPROTEIN_IB_IX_V_COMPLEX	0.435052	0.939471	0.0883594	0.604425	1.05504	3	Gp1ba, Flna, Gp1bb
GOBP_NEGATIVE_REGULATION_OF_GENE_EXPRESSION	0.435208	0.939471	0.0982123	0.228201	0.999046	70	Etf1, Hnrnpd, Rack1, Rps3, Calr, Parp10, F2, Banf1, Apoe, Erp29, Hsp90ab1, Rps13, Pde12, Inpp5d, Lgals9, Thbs1, Anxa1, Picalm, Snd1, Rac1, Crkl
GOBP_NEGATIVE_REGULATION_OF_BIOSYNTHETIC_PROCESS	0.435407	0.939471	0.0968878	0.229492	0.998341	67	Hspd1, Hnrnpd, Ywhaq, Rap1a, Rack1, Rps3, Calr, Cltc, Phb2, Apoe, Ppp2ca, Lancl2, Eef1a1, Prmt5, Pde12
GOBP_CARDIAC_CHAMBER_MORPHOGENESIS	0.43595	0.939471	0.0883594	-0.786219	-1.05011	1	Tpm1
GOBP_CARDIAC_MUSCLE_TISSUE_MORPHOGENESIS	0.43595	0.939471	0.0883594	-0.786219	-1.05011	1	Tpm1
GOBP_CARDIAC_VENTRICLE_MORPHOGENESIS	0.43595	0.939471	0.0883594	-0.786219	-1.05011	1	Tpm1
GOBP_MUSCLE_ORGAN_MORPHOGENESIS	0.43595	0.939471	0.0883594	-0.786219	-1.05011	1	Tpm1
GOBP_POSITIVE_REGULATION_OF_HEART_RATE_BY_EPINEPHRINE_NOREPINEPHRINE	0.43595	0.939471	0.0883594	-0.786219	-1.05011	1	Tpm1
GOBP_REGULATION_OF_HEART_RATE_BY_CHEMICAL_SIGNAL	0.43595	0.939471	0.0883594	-0.786219	-1.05011	1	Tpm1
GOBP_REGULATION_OF_SYSTEMIC_ARTERIAL_BLOOD_PRESSURE_BY_NOREPINEPHRINE_EPINEPHRINE	0.43595	0.939471	0.0883594	-0.786219	-1.05011	1	Tpm1
GOBP_VENTRICULAR_CARDIAC_MUSCLE_TISSUE_DEVELOPMENT	0.43595	0.939471	0.0883594	-0.786219	-1.05011	1	Tpm1
GOBP_VENTRICULAR_CARDIAC_MUSCLE_TISSUE_MORPHOGENESIS	0.43595	0.939471	0.0883594	-0.786219	-1.05011	1	Tpm1
GOCC_BLEB	0.43595	0.939471	0.0883594	-0.786219	-1.05011	1	Tpm1
GOBP_HISTONE_METHYLATION	0.436441	0.939471	0.0897105	0.500206	1.04905	5	Clns1a, Carm1, Prmt5, Wdr77
GOBP_NEGATIVE_REGULATION_OF_CALCIUM_ION_TRANSMEMBRANE_TRANSPORT	0.436441	0.939471	0.0897105	0.501214	1.05117	5	Vdac1, Ppp2ca, Ywhae, Gsto1
GOBP_NEGATIVE_REGULATION_OF_CALCIUM_ION_TRANSPORT	0.436441	0.939471	0.0897105	0.501214	1.05117	5	Vdac1, Ppp2ca, Ywhae, Gsto1
GOBP_REGULATION_OF_ACTIVATED_T_CELL_PROLIFERATION	0.436441	0.939471	0.0897105	0.501308	1.05136	5	Rps3, Stat5b, Prkar1a, Pycard
GOBP_CORTICOSTEROID_RECEPTOR_SIGNALING_PATHWAY	0.437113	0.939471	0.0880945	0.60354	1.05349	3	Ppp5c, Ywhah, Ptges3
GOBP_COMPLEMENT_ACTIVATION_LECTIN_PATHWAY	0.43738	0.939471	0.0843144	0.797703	1.05429	1	Serping1
GOBP_NEGATIVE_REGULATION_OF_METALLOPEPTIDASE_ACTIVITY	0.43738	0.939471	0.0843144	0.79682	1.05312	1	Picalm
GOBP_POSITIVE_REGULATION_OF_ASPARTIC_TYPE_PEPTIDASE_ACTIVITY	0.43738	0.939471	0.0843144	0.79682	1.05312	1	Picalm
GOBP_POSITIVE_REGULATION_OF_SYNAPTIC_VESICLE_CLUSTERING	0.43738	0.939471	0.0843144	0.79682	1.05312	1	Picalm
GOBP_REGULATION_OF_ASPARTIC_TYPE_PEPTIDASE_ACTIVITY	0.43738	0.939471	0.0843144	0.79682	1.05312	1	Picalm
GOBP_REGULATION_OF_METALLOENDOPEPTIDASE_ACTIVITY	0.43738	0.939471	0.0843144	0.79682	1.05312	1	Picalm
GOBP_REGULATION_OF_SYNAPTIC_VESICLE_CLUSTERING	0.43738	0.939471	0.0843144	0.79682	1.05312	1	Picalm
GOBP_REGULATION_OF_SYNAPTIC_VESICLE_TRANSPORT	0.43738	0.939471	0.0843144	0.79682	1.05312	1	Picalm
GOBP_SYNAPTIC_VESICLE_CLUSTERING	0.43738	0.939471	0.0843144	0.79682	1.05312	1	Picalm
GOBP_SYNAPTIC_VESICLE_MATURATION	0.43738	0.939471	0.0843144	0.79682	1.05312	1	Picalm
GOBP_VESICLE_CARGO_LOADING	0.43738	0.939471	0.0843144	0.79682	1.05312	1	Picalm
GOBP_POSITIVE_REGULATION_OF_RNA_METABOLIC_PROCESS	0.437607	0.939471	0.077884	-0.23751	-1.00575	73	Ogt, Rock1, Prkaa1, Mars1, Crlf3, Pcbp2, Elob, Uchl5, Prdx6b, Pcbp1, Dtx3l, Map2k2, Park7, Rida, Ago2, Acvrl1, Eny2, Hcls1, Psmc6, Tcea1, Dazap1, Serpinf2, Igbp1, Prdx6, Nampt, Pin1, Ruvbl1, Hspa8, Ubp1, Cdk2, Psmc3, Pfn1, Pithd1, Mapk3, Lmo7
GOBP_CELL_MORPHOGENESIS_INVOLVED_IN_DIFFERENTIATION	0.437653	0.939471	0.0978773	0.227637	0.996576	70	Eif2b2, Actr2, Rtn4, Calr, Actn1, Ptpn11, Ilk, Apoe, Hsp90ab1, Tubb2b, Arpc2, Dnm1l, Rpl4, Picalm, Itgb3, Dnm2, Rac1, Kif13b, Crkl
GOBP_POSITIVE_REGULATION_OF_REACTIVE_OXYGEN_SPECIES_BIOSYNTHETIC_PROCESS	0.438433	0.939471	0.0824344	-0.54054	-1.03256	4	Ogt, Park7
GOBP_RESPONSE_TO_IRON_ION	0.438972	0.939471	0.0899861	0.454209	1.02805	6	Tfrc, Casp6
GOBP_POTASSIUM_ION_HOMEOSTASIS	0.439072	0.939471	0.0843144	-0.603364	-1.04186	3	Wnk1
GOBP_POTASSIUM_ION_IMPORT_ACROSS_PLASMA_MEMBRANE	0.439072	0.939471	0.0843144	-0.603364	-1.04186	3	Wnk1
GOBP_MUSCLE_ADAPTATION	0.439114	0.939471	0.0817516	-0.377961	-1.00634	11	Rock1, Glrx3, Adk, Mtpn, Pin1, Gsn
GOBP_NEUTROPHIL_MEDIATED_IMMUNITY	0.439175	0.939471	0.0878313	0.601052	1.04915	3	F2, Stx11
GOBP_ACETYL_COA_METABOLIC_PROCESS	0.439759	0.939471	0.0862866	0.69496	1.08054	2	Fasn, Acly
GOBP_REGULATION_OF_ENDOCRINE_PROCESS	0.439759	0.939471	0.0862866	0.694876	1.08041	2	Ptpn11, Rab8b
GOBP_NEGATIVE_REGULATION_OF_TRANSPORTER_ACTIVITY	0.43985	0.939471	0.0826646	-0.417326	-1.01119	8	Oxsr1, Sri, Park7, Snca
GOBP_ENDOTHELIAL_CELL_MORPHOGENESIS	0.440083	0.939471	0.0878313	-0.785336	-1.04893	1	Clic4
GOBP_RETINA_VASCULATURE_MORPHOGENESIS_IN_CAMERA_TYPE_EYE	0.440083	0.939471	0.0878313	-0.785336	-1.04893	1	Clic4
GOBP_REGULATION_OF_MUSCLE_ADAPTATION	0.440299	0.939471	0.0822055	-0.389364	-1.00831	10	Rock1, Glrx3, Adk, Mtpn, Pin1
GOCC_SPINDLE_MICROTUBULE	0.440426	0.939471	0.0894367	0.41359	1.02573	8	Septin2, Cltc
GOBP_RESPONSE_TO_CARBOHYDRATE	0.440585	0.939471	0.0810802	-0.314285	-1.00434	21	Ogt, Phpt1, Prkaa1, C2cd2l, Sri, Glul, Eny2, Casp3
GOBP_ARACHIDONIC_ACID_METABOLIC_PROCESS	0.440678	0.939471	0.0891647	0.498161	1.04476	5	Alox12, Gpx4, Gpx1
GOMF_CLATHRIN_BINDING	0.44086	0.939471	0.0899861	0.339823	1.00014	14	Cltc, Ap2m1, Dnm1l, Clint1, Picalm, Clta, Ap1b1, Ap2a1, Ap2a2
GOBP_REGULATION_OF_VASOCONSTRICTION	0.441729	0.939471	0.0824344	-0.416324	-1.00876	8	Add3, Mgll
GOBP_G_PROTEIN_COUPLED_ACETYLCHOLINE_RECEPTOR_SIGNALING_PATHWAY	0.441767	0.939471	0.0860347	0.691424	1.07504	2	Gnai2, Rgs10
GOBP_PROTEIN_N_LINKED_GLYCOSYLATION	0.441767	0.939471	0.0860347	0.692539	1.07678	2	Serpina1b
GOBP_RELAXATION_OF_CARDIAC_MUSCLE	0.441767	0.939471	0.0860347	0.694404	1.07968	2	Atp2a2, Gsn
GOMF_G_PROTEIN_ALPHA_SUBUNIT_BINDING	0.441767	0.939471	0.0860347	0.691424	1.07504	2	Ppp5c, Rgs10
GOMF_NEDD8_TRANSFERASE_ACTIVITY	0.441767	0.939471	0.0860347	0.693192	1.07779	2	Ube2m, Rbx1
GOMF_PHOSPHOLIPASE_INHIBITOR_ACTIVITY	0.441767	0.939471	0.0860347	0.69318	1.07777	2	Anxa1, Apoc1
GOMF_UBIQUITIN_UBIQUITIN_LIGASE_ACTIVITY	0.441767	0.939471	0.0860347	0.693192	1.07779	2	Ube2k, Rbx1
GOBP_HEME_BIOSYNTHETIC_PROCESS	0.442553	0.939471	0.0891647	0.410989	1.01928	8	Fech, Cpox
GOBP_NEUROTROPHIN_SIGNALING_PATHWAY	0.442797	0.939471	0.0888945	0.49674	1.04178	5	Rap1a, Ptpn11, Coro1a
GOBP_REGULATION_OF_PHOSPHATIDYLINOSITOL_3_KINASE_ACTIVITY	0.442797	0.939471	0.0888945	0.497264	1.04288	5	Wdr91, Rac1, Pik3r1
GOBP_MIRNA_CATABOLIC_PROCESS	0.44316	0.939471	0.0835991	0.795053	1.05078	1	Snd1
GOBP_NEGATIVE_REGULATION_OF_VESICLE_FUSION	0.44316	0.939471	0.0835991	0.79417	1.04962	1	Coro1a
GOBP_POSITIVE_CHEMOTAXIS	0.44316	0.939471	0.0835991	0.79417	1.04962	1	Coro1a
GOBP_REGULATION_OF_SYNAPTIC_VESICLE_CYCLE	0.44316	0.939471	0.0835991	0.795936	1.05195	1	Snap29
GOBP_THYMOCYTE_MIGRATION	0.44316	0.939471	0.0835991	0.79417	1.04962	1	Coro1a
GOCC_DENSE_BODY	0.44316	0.939471	0.0835991	0.795053	1.05078	1	Snd1
GOCC_STEREOCILIUM_TIP	0.44316	0.939471	0.0835991	0.79417	1.04962	1	Coro1a
GOBP_MITOCHONDRIAL_OUTER_MEMBRANE_PERMEABILIZATION	0.443255	0.939471	0.0894367	0.453248	1.02588	6	Slc25a5, Vdac2, Casp6
GOBP_POSITIVE_REGULATION_OF_MITOCHONDRIAL_MEMBRANE_PERMEABILITY	0.443255	0.939471	0.0894367	0.453248	1.02588	6	Slc25a5, Vdac2, Casp6
GOBP_REGULATION_OF_MITOCHONDRIAL_MEMBRANE_PERMEABILITY_INVOLVED_IN_APOPTOTIC_PROCESS	0.443255	0.939471	0.0894367	0.453248	1.02588	6	Slc25a5, Vdac2, Casp6
GOCC_VESICLE_MEMBRANE	0.443627	0.939471	0.0972151	0.225371	0.993331	75	Tfrc, Arf6, Atp2a2, Actn1, Cltc, Lamp1, Wdr91, Stx12, Lamp2, Ankfy1, Scamp3, Ap2m1, Rab11b, Vamp8, Vps13c, Dnm1l, Clint1, Msn, H2-Q10, Snx5, Rac1, Necap2, Stx7, Clta, Lamtor1, Grb2, Ap1b1, Ap2a1, Ehd4, Slc2a3
GOCC_CHROMOSOMAL_REGION	0.443694	0.939471	0.0922597	0.305644	1.0102	23	Septin2, Ppp2r1a, Ppp2ca, Dctn1, Ppp1cb, Rangap1, Ercc6l, Actb, Xpo1, Pafah1b1
GOBP_NEGATIVE_REGULATION_OF_NEURAL_PRECURSOR_CELL_PROLIFERATION	0.443775	0.939471	0.0857844	0.691414	1.07503	2	Ilk, Lims1
GOBP_PEPTIDYL_TYROSINE_DEPHOSPHORYLATION	0.444206	0.939471	0.0894367	0.54119	1.03579	4	Ptpn11, Ptpn12
GOCC_POSTSYNAPTIC_SPECIALIZATION_MEMBRANE	0.444206	0.939471	0.0894367	0.541312	1.03603	4	Rtn4, Lrrc7
GOBP_APOPTOTIC_DNA_FRAGMENTATION	0.444215	0.939471	0.0873098	-0.782686	-1.04539	1	Casp3
GOBP_CELLULAR_COMPONENT_DISASSEMBLY_INVOLVED_IN_EXECUTION_PHASE_OF_APOPTOSIS	0.444215	0.939471	0.0873098	-0.782686	-1.04539	1	Casp3
GOBP_DNA_CATABOLIC_PROCESS_ENDONUCLEOLYTIC	0.444215	0.939471	0.0873098	-0.782686	-1.04539	1	Casp3
GOBP_GLIAL_CELL_APOPTOTIC_PROCESS	0.444215	0.939471	0.0873098	-0.782686	-1.04539	1	Casp3
GOBP_INTRINSIC_APOPTOTIC_SIGNALING_PATHWAY_IN_RESPONSE_TO_OSMOTIC_STRESS	0.444215	0.939471	0.0873098	-0.782686	-1.04539	1	Casp3
GOBP_POSITIVE_REGULATION_OF_DNA_CATABOLIC_PROCESS	0.444215	0.939471	0.0873098	-0.782686	-1.04539	1	Casp3
GOBP_REGULATION_OF_DNA_CATABOLIC_PROCESS	0.444215	0.939471	0.0873098	-0.782686	-1.04539	1	Casp3
GOCC_DEATH_INDUCING_SIGNALING_COMPLEX	0.444215	0.939471	0.0873098	-0.782686	-1.04539	1	Casp3
GOMF_CYCLIN_DEPENDENT_PROTEIN_SERINE_THREONINE_KINASE_INHIBITOR_ACTIVITY	0.444215	0.939471	0.0873098	-0.782686	-1.04539	1	Casp3
GOMF_CYCLIN_DEPENDENT_PROTEIN_SERINE_THREONINE_KINASE_REGULATOR_ACTIVITY	0.444215	0.939471	0.0873098	-0.782686	-1.04539	1	Casp3
GOMF_CYSTEINE_TYPE_ENDOPEPTIDASE_ACTIVITY_INVOLVED_IN_APOPTOTIC_SIGNALING_PATHWAY	0.444215	0.939471	0.0873098	-0.782686	-1.04539	1	Casp3
GOMF_DEATH_RECEPTOR_BINDING	0.444215	0.939471	0.0873098	-0.782686	-1.04539	1	Casp3
GOBP_EXTRINSIC_APOPTOTIC_SIGNALING_PATHWAY	0.444241	0.939471	0.0806388	-0.31159	-0.995727	21	Faf1, Acsl5, Htt, Gclc, Prdx2, Park7
GOBP_TEMPERATURE_HOMEOSTASIS	0.445065	0.939471	0.0815265	-0.438357	-1.01966	7	Ogt
GOBP_CELLULAR_RESPONSE_TO_COLD	0.445087	0.939471	0.0833634	0.791519	1.04611	1	Abraxas2
GOBP_CELL_PROLIFERATION_INVOLVED_IN_KIDNEY_DEVELOPMENT	0.445087	0.939471	0.0833634	0.793286	1.04845	1	Itgb3
GOBP_GLOMERULAR_MESANGIAL_CELL_PROLIFERATION	0.445087	0.939471	0.0833634	0.793286	1.04845	1	Itgb3
GOBP_GLOMERULAR_MESANGIUM_DEVELOPMENT	0.445087	0.939471	0.0833634	0.793286	1.04845	1	Itgb3
GOBP_G_PROTEIN_COUPLED_OPIOID_RECEPTOR_SIGNALING_PATHWAY	0.445087	0.939471	0.0833634	0.793286	1.04845	1	Itgb3
GOBP_NEGATIVE_REGULATION_OF_LOW_DENSITY_LIPOPROTEIN_RECEPTOR_ACTIVITY	0.445087	0.939471	0.0833634	0.793286	1.04845	1	Itgb3
GOBP_NEGATIVE_REGULATION_OF_MACROPHAGE_DERIVED_FOAM_CELL_DIFFERENTIATION	0.445087	0.939471	0.0833634	0.793286	1.04845	1	Itgb3
GOBP_POSITIVE_REGULATION_OF_CELL_PROLIFERATION_INVOLVED_IN_KIDNEY_DEVELOPMENT	0.445087	0.939471	0.0833634	0.793286	1.04845	1	Itgb3
GOBP_POSITIVE_REGULATION_OF_GLOMERULAR_MESANGIAL_CELL_PROLIFERATION	0.445087	0.939471	0.0833634	0.793286	1.04845	1	Itgb3
GOBP_POSITIVE_REGULATION_OF_OSTEOBLAST_PROLIFERATION	0.445087	0.939471	0.0833634	0.793286	1.04845	1	Itgb3
GOBP_POSITIVE_REGULATION_OF_OSTEOCLAST_DIFFERENTIATION	0.445087	0.939471	0.0833634	0.793286	1.04845	1	Itgb3
GOBP_REGULATION_OF_CELL_PROLIFERATION_INVOLVED_IN_KIDNEY_DEVELOPMENT	0.445087	0.939471	0.0833634	0.793286	1.04845	1	Itgb3
GOBP_REGULATION_OF_EXTRACELLULAR_MATRIX_ORGANIZATION	0.445087	0.939471	0.0833634	0.793286	1.04845	1	Itgb3
GOCC_BRISC_COMPLEX	0.445087	0.939471	0.0833634	0.791519	1.04611	1	Abraxas2
GOCC_LAMELLIPODIUM_MEMBRANE	0.445087	0.939471	0.0833634	0.793286	1.04845	1	Itgb3
GOCC_MICROTUBULE_MINUS_END	0.445087	0.939471	0.0833634	0.791519	1.04611	1	Abraxas2
GOMF_INSULIN_LIKE_GROWTH_FACTOR_BINDING	0.445087	0.939471	0.0833634	0.793286	1.04845	1	Itgb3
GOMF_INSULIN_LIKE_GROWTH_FACTOR_I_BINDING	0.445087	0.939471	0.0833634	0.793286	1.04845	1	Itgb3
GOMF_NEUREGULIN_BINDING	0.445087	0.939471	0.0833634	0.793286	1.04845	1	Itgb3
GOMF_VASCULAR_ENDOTHELIAL_GROWTH_FACTOR_RECEPTOR_2_BINDING	0.445087	0.939471	0.0833634	0.793286	1.04845	1	Itgb3
GOMF_VASCULAR_ENDOTHELIAL_GROWTH_FACTOR_RECEPTOR_BINDING	0.445087	0.939471	0.0833634	0.793286	1.04845	1	Itgb3
GOCC_GABA_ERGIC_SYNAPSE	0.445283	0.939471	0.0822055	-0.502684	-1.04305	5	Acan
GOBP_ACTIVATION_OF_INNATE_IMMUNE_RESPONSE	0.445361	0.939471	0.0870516	0.598995	1.04556	3	Casp6, Hsp90aa1, Pycard
GOBP_NEGATIVE_REGULATION_OF_MITOCHONDRIAL_FUSION	0.445361	0.939471	0.0870516	0.599038	1.04563	3	Tfrc, Dnm1l
GOBP_REGULATION_OF_MITOCHONDRIAL_FUSION	0.445361	0.939471	0.0870516	0.599038	1.04563	3	Tfrc, Dnm1l
GOBP_TRANSFERRIN_TRANSPORT	0.445396	0.939471	0.0891647	0.451466	1.02184	6	Tfrc, Cltc, Rab11b, Dnm2
GOBP_RESPONSE_TO_TRANSFORMING_GROWTH_FACTOR_BETA	0.446069	0.939471	0.08042	-0.327929	-1.01105	18	Ogt, Rock1
GOCC_PERINUCLEAR_REGION_OF_CYTOPLASM	0.446078	0.939471	0.0968878	0.215948	1.00383	95	Tfrc, Hsp90b1, Rap1a, Atp2a2, Rack1, Septin2, M6pr, Ppib, Calr, Lamp1, Prkar2b, Lamp2, Hsp90ab1, Vamp8, Add1, Dnm1l, Rps6, Msn, Stat1, Picalm, Dnm2, Snx5, Rangap1, Pik3r1, Tpd52l2, Stx7, Gc
GOBP_CILIUM_ORGANIZATION	0.446154	0.939471	0.0905429	0.320997	1.00716	18	Actr2, Septin2, Asap1, Dctn1, Snap29, Dnm2
GOBP_LEUKOCYTE_MIGRATION	0.446429	0.939471	0.0791317	-0.264669	-1.00822	44	Swap70, Rock1, Ada, Oxsr1, Ppia, Wnk1
GOBP_MONOCYTE_ACTIVATION	0.446429	0.939471	0.0847985	-0.700393	-1.06189	2	Fn1
GOBP_POTASSIUM_ION_TRANSMEMBRANE_TRANSPORT	0.446529	0.939471	0.0817516	-0.397491	-0.993907	9	Oxsr1, Wnk1
GOMF_PHOSPHATASE_ACTIVITY	0.446712	0.939471	0.0922597	0.295963	1.0108	26	Sacm1l, Ppp2r1a, Ptpn11, Phospho1, Ppp2ca, Ptpn12, Ppp1cb, Inpp5d, Ppp5c, Nt5c, Ppp6c
GOMF_PROTEIN_HETERODIMERIZATION_ACTIVITY	0.447191	0.939471	0.0916795	0.299371	1.00312	24	Ppp2r1a, Phb2, Ppp2ca, Ran, Tubb2b, Prmt5, Add1, Pik3r1, Add2, Itgb1
GOCC_SYNAPTIC_VESICLE_MEMBRANE	0.447312	0.939471	0.0891647	0.338459	0.996128	14	Cltc, Lamp1, Stx12, Dnm1l, Stx7, Clta
GOBP_PROTEIN_POLYUBIQUITINATION	0.447415	0.939471	0.078921	-0.294932	-1.00107	26	Otub2, Rnf114, Ube2l6, Ppia, Ube2l3, Arih2, Dtx3l, Huwe1, Trim58
GOBP_POSITIVE_REGULATION_OF_CELL_CYCLE_G1_S_PHASE_TRANSITION	0.447537	0.939471	0.0888945	0.450745	1.02021	6	Cul4a, Phb2, Anxa1
GOBP_EMBRYONIC_ORGAN_DEVELOPMENT	0.448339	0.939471	0.0806388	-0.375275	-0.999183	11	Epn1, Ada
GOBP_REGULATION_OF_POTASSIUM_ION_TRANSPORT	0.448405	0.939471	0.0815265	-0.396123	-0.990487	9	Oxsr1, Wnk1
GOBP_HOMEOSTATIC_PROCESS	0.448622	0.939471	0.0978773	0.195415	0.991832	157	Clns1a, Tfrc, Fech, Surf4, Slc25a5, Immt, Rtn4, Atp2a3, Atp2a2, Prdx3, Rack1, Rps17, Lcn2, Alox12, Ptpn11, Atp6v0d1, F2, Gnai2, Lamp2, Apoe, Tbxas1, Tpp2, Ppp2ca, Dctn1, Ahsg, Hpx, Plg, Rab11b, Add1, Inpp5d, Rps6, Hectd4, Ampd3, Stat1, Anxa1, Picalm, Coro1a, Itgb3, Snx5, Rac1
GOBP_REGULATION_OF_MICROTUBULE_CYTOSKELETON_ORGANIZATION	0.448718	0.939471	0.0802023	-0.334097	-1.01002	17	Rock1, Prkaa1, Gda, Stmn1, Snca, Chmp1a, Mapre1, Tbcd
GOBP_CARDIAC_SEPTUM_DEVELOPMENT	0.44894	0.939471	0.0828962	0.789753	1.04378	1	Dnm2
GOBP_CELL_ADHESION_INVOLVED_IN_HEART_MORPHOGENESIS	0.44894	0.939471	0.0828962	0.786219	1.03911	1	Rac1
GOBP_CEREBRAL_CORTEX_GABAERGIC_INTERNEURON_DEVELOPMENT	0.44894	0.939471	0.0828962	0.786219	1.03911	1	Rac1
GOBP_CEREBRAL_CORTEX_GABAERGIC_INTERNEURON_DIFFERENTIATION	0.44894	0.939471	0.0828962	0.786219	1.03911	1	Rac1
GOBP_COCHLEA_MORPHOGENESIS	0.44894	0.939471	0.0828962	0.786219	1.03911	1	Rac1
GOBP_CORONARY_VASCULATURE_DEVELOPMENT	0.44894	0.939471	0.0828962	0.789753	1.04378	1	Dnm2
GOBP_CRANIAL_SKELETAL_SYSTEM_DEVELOPMENT	0.44894	0.939471	0.0828962	0.784452	1.03677	1	Crkl
GOBP_DIAPEDESIS	0.44894	0.939471	0.0828962	0.784452	1.03677	1	Crkl
GOBP_ERK5_CASCADE	0.44894	0.939471	0.0828962	0.786219	1.03911	1	Rac1
GOBP_GABAERGIC_NEURON_DIFFERENTIATION	0.44894	0.939471	0.0828962	0.786219	1.03911	1	Rac1
GOBP_INTERLEUKIN_23_PRODUCTION	0.44894	0.939471	0.0828962	0.786219	1.03911	1	Rac1
GOBP_MIDBRAIN_DOPAMINERGIC_NEURON_DIFFERENTIATION	0.44894	0.939471	0.0828962	0.786219	1.03911	1	Rac1
GOBP_NEGATIVE_REGULATION_OF_FIBROBLAST_MIGRATION	0.44894	0.939471	0.0828962	0.786219	1.03911	1	Rac1
GOBP_NEUROTRANSMITTER_BIOSYNTHETIC_PROCESS	0.44894	0.939471	0.0828962	0.788869	1.04261	1	Aldh9a1
GOBP_OLFACTORY_BULB_INTERNEURON_DEVELOPMENT	0.44894	0.939471	0.0828962	0.786219	1.03911	1	Rac1
GOBP_OLFACTORY_BULB_INTERNEURON_DIFFERENTIATION	0.44894	0.939471	0.0828962	0.786219	1.03911	1	Rac1
GOBP_PARATHYROID_GLAND_DEVELOPMENT	0.44894	0.939471	0.0828962	0.784452	1.03677	1	Crkl
GOBP_POSITIVE_REGULATION_OF_CLATHRIN_DEPENDENT_ENDOCYTOSIS	0.44894	0.939471	0.0828962	0.789753	1.04378	1	Dnm2
GOBP_POSITIVE_REGULATION_OF_GLIAL_CELL_MIGRATION	0.44894	0.939471	0.0828962	0.784452	1.03677	1	Crkl
GOBP_POSITIVE_REGULATION_OF_OVARIAN_FOLLICLE_DEVELOPMENT	0.44894	0.939471	0.0828962	0.786219	1.03911	1	Rac1
GOBP_REGULATION_OF_ESTABLISHMENT_OF_PLANAR_POLARITY	0.44894	0.939471	0.0828962	0.786219	1.03911	1	Rac1
GOBP_REGULATION_OF_OVARIAN_FOLLICLE_DEVELOPMENT	0.44894	0.939471	0.0828962	0.786219	1.03911	1	Rac1
GOBP_REGULATION_OF_SKELETAL_MUSCLE_ACETYLCHOLINE_GATED_CHANNEL_CLUSTERING	0.44894	0.939471	0.0828962	0.784452	1.03677	1	Crkl
GOBP_SKELETAL_MUSCLE_ACETYLCHOLINE_GATED_CHANNEL_CLUSTERING	0.44894	0.939471	0.0828962	0.784452	1.03677	1	Crkl
GOBP_SUBSTRATE_INDEPENDENT_TELENCEPHALIC_TANGENTIAL_MIGRATION	0.44894	0.939471	0.0828962	0.786219	1.03911	1	Rac1
GOBP_TANGENTIAL_MIGRATION_FROM_THE_SUBVENTRICULAR_ZONE_TO_THE_OLFACTORY_BULB	0.44894	0.939471	0.0828962	0.786219	1.03911	1	Rac1
GOBP_T_CELL_EXTRAVASATION	0.44894	0.939471	0.0828962	0.784452	1.03677	1	Crkl
GOBP_VENTRICULAR_SEPTUM_DEVELOPMENT	0.44894	0.939471	0.0828962	0.789753	1.04378	1	Dnm2
GOCC_KINOCILIUM	0.44894	0.939471	0.0828962	0.786219	1.03911	1	Rac1
GOCC_PARANODE_REGION_OF_AXON	0.44894	0.939471	0.0828962	0.785336	1.03794	1	Kif13b
GOCC_POSTSYNAPTIC_DENSITY_INTRACELLULAR_COMPONENT	0.44894	0.939471	0.0828962	0.789753	1.04378	1	Dnm2
GOCC_POSTSYNAPTIC_SPECIALIZATION_INTRACELLULAR_COMPONENT	0.44894	0.939471	0.0828962	0.789753	1.04378	1	Dnm2
GOCC_SUMO_LIGASE_COMPLEX	0.44894	0.939471	0.0828962	0.783569	1.03561	1	Rangap1
GOMF_WW_DOMAIN_BINDING	0.44894	0.939471	0.0828962	0.789753	1.04378	1	Dnm2
GOBP_NEGATIVE_REGULATION_OF_RESPONSE_TO_STIMULUS	0.449346	0.939471	0.0741759	-0.212474	-0.994197	121	Ogt, Phpt1, Prkaa1, Psmb4, Ada, Nploc4, Vps35, Usp25, Otub2, Pcbp2, Psma1, Ppia, Mvp, Htt, Usp14, Kng2, Gclc, Vcp, Ttll12, Pebp1, G3bp1, Sgta, Prdx2, Park7, Ubxn1
GOBP_POSITIVE_REGULATION_OF_OXIDOREDUCTASE_ACTIVITY	0.449462	0.939471	0.0888945	0.426626	1.01387	7	Ndufa4, Gnai2, Apoe, Lgals9
GOBP_PHOSPHOLIPASE_C_ACTIVATING_G_PROTEIN_COUPLED_RECEPTOR_SIGNALING_PATHWAY	0.449485	0.939471	0.08654	0.597806	1.04348	3	Gnb1, F2
GOBP_NEGATIVE_REGULATION_OF_TRANSFORMING_GROWTH_FACTOR_BETA_RECEPTOR_SIGNALING_PATHWAY	0.449627	0.939471	0.0810802	-0.534952	-1.02189	4	Ogt
GOBP_NEGATIVE_REGULATION_OF_TRANSMEMBRANE_RECEPTOR_PROTEIN_SERINE_THREONINE_KINASE_SIGNALING_PATHWAY	0.449627	0.939471	0.0810802	-0.534952	-1.02189	4	Ogt
GOBP_REGULATION_OF_RUFFLE_ASSEMBLY	0.449627	0.939471	0.0810802	-0.534987	-1.02195	4	Rdx, Pfn1, Coro1c, Rhog
GOBP_STRIATED_MUSCLE_CONTRACTION	0.450281	0.939471	0.0813027	-0.395037	-0.98777	9	Aldoart2, Sri, Tpm1
GOBP_RECEPTOR_INTERNALIZATION	0.450331	0.939471	0.0902635	0.319606	1.00954	19	Tfrc, Cltc, Ap2m1, Picalm, Itgb3, Dnm2, Itgb1, Grb2, Ap2a1
GOBP_NEGATIVE_REGULATION_OF_PROTEIN_FOLDING	0.450397	0.939471	0.0843144	-0.698497	-1.05902	2	Pdcd5, St13
GOMF_PROTEIN_PHOSPHATASE_2B_BINDING	0.450397	0.939471	0.0843144	-0.698878	-1.0596	2	Sod1
GOBP_POSITIVE_REGULATION_OF_PEPTIDYL_THREONINE_PHOSPHORYLATION	0.450644	0.939471	0.0886261	0.540032	1.03358	4	Igtp, Irgm1, Ube2k
GOBP_POSITIVE_REGULATION_OF_AXONOGENESIS	0.450855	0.939471	0.0883594	0.348915	0.992026	12	Eif2b2, Ilk, Apoe, Rpl4, Picalm, Ist1
GOBP_PHOSPHOLIPID_METABOLIC_PROCESS	0.451049	0.939471	0.0774768	-0.287791	-0.997681	28	Pla2g4c, Acsl5, Prdx6b, Dbi, Vac14, Synj1, Snca, Sh3glb1, Pip4k2a, Pgp, Fabp5, Prdx6, Apoa4
GOMF_SINGLE_STRANDED_RNA_BINDING	0.451128	0.939471	0.0813027	-0.413457	-1.00181	8	Eif4b, Ago2, Hnrnpf, Dazap1
GOBP_DNA_MODIFICATION	0.451271	0.939471	0.0878313	0.490679	1.02907	5	Prmt5, Gstt1, Usp7, Syncrip
GOMF_CHANNEL_REGULATOR_ACTIVITY	0.451493	0.939471	0.0808589	-0.38551	-0.998324	10	Phpt1, Wnk1
GOBP_GLOMERULUS_DEVELOPMENT	0.451546	0.939471	0.0862866	0.596115	1.04053	3	Itgb3, Cfh, Aqp1
GOBP_MODULATION_BY_HOST_OF_VIRAL_GENOME_REPLICATION	0.451546	0.939471	0.0862866	0.596679	1.04152	3	Ppib, Stom
GOBP_POSITIVE_REGULATION_BY_HOST_OF_VIRAL_GENOME_REPLICATION	0.451546	0.939471	0.0862866	0.596679	1.04152	3	Ppib, Stom
GOMF_PROTEIN_DIMERIZATION_ACTIVITY	0.451613	0.939471	0.0968878	0.215804	1.00136	98	Tfrc, Carm1, Fech, Cpox, Rtn4, Rack1, Ppp2r1a, Actn1, Banf1, Phb2, Apoe, Erp29, Hsp90ab1, Ppp2ca, Srm, Ran, Tubb2b, Prmt5, Add1, Dnm1l, Stat1, Coro1a, H2-Q10, Ruvbl2, Pik3r1, Tpd52l2, G6pdx, Plek, Eno1, Rpe, Xpnpep1, Add2, Itgb1
GOBP_CYTOPLASMIC_MICROTUBULE_ORGANIZATION	0.45182	0.939471	0.0883594	0.449733	1.01792	6	Dctn1, Rhoa, Pafah1b1, Slk
GOBP_POSITIVE_REGULATION_OF_I_KAPPAB_KINASE_NF_KAPPAB_SIGNALING	0.45182	0.939471	0.0883594	0.449463	1.01731	6	Tfrc, Ddx1
GOBP_CELL_ADHESION_MEDIATED_BY_INTEGRIN	0.45203	0.939471	0.0802023	-0.341196	-0.994084	15	Swap70, Ada, Wnk1
GOBP_REGULATION_OF_PEPTIDYL_SERINE_PHOSPHORYLATION	0.45203	0.939471	0.0802023	-0.337741	-1.00187	16	Ogt, Prkaa1, Eif4g1, Park7, Dmtn, Hcls1, Snca
GOBP_RESPONSE_TO_TOXIC_SUBSTANCE	0.452128	0.939471	0.0780892	-0.295615	-0.997833	25	Prdx6b, Blmh, Ccs, Cat, Akr1a1, Prdx2, Park7, Sod1, Prdx6, Apoa4, Abcg2, Gstm5, Mapk3, Nqo1
GOBP_BEHAVIORAL_RESPONSE_TO_COCAINE	0.452479	0.939471	0.0862866	-0.776502	-1.03713	1	Snca
GOBP_DENDRITIC_TRANSPORT_OF_RIBONUCLEOPROTEIN_COMPLEX	0.452479	0.939471	0.0862866	-0.778269	-1.03949	1	Pura
GOBP_DNA_UNWINDING_INVOLVED_IN_DNA_REPLICATION	0.452479	0.939471	0.0862866	-0.778269	-1.03949	1	Pura
GOBP_GLUTAMATE_SECRETION	0.452479	0.939471	0.0862866	-0.776502	-1.03713	1	Snca
GOBP_HYDROGEN_PEROXIDE_BIOSYNTHETIC_PROCESS	0.452479	0.939471	0.0862866	-0.779152	-1.04067	1	Sod1
GOBP_INNER_EAR_RECEPTOR_CELL_STEREOCILIUM_ORGANIZATION	0.452479	0.939471	0.0862866	-0.779152	-1.04067	1	Sod1
GOBP_NEGATIVE_REGULATION_OF_HISTONE_ACETYLATION	0.452479	0.939471	0.0862866	-0.776502	-1.03713	1	Snca
GOBP_NEGATIVE_REGULATION_OF_SMOOTH_MUSCLE_CONTRACTION	0.452479	0.939471	0.0862866	-0.779152	-1.04067	1	Sod1
GOBP_NEUROFILAMENT_CYTOSKELETON_ORGANIZATION	0.452479	0.939471	0.0862866	-0.779152	-1.04067	1	Sod1
GOBP_PERIPHERAL_NERVOUS_SYSTEM_MYELIN_MAINTENANCE	0.452479	0.939471	0.0862866	-0.779152	-1.04067	1	Sod1
GOBP_POSITIVE_REGULATION_OF_HYDROGEN_PEROXIDE_METABOLIC_PROCESS	0.452479	0.939471	0.0862866	-0.776502	-1.03713	1	Snca
GOBP_REGULATION_OF_ACYL_COA_BIOSYNTHETIC_PROCESS	0.452479	0.939471	0.0862866	-0.776502	-1.03713	1	Snca
GOBP_REGULATION_OF_DOPAMINE_UPTAKE_INVOLVED_IN_SYNAPTIC_TRANSMISSION	0.452479	0.939471	0.0862866	-0.776502	-1.03713	1	Snca
GOBP_REGULATION_OF_GLUTAMATE_SECRETION	0.452479	0.939471	0.0862866	-0.776502	-1.03713	1	Snca
GOBP_RELAXATION_OF_SMOOTH_MUSCLE	0.452479	0.939471	0.0862866	-0.779152	-1.04067	1	Sod1
GOBP_RELAXATION_OF_VASCULAR_ASSOCIATED_SMOOTH_MUSCLE	0.452479	0.939471	0.0862866	-0.779152	-1.04067	1	Sod1
GOCC_BASAL_DENDRITE	0.452479	0.939471	0.0862866	-0.775618	-1.03595	1	Ykt6
GOMF_DOUBLE_STRANDED_TELOMERIC_DNA_BINDING	0.452479	0.939471	0.0862866	-0.778269	-1.03949	1	Pura
GOMF_ICOSATETRAENOIC_ACID_BINDING	0.452479	0.939471	0.0862866	-0.776502	-1.03713	1	Snca
GOMF_MRNA_REGULATORY_ELEMENT_BINDING_TRANSLATION_REPRESSOR_ACTIVITY	0.452479	0.939471	0.0862866	-0.778269	-1.03949	1	Pura
GOMF_TRANSCRIPTION_REGULATOR_INHIBITOR_ACTIVITY	0.452479	0.939471	0.0862866	-0.778269	-1.03949	1	Pura
GOMF_TRANSLATION_REPRESSOR_ACTIVITY	0.452479	0.939471	0.0862866	-0.778269	-1.03949	1	Pura
GOBP_DNA_SYNTHESIS_INVOLVED_IN_DNA_REPAIR	0.452611	0.939471	0.0826646	-0.596092	-1.0293	3	Pold1, Vcp
GOBP_HISTONE_DEUBIQUITINATION	0.452611	0.939471	0.0826646	-0.59707	-1.03099	3	Eny2, Usp15
GOBP_RESPONSE_TO_STILBENOID	0.452611	0.939471	0.0826646	-0.59646	-1.02994	3	Apoa4, Hba-a1, Cd36
GOBP_TRANSLESION_SYNTHESIS	0.452611	0.939471	0.0826646	-0.596092	-1.0293	3	Pold1, Vcp
GOBP_PROTEIN_OXIDATION	0.45279	0.939568	0.0883594	0.53905	1.0317	4	Prdx3, Gpx1, Apoa1
GOMF_SCAFFOLD_PROTEIN_BINDING	0.453008	0.939747	0.0810802	-0.412123	-0.998578	8	Map2k2, Park7
GOMF_MODIFICATION_DEPENDENT_PROTEIN_BINDING	0.453552	0.94002	0.0793435	-0.317915	-0.990454	19	Zzef1, Nploc4, Vcp, Ttll12, Dnajb2, Ubxn1, Bag6, Usp15, Rad23a, Rad23b, Ptpn6, Psmd4
GOBP_REGULATION_OF_NUCLEAR_TRANSCRIBED_MRNA_CATABOLIC_PROCESS_DEADENYLATION_DEPENDENT_DECAY	0.453608	0.94002	0.0860347	0.593557	1.03607	3	Hnrnpd, Syncrip
GOBP_CELLULAR_SENESCENCE	0.453763	0.94002	0.0883594	0.425799	1.01191	7	Calr, Ilk
GOMF_AMINE_BINDING	0.453815	0.94002	0.0845557	0.687003	1.06817	2	Aldh9a1, Hmbs
GOMF_DNA_DNA_ANNEALING_ACTIVITY	0.453815	0.94002	0.0845557	0.688771	1.07092	2	Anxa1, Hnrnpa1
GOBP_MRNA_METABOLIC_PROCESS	0.454128	0.94002	0.0919686	0.274982	0.999662	33	Clns1a, Etf1, Tdrd6, Hnrnpd, Usp4, Eef1d, Prmt5, Pde12, Ddx1, Wdr77, Snd1
GOMF_MICROTUBULE_BINDING	0.454348	0.94002	0.0888945	0.334861	0.996855	15	Rps3, Dctn1, Dnm1l, Abraxas2, Dnm2, Kif13b, Ppp5c
GOBP_REGULATION_OF_SMOOTH_MUSCLE_CONTRACTION	0.454717	0.94002	0.0810802	-0.499335	-1.0361	5	Ada, Sod1, Sphk1
GOBP_CELLULAR_RESPONSE_TO_GAMMA_RADIATION	0.454721	0.94002	0.0822055	0.778269	1.0286	1	Rpl26
GOBP_DNA_DAMAGE_RESPONSE_SIGNAL_TRANSDUCTION_BY_P53_CLASS_MEDIATOR_RESULTING_IN_CELL_CYCLE_ARREST	0.454721	0.94002	0.0822055	0.778269	1.0286	1	Rpl26
GOBP_MITOTIC_G1_S_TRANSITION_CHECKPOINT_SIGNALING	0.454721	0.94002	0.0822055	0.778269	1.0286	1	Rpl26
GOBP_POSITIVE_REGULATION_OF_DNA_DAMAGE_RESPONSE_SIGNAL_TRANSDUCTION_BY_P53_CLASS_MEDIATOR	0.454721	0.94002	0.0822055	0.778269	1.0286	1	Rpl26
GOBP_PEPTIDYL_PROLINE_MODIFICATION	0.456075	0.941492	0.08042	-0.457272	-1.01421	6	Ppia, Prdx4, Ppid
GOBP_NEGATIVE_REGULATION_OF_UBIQUITIN_PROTEIN_TRANSFERASE_ACTIVITY	0.456103	0.941492	0.0878313	0.448829	1.01588	6	Rpl11, Bag2
GOBP_POSITIVE_REGULATION_OF_VASOCONSTRICTION	0.456238	0.941492	0.0802023	-0.429542	-0.999153	7	Add3, Mgll
GOBP_REGULATION_OF_DNA_REPAIR	0.456332	0.941492	0.0888945	0.348929	1.00334	13	Cul4a, Actr2, Rps3
GOBP_NEGATIVE_REGULATION_OF_GTPASE_ACTIVITY	0.45648	0.941492	0.0822055	-0.593558	-1.02493	3	Wnk1, Rdx
GOBP_REGULATION_OF_AMYLOID_BETA_CLEARANCE	0.45648	0.941492	0.0822055	-0.592842	-1.02369	3	Rock1
GOBP_CELLULAR_DIVALENT_INORGANIC_CATION_HOMEOSTASIS	0.456621	0.941492	0.0913924	0.29518	0.999301	25	Immt, Atp2a3, Atp2a2, F2, Apoe
GOBP_DIVALENT_INORGANIC_CATION_HOMEOSTASIS	0.456621	0.941492	0.0913924	0.29518	0.999301	25	Immt, Atp2a3, Atp2a2, F2, Apoe
GOBP_MEMBRANE_FUSION	0.456621	0.941492	0.0913924	0.294679	0.997605	25	Hace1, Stx12, Ankfy1, Vamp8, Dnm1l, Anxa1, Snap29, Coro1a, Stx7, Arl8b
GOBP_REGULATION_OF_POTASSIUM_ION_TRANSMEMBRANE_TRANSPORT	0.456767	0.941521	0.0806388	-0.40953	-0.992296	8	Oxsr1, Wnk1
GOBP_NEGATIVE_REGULATION_OF_CYTOKINE_PRODUCTION	0.457143	0.942023	0.0891647	0.310753	1.00936	21	F2, Banf1, Hsp90ab1, Inpp5d, Lgals9, Thbs1, Anxa1, Rac1
GOBP_OLEFINIC_COMPOUND_METABOLIC_PROCESS	0.457447	0.942136	0.0873098	0.405882	1.00661	8	Alox12, Gpx4, Aldh1a1, Gpx1, Stat5b
GOBP_NEGATIVE_REGULATION_OF_RESPONSE_TO_EXTERNAL_STIMULUS	0.457686	0.942136	0.0760837	-0.268287	-1.00018	38	Psmb4, Ada, Nploc4, Vps35, Pcbp2, Psma1, Kng2, Ttll12
GOBP_REGULATION_OF_CANONICAL_WNT_SIGNALING_PATHWAY	0.457721	0.942136	0.0793435	-0.36201	-1.01362	13	Vps35, Wnk1, Vcp, G3bp1
GOBP_INOSITOL_PHOSPHATE_CATABOLIC_PROCESS	0.458333	0.942136	0.0833634	-0.695884	-1.05506	2	Synj1
GOBP_NEGATIVE_REGULATION_OF_MONOOXYGENASE_ACTIVITY	0.458333	0.942136	0.0833634	-0.696045	-1.0553	2	Snca
GOBP_PHOSPHORYLATED_CARBOHYDRATE_DEPHOSPHORYLATION	0.458333	0.942136	0.0833634	-0.695884	-1.05506	2	Synj1
GOBP_NEGATIVE_REGULATION_OF_LEUKOCYTE_MIGRATION	0.458414	0.942136	0.0819779	-0.592338	-1.02282	3	Ada
GOBP_PLATELET_DERIVED_GROWTH_FACTOR_RECEPTOR_BETA_SIGNALING_PATHWAY	0.458574	0.942136	0.0817516	0.775618	1.0251	1	Glrx
GOBP_REGULATION_OF_PLATELET_DERIVED_GROWTH_FACTOR_RECEPTOR_BETA_SIGNALING_PATHWAY	0.458574	0.942136	0.0817516	0.775618	1.0251	1	Glrx
GOBP_APOPTOTIC_MITOCHONDRIAL_CHANGES	0.458696	0.942136	0.0883594	0.333228	0.991994	15	Slc25a5, Hspd1, Vdac2, Dnm1l, Casp6
GOMF_MOLECULAR_FUNCTION_INHIBITOR_ACTIVITY	0.458955	0.942136	0.0799859	-0.530886	-1.01412	4	Phpt1, Wnk1
GOBP_POSITIVE_REGULATION_OF_DOUBLE_STRAND_BREAK_REPAIR_VIA_HOMOLOGOUS_RECOMBINATION	0.459227	0.942136	0.0875697	0.535354	1.02462	4	Actr2, Ruvbl2, Actb
GOBP_REGULATION_OF_DOUBLE_STRAND_BREAK_REPAIR_VIA_HOMOLOGOUS_RECOMBINATION	0.459227	0.942136	0.0875697	0.535354	1.02462	4	Actr2, Ruvbl2, Actb
GOBP_PEPTIDE_TRANSPORT	0.45979	0.942136	0.0764767	-0.285087	-0.988305	28	Phpt1, C2cd2l, Htt, Sri, Park7, Glul, Eny2
GOBP_AMMONIUM_ION_METABOLIC_PROCESS	0.459839	0.942136	0.0838361	0.685234	1.06542	2	Aldh2, Spr
GOBP_L_PHENYLALANINE_METABOLIC_PROCESS	0.459839	0.942136	0.0838361	0.685234	1.06542	2	Qdpr, Spr
GOBP_PRIMARY_AMINO_COMPOUND_METABOLIC_PROCESS	0.459839	0.942136	0.0838361	0.685234	1.06542	2	Aldh2, Spr
GOBP_RIBOSOMAL_LARGE_SUBUNIT_EXPORT_FROM_NUCLEUS	0.459839	0.942136	0.0838361	0.68435	1.06405	2	Ran, Xpo1
GOBP_RIBOSOMAL_SMALL_SUBUNIT_EXPORT_FROM_NUCLEUS	0.459839	0.942136	0.0838361	0.68435	1.06405	2	Ran, Xpo1
GOBP_TETRAHYDROBIOPTERIN_METABOLIC_PROCESS	0.459839	0.942136	0.0838361	0.685234	1.06542	2	Qdpr, Spr
GOBP_DNA_INTEGRITY_CHECKPOINT_SIGNALING	0.460385	0.942984	0.0873098	0.447081	1.01192	6	Cul4a, Ptpn11, Taok3, Rpl26
GOCC_COLLAGEN_CONTAINING_EXTRACELLULAR_MATRIX	0.460829	0.943622	0.0913924	0.258981	1.00163	41	Calr, Alb, F2, Pkm, F13a1, Ahsg, Mmrn1, Plg, Rpsa, Lgals9, Thbs1, Vtn, Anxa1, Serping1, Serpinc1, Vwf, Kng1, Fgg, Itgb1, Serpinb1a, Fga, Fgb, Gsto1
GOBP_C_TERMINAL_PROTEIN_AMINO_ACID_MODIFICATION	0.461373	0.944184	0.0873098	0.534843	1.02364	4	Igtp, Irgm1, Wipi2
GOBP_POST_TRANSLATIONAL_PROTEIN_MODIFICATION	0.461373	0.944184	0.0873098	0.534843	1.02364	4	Igtp, Irgm1, Wipi2
GOBP_MONOCARBOXYLIC_ACID_METABOLIC_PROCESS	0.461538	0.944184	0.0751182	-0.239933	-0.988093	62	Ogt, Aldoart2, Prkaa1, Acsl5, Cyb5a, Mgll, Htt, Dbi, Akr1a1, Pank2, Park7, Pgk1, Bpgm, Tpi1, Snca
GOBP_RESPONSE_TO_EPIDERMAL_GROWTH_FACTOR	0.461702	0.944184	0.086795	0.403802	1.00145	8	Ptpn11, Ptpn12, Arpc2, Eef1a1
GOBP_REGULATION_OF_PEPTIDYL_THREONINE_PHOSPHORYLATION	0.461825	0.944184	0.0795565	-0.427146	-0.99358	7	Ogt, Eif4g1, Dmtn
GOBP_POSITIVE_REGULATION_OF_SIGNALING_RECEPTOR_ACTIVITY	0.462282	0.944184	0.0815265	-0.590091	-1.01894	3	Park7, Cfl1
GOBP_REGULATION_OF_LIPOPOLYSACCHARIDE_MEDIATED_SIGNALING_PATHWAY	0.462302	0.944184	0.0828962	-0.695138	-1.05393	2	Prdx2
GOBP_NEGATIVE_REGULATION_OF_RESPIRATORY_BURST	0.462428	0.944184	0.0813027	0.774735	1.02393	1	Apoh
GOBP_NEGATIVE_REGULATION_OF_SMOOTH_MUSCLE_CELL_APOPTOTIC_PROCESS	0.462428	0.944184	0.0813027	0.774735	1.02393	1	Apoh
GOMF_LIPOPROTEIN_LIPASE_ACTIVATOR_ACTIVITY	0.462428	0.944184	0.0813027	0.774735	1.02393	1	Apoh
GOCC_NUCLEAR_PORE_CENTRAL_TRANSPORT_CHANNEL	0.46281	0.944424	0.0850427	-0.774735	-1.03477	1	Nutf2
GOMF_STRUCTURAL_CONSTITUENT_OF_NUCLEAR_PORE	0.46281	0.944424	0.0850427	-0.774735	-1.03477	1	Nutf2
GOBP_CELLULAR_RESPONSE_TO_UNFOLDED_PROTEIN	0.463043	0.94463	0.0878313	0.358444	0.980172	11	Hspd1, Pdia6, Hspa5, Pik3r1, Eif2s1
GOBP_RESPONSE_TO_CHEMOKINE	0.463551	0.945396	0.0795565	-0.452896	-1.0045	6	Oxsr1, Wnk1, Pf4
GOBP_RENAL_SYSTEM_VASCULATURE_DEVELOPMENT	0.463855	0.945745	0.0833634	0.683301	1.06241	2	Itgb3, Aqp1
GOBP_NEGATIVE_REGULATION_OF_SPROUTING_ANGIOGENESIS	0.464286	0.946352	0.0826646	-0.694487	-1.05294	2	Epn1
GOBP_RETROGRADE_TRANSPORT_ENDOSOME_TO_GOLGI	0.465549	0.948247	0.0791317	-0.347631	-0.988846	14	Snx3, Vps35, Vps26b
GOBP_POSITIVE_REGULATION_OF_HETEROTYPIC_CELL_CELL_ADHESION	0.465665	0.948247	0.086795	0.53341	1.0209	4	Fgg, Fga, Fgb, Flot1
GOBP_CAMERA_TYPE_EYE_MORPHOGENESIS	0.465979	0.948247	0.0845557	0.588055	1.02646	3	Aldh1a1, Cfh, Aqp1
GOBP_NEGATIVE_REGULATION_OF_STEROL_TRANSPORT	0.465979	0.948247	0.0845557	0.59023	1.03026	3	Apoe, Apoc1
GOBP_ENDOPLASMIC_RETICULUM_UNFOLDED_PROTEIN_RESPONSE	0.466667	0.948247	0.086795	0.421114	1.00077	7	Pdia6, Hspa5, Pik3r1, Eif2s1, Cops5
GOCC_TRANSCRIPTION_FACTOR_TFIID_COMPLEX	0.466942	0.948247	0.0845557	-0.772968	-1.03241	1	Tcea1
GOBP_POSITIVE_REGULATION_OF_MITOTIC_CELL_CYCLE	0.467249	0.948247	0.0875697	0.345731	0.994142	13	Cul4a, Ptpn11, Phb2, Anxa1
GOBP_CELL_PROJECTION_ORGANIZATION	0.467337	0.948247	0.0956031	0.204023	0.996849	124	Eif2b2, Carm1, Actr2, Rtn4, Arf6, Rap1a, Septin2, Lcn2, Prkcsh, Ptpn11, Atp6v0d1, Hspa5, Ilk, Apoe, Hsp90ab1, Asap1, Dctn1, Tubb2b, Arpc2, Eef1a1, Dnm1l, Rpl4, Casp6, Taok3, Picalm, Snap29, Coro1a, Itgb3, Dnm2, Rac1, Kif13b, Crkl
GOBP_POSITIVE_REGULATION_OF_MYELOID_LEUKOCYTE_MEDIATED_IMMUNITY	0.467811	0.948247	0.08654	0.532483	1.01913	4	Ddx1, C3, Ighg2b
GOBP_CEREBRAL_CORTEX_NEURON_DIFFERENTIATION	0.467871	0.948247	0.0828962	0.681698	1.05992	2	Rac1, Pafah1b1
GOBP_IMP_CATABOLIC_PROCESS	0.467871	0.948247	0.0828962	0.682582	1.0613	2	Nt5c, Pnp
GOBP_INTERNEURON_MIGRATION	0.467871	0.948247	0.0828962	0.681698	1.05992	2	Rac1, Pafah1b1
GOBP_NEGATIVE_REGULATION_OF_JNK_CASCADE	0.467871	0.948247	0.0828962	0.681698	1.05992	2	Taok3, Pafah1b1
GOBP_NUCLEAR_MEMBRANE_DISASSEMBLY	0.467871	0.948247	0.0828962	0.681698	1.05992	2	Dctn1, Pafah1b1
GOBP_POSITIVE_REGULATION_OF_OLIGODENDROCYTE_DIFFERENTIATION	0.467871	0.948247	0.0828962	0.680372	1.05786	2	Prmt5, Mtor
GOBP_REELIN_MEDIATED_SIGNALING_PATHWAY	0.467871	0.948247	0.0828962	0.681698	1.05992	2	Crkl, Pafah1b1
GOBP_RESPONSE_TO_DIETARY_EXCESS	0.467871	0.948247	0.0828962	0.682355	1.06094	2	Apoe, Cfh
GOBP_SENSORY_PERCEPTION_OF_LIGHT_STIMULUS	0.467871	0.948247	0.0828962	0.680875	1.05864	2	Reep6, Cfh
GOCC_CENTRAL_REGION_OF_GROWTH_CONE	0.467871	0.948247	0.0828962	0.681698	1.05992	2	Ywhae, Pafah1b1
GOCC_INTRINSIC_COMPONENT_OF_SYNAPTIC_VESICLE_MEMBRANE	0.468085	0.948247	0.0860347	0.400919	0.994305	8	Lamp1, Stx12, Stx7
GOBP_CELLULAR_HOMEOSTASIS	0.468599	0.948247	0.0931455	0.213072	0.980924	89	Clns1a, Tfrc, Immt, Rtn4, Atp2a3, Atp2a2, Prdx3, Rack1, Lcn2, Atp6v0d1, F2, Lamp2, Apoe, Tbxas1, Ppp2ca, Dctn1, Hpx, Plg, Rab11b, Add1
GOBP_MESENCHYME_DEVELOPMENT	0.468864	0.948247	0.077884	-0.328271	-0.992411	17	Rock1, Fn1, Htt, Acvrl1, Cfl1
GOMF_PROTEIN_TYROSINE_PHOSPHATASE_ACTIVITY	0.468951	0.948247	0.0862866	0.441921	1.00024	6	Ptpn11, Ppp2ca, Ptpn12
GOMF_ALPHA_TUBULIN_BINDING	0.469811	0.948247	0.0793435	-0.493657	-1.02431	5	Tbcel, Snca, Ofd1
GOCC_ROUGH_ENDOPLASMIC_RETICULUM	0.469957	0.948247	0.0862866	0.363381	0.973029	10	Hspd1, Canx, Pkm, Rpl4
GOCC_FLEMMING_BODY	0.470103	0.948247	0.0840746	0.58576	1.02246	3	Arf6, Ist1
GOCC_TRANSLATION_PREINITIATION_COMPLEX	0.470103	0.948247	0.0840746	0.585563	1.02211	3	Dhx29, Eif2s1
GOBP_INSULIN_LIKE_GROWTH_FACTOR_RECEPTOR_SIGNALING_PATHWAY	0.470135	0.948247	0.08042	0.772968	1.02159	1	Pik3r1
GOBP_POSITIVE_REGULATION_OF_ENDOPLASMIC_RETICULUM_UNFOLDED_PROTEIN_RESPONSE	0.470135	0.948247	0.08042	0.772968	1.02159	1	Pik3r1
GOCC_PHOSPHATIDYLINOSITOL_3_KINASE_COMPLEX_CLASS_I	0.470135	0.948247	0.08042	0.772968	1.02159	1	Pik3r1
GOCC_PHOSPHATIDYLINOSITOL_3_KINASE_COMPLEX_CLASS_IA	0.470135	0.948247	0.08042	0.772968	1.02159	1	Pik3r1
GOMF_1_PHOSPHATIDYLINOSITOL_3_KINASE_ACTIVITY	0.470135	0.948247	0.08042	0.772968	1.02159	1	Pik3r1
GOMF_1_PHOSPHATIDYLINOSITOL_3_KINASE_REGULATOR_ACTIVITY	0.470135	0.948247	0.08042	0.772968	1.02159	1	Pik3r1
GOMF_ERBB_3_CLASS_RECEPTOR_BINDING	0.470135	0.948247	0.08042	0.772968	1.02159	1	Pik3r1
GOMF_PHOSPHATIDYLINOSITOL_3_KINASE_ACTIVITY	0.470135	0.948247	0.08042	0.772968	1.02159	1	Pik3r1
GOMF_PHOSPHATIDYLINOSITOL_KINASE_ACTIVITY	0.470135	0.948247	0.08042	0.772968	1.02159	1	Pik3r1
GOMF_PLATELET_DERIVED_GROWTH_FACTOR_RECEPTOR_BINDING	0.470135	0.948247	0.08042	0.772968	1.02159	1	Pik3r1
GOBP_PROTEIN_LOCALIZATION_TO_CHROMATIN	0.470339	0.948301	0.0855357	0.482691	1.01232	5	Carm1, Wbp2, Ruvbl2
GOMF_PHOSPHOPROTEIN_PHOSPHATASE_ACTIVITY	0.470968	0.948301	0.0862866	0.333849	0.982561	14	Ppp2r1a, Ptpn11, Ppp2ca, Ptpn12, Ppp1cb
GOBP_ANTIFUNGAL_INNATE_IMMUNE_RESPONSE	0.471074	0.948301	0.0840746	-0.771201	-1.03005	1	Usp15
GOBP_POSITIVE_REGULATION_OF_RIG_I_SIGNALING_PATHWAY	0.471074	0.948301	0.0840746	-0.771201	-1.03005	1	Usp15
GOBP_REGULATION_OF_ANTIFUNGAL_INNATE_IMMUNE_RESPONSE	0.471074	0.948301	0.0840746	-0.771201	-1.03005	1	Usp15
GOBP_REGULATION_OF_DEFENSE_RESPONSE_TO_FUNGUS	0.471074	0.948301	0.0840746	-0.771201	-1.03005	1	Usp15
GOBP_REGULATION_OF_GRANULOCYTE_CHEMOTAXIS	0.471092	0.948301	0.0860347	0.44111	0.998404	6	Dnm1l, Thbs1, Rac1
GOBP_PYRIMIDINE_CONTAINING_COMPOUND_BIOSYNTHETIC_PROCESS	0.471698	0.948985	0.0791317	-0.492212	-1.02132	5	Cmpk1, Cmpk2, Nme1
GOBP_REGULATION_OF_ION_TRANSPORT	0.471698	0.948985	0.0913924	0.250013	0.999392	48	Rtn4, Vdac1, Septin2, Ndufa4, Lcn2, F2, Phb2, Gnai2, Ppp2ca, Rab11b, Vamp8, Coro1a, Itgb3, Dnm2, Glrx, G6pdx, Rhoa, Itgb1, Actb, Diaph1, Ywhae
GOBP_MEMBRANE_DISASSEMBLY	0.472165	0.949388	0.0838361	0.581956	1.01582	3	Dctn1, Pafah1b1, Plaat3
GOMF_CARBOXYPEPTIDASE_ACTIVITY	0.472165	0.949388	0.0838361	0.583186	1.01796	3	Mindy1, Cndp2, Cpn1
GOBP_POSITIVE_REGULATION_OF_MUSCLE_CONTRACTION	0.472897	0.950593	0.0785029	-0.44606	-0.989339	6	Ada
GOBP_CEREBELLAR_CORTEX_DEVELOPMENT	0.473233	0.950976	0.0857844	0.440464	0.996943	6	Ptpn11, Hspa5
GOBP_MICROTUBULE_ORGANIZING_CENTER_ORGANIZATION	0.473783	0.950976	0.0785029	-0.361825	-0.984259	12	Chordc1, Ranbp1, Nsfl1c, Chmp1a, Ofd1, Cdk2, Pdcd6ip, Slc16a1, Chmp2a
GOBP_NEGATIVE_REGULATION_OF_CELL_ACTIVATION	0.473799	0.950976	0.086795	0.344756	0.991337	13	Alox12, Apoe, Inpp5d, Lgals9, Anxa1, Fgg
GOMF_1_PHOSPHATIDYLINOSITOL_BINDING	0.473881	0.950976	0.0782955	-0.525092	-1.00305	4	Eea1, Wdfy1
GOBP_GLYCERALDEHYDE_3_PHOSPHATE_METABOLIC_PROCESS	0.473888	0.950976	0.0802023	-0.586726	-1.01313	3	Tpi1, Taldo1, Tkt
GOBP_POSITIVE_REGULATION_OF_SMOOTH_MUSCLE_CONTRACTION	0.473888	0.950976	0.0802023	-0.586685	-1.01306	3	Ada
GOCC_POSTSYNAPSE	0.474453	0.951841	0.0928481	0.212928	0.976764	88	Actr2, Rtn4, Rtn3, Rps3, Actn1, Stx12, Canx, Phb2, Prkar2b, Ppp2ca, Asap1, Rpl12, Rplp0, Rps13, Rpl18a, Arpc2, Rpl14, Add1, Rpl4, Eif3a, Picalm, Itgb3, Dnm2, Rac1, Crkl
GOBP_MICROTUBULE_BASED_TRANSPORT	0.47486	0.952391	0.0780892	-0.345117	-0.981694	14	Htt, Trim58, Sod1, Pura, Flot2, Ofd1, Hspa8, Rab21
GOMF_PHOSPHATIDYLCHOLINE_TRANSFER_ACTIVITY	0.475915	0.952609	0.0797706	0.768551	1.01576	1	Pitpnb
GOMF_PHOSPHATIDYLCHOLINE_TRANSPORTER_ACTIVITY	0.475915	0.952609	0.0797706	0.768551	1.01576	1	Pitpnb
GOBP_LAMELLIPODIUM_ASSEMBLY	0.476087	0.952609	0.0862866	0.326484	0.971918	15	Actr2, Arpc2, Dnm2, Rac1, Pik3r1, Itgb1
GOBP_NEGATIVE_REGULATION_OF_NEUROTRANSMITTER_TRANSPORT	0.476289	0.952609	0.0833634	0.579252	1.0111	3	Rap1a, Rap1b
GOBP_POSITIVE_REGULATION_OF_PROTEIN_CONTAINING_COMPLEX_ASSEMBLY	0.476303	0.952609	0.0911073	0.265731	0.971657	35	Tfrc, Arf6, Rack1, Rps3, Asap1, Dctn1, Piezo1, Arpc2, Rap1b, Msn, Rac1, Vasp, Plek, Clu, Rhoa, Grb2
GOBP_MULTICELLULAR_ORGANISM_GROWTH	0.476395	0.952609	0.0855357	0.36183	0.968874	10	Ppib, Ptpn11, Add1, G6pdx, Spr
GOBP_ESTABLISHMENT_OF_MEIOTIC_SPINDLE_LOCALIZATION	0.477273	0.952609	0.0833634	-0.769435	-1.02769	1	Myh9
GOBP_PREVENTION_OF_POLYSPERMY	0.477273	0.952609	0.0833634	-0.769435	-1.02769	1	Myh9
GOBP_REGULATION_OF_PLASMA_MEMBRANE_REPAIR	0.477273	0.952609	0.0833634	-0.769435	-1.02769	1	Myh9
GOCC_CORTICAL_GRANULE	0.477273	0.952609	0.0833634	-0.769435	-1.02769	1	Myh9
GOCC_MYOSIN_FILAMENT	0.477273	0.952609	0.0833634	-0.769435	-1.02769	1	Myh9
GOCC_SPERM_MITOCHONDRIAL_SHEATH	0.477273	0.952609	0.0833634	-0.767668	-1.02533	1	Ak2
GOMF_ADENYLATE_KINASE_ACTIVITY	0.477273	0.952609	0.0833634	-0.767668	-1.02533	1	Ak2
GOMF_MICROFILAMENT_MOTOR_ACTIVITY	0.477273	0.952609	0.0833634	-0.769435	-1.02769	1	Myh9
GOMF_PROTEIN_MEMBRANE_ADAPTOR_ACTIVITY	0.477273	0.952609	0.0833634	-0.769435	-1.02769	1	Myh9
GOBP_GLAND_MORPHOGENESIS	0.477419	0.952609	0.0855357	0.418336	0.99417	7	Rtn4, Phb2, Msn, Lims1
GOMF_CELL_CELL_ADHESION_MEDIATOR_ACTIVITY	0.477612	0.952609	0.077884	-0.523791	-1.00056	4	Bsg, Nptn, Emb
GOBP_BILE_ACID_METABOLIC_PROCESS	0.478175	0.952609	0.0810802	-0.688876	-1.04443	2	Pank2
GOBP_GLYCOSIDE_METABOLIC_PROCESS	0.478175	0.952609	0.0810802	-0.689655	-1.04561	2	Akr1a1, Abcg2
GOBP_NEGATIVE_REGULATION_OF_DIGESTIVE_SYSTEM_PROCESS	0.478175	0.952609	0.0810802	-0.689655	-1.04561	2	Wnk1, Abcg2
GOBP_REGULATION_OF_BILE_ACID_METABOLIC_PROCESS	0.478175	0.952609	0.0810802	-0.688876	-1.04443	2	Pank2
GOBP_VESICLE_UNCOATING	0.478175	0.952609	0.0810802	-0.688771	-1.04427	2	Synj1, Hspa8
GOCC_MESSENGER_RIBONUCLEOPROTEIN_COMPLEX	0.478175	0.952609	0.0810802	-0.688771	-1.04427	2	Hnrnpa3, Hspa8
GOCC_PRESYNAPTIC_CYTOSOL	0.478175	0.952609	0.0810802	-0.688771	-1.04427	2	Htt, Hspa8
GOBP_CELLULAR_COMPONENT_DISASSEMBLY	0.478632	0.953255	0.0732559	-0.236155	-0.98761	66	Swap70, Ogt, Prkaa1, Add3, Dbnl, Denr, Gspt1, Hspa2, Htt, Vcp, Vps13d, Synj1, Huwe1, Stmn1, Dmtn, Trim58, Cfl1, Tpm1, Casp3, Myh9, Chmp1a, Nsf
GOCC_AUTOLYSOSOME	0.478814	0.95335	0.0845557	0.477818	1.0021	5	Lamp1, Lamp2, Irgm1
GOBP_ENDOCYTIC_RECYCLING	0.479401	0.953986	0.077884	-0.360868	-0.981656	12	Snx3, Vps35
GOBP_T_CELL_RECEPTOR_SIGNALING_PATHWAY	0.479401	0.953986	0.077884	-0.360602	-0.980934	12	Phpt1, Ada, Wnk1
GOBP_AMINO_ACID_IMPORT_ACROSS_PLASMA_MEMBRANE	0.480932	0.9557	0.0843144	0.476357	0.999035	5	Septin2, Itgb1, Slc3a2
GOBP_AMINO_ACID_TRANSMEMBRANE_TRANSPORT	0.480932	0.9557	0.0843144	0.476357	0.999035	5	Septin2, Itgb1, Slc3a2
GOBP_CELLULAR_RESPONSE_TO_CAMP	0.480932	0.9557	0.0843144	0.476871	1.00011	5	Rap1a, Rap1b
GOBP_L_ALPHA_AMINO_ACID_TRANSMEMBRANE_TRANSPORT	0.480932	0.9557	0.0843144	0.476357	0.999035	5	Septin2, Itgb1, Slc3a2
GOBP_L_AMINO_ACID_TRANSPORT	0.480932	0.9557	0.0843144	0.476357	0.999035	5	Septin2, Itgb1, Slc3a2
GOBP_REGULATION_OF_INCLUSION_BODY_ASSEMBLY	0.481203	0.955841	0.077884	-0.398941	-0.966638	8	Hspa2, Dnajb2, Psmc6, Dnajb1, Dnaja4
GOMF_PHOSPHATASE_INHIBITOR_ACTIVITY	0.481405	0.955841	0.0828962	-0.765901	-1.02297	1	Ppp1r7
GOMF_PROTEIN_SERINE_THREONINE_PHOSPHATASE_INHIBITOR_ACTIVITY	0.481405	0.955841	0.0828962	-0.765901	-1.02297	1	Ppp1r7
GOBP_NEURON_PROJECTION_REGENERATION	0.48172	0.955935	0.0850427	0.417122	0.991285	7	Rtn4, Apoe
GOBP_REGULATION_OF_PATTERN_RECOGNITION_RECEPTOR_SIGNALING_PATHWAY	0.48172	0.955935	0.0850427	0.416475	0.989748	7	Rtn4, Arf6
GOBP_CELL_PROLIFERATION_INVOLVED_IN_HEART_MORPHOGENESIS	0.482143	0.95644	0.0806388	-0.687003	-1.04159	2	Naca, Gng5
GOBP_CELLULAR_RESPONSE_TO_HEAT	0.482243	0.95644	0.0774768	-0.442145	-0.980656	6	Chordc1, Vcp
GOCC_CYTOLYTIC_GRANULE	0.482474	0.956632	0.0826646	0.578212	1.00928	3	Lamp1, Arl8b
GOBP_CELLULAR_RESPONSE_TO_REACTIVE_OXYGEN_SPECIES	0.483444	0.956655	0.0862866	0.295831	0.973739	22	Prdx3, Rack1, Rps3, Lcn2
GOBP_CELL_PROLIFERATION_IN_HINDBRAIN	0.483471	0.956655	0.0826646	-0.764134	-1.02061	1	Psmg1
GOBP_NEGATIVE_REGULATION_OF_NECROTIC_CELL_DEATH	0.483471	0.956655	0.0826646	-0.763251	-1.01943	1	Fth1
GOMF_POLY_G_BINDING	0.483471	0.956655	0.0826646	-0.765018	-1.02179	1	Dazap1
GOMF_POLY_PYRIMIDINE_TRACT_BINDING	0.483471	0.956655	0.0826646	-0.765018	-1.02179	1	Dazap1
GOMF_RNA_STEM_LOOP_BINDING	0.483471	0.956655	0.0826646	-0.765018	-1.02179	1	Dazap1
GOBP_NEGATIVE_REGULATION_OF_FATTY_ACID_METABOLIC_PROCESS	0.483559	0.956655	0.0791317	-0.578908	-0.999632	3	Dbi
GOMF_MONOCARBOXYLIC_ACID_TRANSMEMBRANE_TRANSPORTER_ACTIVITY	0.483559	0.956655	0.0791317	-0.582301	-1.00549	3	Abcg2, Cd36, Slc16a1
GOBP_POSITIVE_REGULATION_OF_PROTEIN_IMPORT_INTO_NUCLEUS	0.483871	0.957007	0.0847985	0.416049	0.988735	7	Hsp90ab1, Ran, Pik3r1, Flna, Tardbp
GOMF_CATALYTIC_ACTIVITY_ACTING_ON_A_TRNA	0.484171	0.957062	0.0770737	-0.414784	-0.964825	7	Mars1, Prorsd1
GOBP_POSITIVE_REGULATION_OF_PLASMA_MEMBRANE_BOUNDED_CELL_PROJECTION_ASSEMBLY	0.484716	0.957062	0.0855357	0.342289	0.984243	13	Actr2, Arpc2, Dnm2, Rac1, Pik3r1
GOBP_PLACENTA_DEVELOPMENT	0.484979	0.957062	0.0845557	0.36032	0.964831	10	Prdx3, Hsp90ab1, Plg, Rps6, Vwf, Grb2
GOBP_TRANSLATIONAL_TERMINATION	0.484979	0.957062	0.0845557	0.525362	1.0055	4	Etf1, Abce1
GOBP_CALMODULIN_DEPENDENT_KINASE_SIGNALING_PATHWAY	0.485075	0.957062	0.0770737	-0.520149	-0.993608	4	Prkaa1, Htt
GOBP_CAMKK_AMPK_SIGNALING_CASCADE	0.485075	0.957062	0.0770737	-0.520149	-0.993608	4	Prkaa1, Htt
GOBP_MYOTUBE_CELL_DEVELOPMENT	0.485075	0.957062	0.0770737	-0.520319	-0.993933	4	Naca, Kel, Acta1
GOBP_RESPONSE_TO_NITROSATIVE_STRESS	0.485075	0.957062	0.0770737	-0.520776	-0.994806	4	Gclc, Park7
GOMF_P53_BINDING	0.485106	0.957062	0.0840746	0.394418	0.978183	8	Hspd1, Prmt5, Eef2
GOBP_ACTIVATION_OF_MEMBRANE_ATTACK_COMPLEX	0.485944	0.957278	0.0808589	0.674624	1.04892	2	C3, Cfh
GOBP_IMMUNE_COMPLEX_CLEARANCE	0.485944	0.957278	0.0808589	0.674624	1.04892	2	Clu, Cfh
GOBP_INDUCTION_OF_BACTERIAL_AGGLUTINATION	0.485944	0.957278	0.0808589	0.675508	1.0503	2	Fga, Fgb
GOBP_VASCULAR_ASSOCIATED_SMOOTH_MUSCLE_CELL_DIFFERENTIATION	0.485944	0.957278	0.0808589	0.674624	1.04892	2	C3, Cfh
GOCC_POSTSYNAPTIC_ENDOCYTIC_ZONE	0.485944	0.957278	0.0808589	0.674793	1.04919	2	Clta, Cltb
GOBP_MEMBRANE_DEPOLARIZATION	0.486022	0.957278	0.0845557	0.414896	0.985997	7	Rack1, Alox12
GOCC_CELL_SUBSTRATE_JUNCTION	0.486301	0.957533	0.0878313	0.289465	0.979952	25	Actn1, Ilk, Rsu1, Arpc2, Itga2b, Msn, Itgb3, Vasp, Itgb1, Fermt3, Zyx, Lims1, Tln1
GOMF_DIOXYGENASE_ACTIVITY	0.486598	0.957533	0.0822055	0.575514	1.00457	3	Alox12, Cdo1, P4hb
GOBP_POSITIVE_REGULATION_OF_VIRAL_GENOME_REPLICATION	0.486792	0.957533	0.0774768	-0.486379	-1.00921	5	Ppia, Ppid, Rad23a
GOBP_TYPE_I_INTERFERON_PRODUCTION	0.4869	0.957533	0.0852885	0.34151	0.982005	13	Hspd1, Ptpn11, Banf1, Trim56, Stat1
GOBP_CHROMOSOME_SEPARATION	0.486957	0.957533	0.0850427	0.352941	0.965124	11	Ppp2r1a, Csnk2a1, Actb, Ncaph, Smc2, Smc4, Ncapd2, Mad2l1, Ncapg, Cul3, Lcmt1
GOCC_TRANSPORT_VESICLE_MEMBRANE	0.486957	0.957533	0.0850427	0.319572	0.975808	16	Cltc, Lamp1, Stx12, Dnm1l, Stx7, Clta, Ap1b1
GOBP_REGULATION_OF_PLATELET_AGGREGATION	0.487288	0.957828	0.0835991	0.473562	0.993174	5	Alox12, Mmrn1, Fgg, Mfsd2b
GOBP_NEGATIVE_REGULATION_OF_MUSCLE_HYPERTROPHY	0.487427	0.957828	0.0787114	-0.578566	-0.999042	3	Glrx3
GOCC_MITOCHONDRION	0.487844	0.957828	0.0696133	-0.1994	-0.986034	188	Uqcrc2, Ogt, Bola1, Thop1, Mars1, Msto1, Psmb4, Vps35, Pla2g4c, Acsl5, Sucla2, Uros, Prdx6b, Hspa2, Cyb5a, Ciapin1, Prdx4, Tgm2, Ccs, Mpst, Dbi, Coasy, Naxe, Pebp1, Cat, Gsr, Ppid, Map2k2, Sri, Prdx2, Pank2, Park7, Huwe1, Rida, Ago2, Glul, Clic1, Eny2, Tango2, Comt, Cfl1, Hcls1, Cmpk2, Clic4, Glod4, Acyp2, Sod1, Snca, Ykt6, Usp15, Ak2, Fth1, Bag1, Naxd, Sh3glb1
GOBP_CHEMOKINE_PRODUCTION	0.48785	0.957828	0.0768737	-0.438689	-0.972991	6	Usp25
GOCC_PROTEIN_KINASE_COMPLEX	0.487896	0.957828	0.0766747	-0.413061	-0.960818	7	Prkaa1
GOBP_CALCIUM_ION_TRANSMEMBRANE_TRANSPORT	0.487912	0.957828	0.0855357	0.299119	0.971573	21	Atp2a3, Vdac1, Atp2a2, F2, Ppp2ca, Coro1a, Itgb3, G6pdx, Gp1ba, Diaph1, Ywhae, Gsto1
GOMF_TRANSITION_METAL_ION_BINDING	0.488927	0.958652	0.0720033	-0.237705	-0.973242	61	Dpp3, Zzef1, Chordc1, Ada, Usp5, Pdxk, Fn1, Lta4h, Ccs, Gda, Park7, Rida, Glul, Trim58, Dnpep, Sod1, Snca, Tcea1, Fth1, Rabggta
GOBP_POSITIVE_REGULATION_OF_CELL_PROJECTION_ORGANIZATION	0.489209	0.958652	0.0902635	0.245205	0.98754	51	Eif2b2, Actr2, Rap1a, Lcn2, Hspa5, Ilk, Apoe, Tubb2b, Arpc2, Eef1a1, Dnm1l, Rpl4, Picalm, Dnm2, Rac1, Pik3r1, S100a9
GOBP_PROTEIN_NEDDYLATION	0.48927	0.958652	0.0840746	0.523273	1.0015	4	Rpl11, Ube2m, Rbx1
GOMF_CYSTEINE_TYPE_ENDOPEPTIDASE_INHIBITOR_ACTIVITY	0.489316	0.958652	0.0838361	0.340479	0.96804	12	Prdx3, Ngp, Ahsg, Kng1, Fetub
GOBP_NEGATIVE_REGULATION_OF_TRANSCRIPTION_FROM_RNA_POLYMERASE_II_PROMOTER_IN_RESPONSE_TO_STRESS	0.489669	0.958652	0.0819779	-0.761484	-1.01707	1	Dnajb1
GOBP_CIRCADIAN_REGULATION_OF_GENE_EXPRESSION	0.48972	0.958652	0.0766747	-0.437048	-0.969351	6	Ogt
GOBP_CELLULAR_RESPONSE_TO_DSRNA	0.48996	0.958652	0.08042	0.672161	1.04509	2	Pde12, Flot1
GOBP_HYPEROSMOTIC_RESPONSE	0.48996	0.958652	0.08042	0.672627	1.04582	2	Rac1, Aqp1
GOBP_SYNAPSE_PRUNING	0.48996	0.958652	0.08042	0.671972	1.0448	2	C3, C1qb
GOCC_COMPLEMENT_COMPONENT_C1_COMPLEX	0.48996	0.958652	0.08042	0.671972	1.0448	2	C1ra, C1qb
GOBP_ALDITOL_BIOSYNTHETIC_PROCESS	0.490079	0.958652	0.0797706	-0.686118	-1.04025	2	Pgp, Got1
GOBP_DNA_CATABOLIC_PROCESS	0.490079	0.958652	0.0797706	-0.685884	-1.0399	2	Casp3
GOBP_GLYCEROL_BIOSYNTHETIC_PROCESS	0.490079	0.958652	0.0797706	-0.686118	-1.04025	2	Pgp, Got1
GOBP_MITOTIC_CELL_CYCLE_CHECKPOINT_SIGNALING	0.490364	0.958946	0.0838361	0.437429	0.990072	6	Rps6, Taok3, Rpl26
GOBP_LUNG_MORPHOGENESIS	0.490672	0.959073	0.0764767	-0.518158	-0.989804	4	Map2k2, Mapk3, Cdc42, Map2k1
GOBP_REGULATION_OF_LEUKOCYTE_MIGRATION	0.490698	0.959073	0.0883594	0.280988	0.986209	29	Rtn4, Calr, Dnm1l, Cnn2, Lgals9, Thbs1, Msn, Anxa1, Coro1a, Itgb3, Rac1, Crkl, Pik3r1
GOBP_T_CELL_ACTIVATION	0.491726	0.9603	0.0891647	0.25998	0.973357	38	Tfrc, Hspd1, Rpl22, Rps3, Rps6, Lgals9, Msn, Anxa1, Coro1a, Itgad, Rhoa, Actb, Hsph1, Pnp, Csk, Hsp90aa1, Psmb10, Stx11, Stat5b, Lgals1
GOBP_REGULATION_OF_DNA_METABOLIC_PROCESS	0.491765	0.9603	0.0888945	0.256321	0.974373	39	Tfrc, Cul4a, Actr2, Hnrnpd, Rps3, Hsp90ab1, Prmt5, Tcp1, Rac1, Ruvbl2
GOMF_CARGO_ADAPTOR_ACTIVITY	0.492453	0.9603	0.0768737	-0.482089	-1.00031	5	Epn1
GOMF_PDZ_DOMAIN_BINDING	0.492453	0.9603	0.0768737	-0.482499	-1.00116	5	Map2k2, Nsf, Gng5
GOCC_PRESYNAPTIC_ENDOCYTIC_ZONE	0.492473	0.9603	0.0838361	0.413999	0.983865	7	Cltc, Dnm1l, Picalm, Clta
GOCC_PRESYNAPTIC_ENDOCYTIC_ZONE_MEMBRANE	0.492473	0.9603	0.0838361	0.413999	0.983865	7	Cltc, Dnm1l, Picalm, Clta
GOBP_NEGATIVE_REGULATION_OF_MITOTIC_CELL_CYCLE_PHASE_TRANSITION	0.492481	0.9603	0.0766747	-0.393364	-0.953125	8	Crlf3
GOBP_DE_NOVO_PROTEIN_FOLDING	0.492509	0.9603	0.0764767	-0.354328	-0.963865	12	Hspa2, Bag1, Dnajb1, Sh3glb1, Cct2, St13, Hspa8
GOBP_INTERMEDIATE_FILAMENT_BASED_PROCESS	0.492537	0.9603	0.0762797	-0.518092	-0.989678	4	Agfg1, Sod1
GOBP_POSITIVE_REGULATION_OF_GLUCOCORTICOID_RECEPTOR_SIGNALING_PATHWAY	0.493256	0.960741	0.077884	0.765901	1.01225	1	Ppp5c
GOBP_REGULATION_OF_GLUCOCORTICOID_RECEPTOR_SIGNALING_PATHWAY	0.493256	0.960741	0.077884	0.765901	1.01225	1	Ppp5c
GOMF_NADP_BINDING	0.493482	0.960741	0.0760837	-0.411653	-0.957542	7	Cat, Gsr, Pgd, Idh1
GOBP_GRANULOCYTE_DIFFERENTIATION	0.493562	0.960741	0.0835991	0.519112	0.993538	4	Cul4a, Inpp5d, Fasn
GOBP_POSITIVE_REGULATION_OF_FILOPODIUM_ASSEMBLY	0.493562	0.960741	0.0835991	0.520046	0.995326	4	Arpc2, Pik3r1, Actr3, Cdc42
GOBP_NEGATIVE_REGULATION_OF_TRANSCRIPTION_BY_RNA_POLYMERASE_II	0.493601	0.960741	0.0751182	-0.30536	-0.962745	20	Ogt, Hbb-y, Ppid, Hcls1, Cops2, Pura, Dnajb1, Igbp1
GOMF_LYASE_ACTIVITY	0.493716	0.960741	0.0741759	-0.290355	-0.966014	24	Ddt, Aldoart2, Uros
GOMF_OXIDOREDUCTASE_ACTIVITY_ACTING_ON_A_HEME_GROUP_OF_DONORS	0.493976	0.960741	0.0799859	0.669174	1.04045	2	Cox6c, Cox4i1
GOMF_OXIDOREDUCTION_DRIVEN_ACTIVE_TRANSMEMBRANE_TRANSPORTER_ACTIVITY	0.493976	0.960741	0.0799859	0.669174	1.04045	2	Cox6c, Cox4i1
GOBP_NEUROTRANSMITTER_TRANSPORT	0.495614	0.96136	0.0845557	0.316302	0.977432	17	Rap1a, Atp2a2, Dnm1l, Rap1b, Snap29, Itgb3
GOBP_GOLGI_TO_ENDOSOME_TRANSPORT	0.496032	0.96136	0.0791317	-0.684607	-1.03796	2	Rab14
GOMF_CYSTEINE_TYPE_EXOPEPTIDASE_ACTIVITY	0.496032	0.96136	0.0791317	-0.683779	-1.0367	2	Scrn3
GOBP_MONOUBIQUITINATED_PROTEIN_DEUBIQUITINATION	0.496269	0.96136	0.0758887	-0.515259	-0.984266	4	Eny2, Usp15
GOMF_G_PROTEIN_COUPLED_RECEPTOR_ACTIVITY	0.496269	0.96136	0.0758887	-0.517108	-0.9878	4	Ogfr, Sphk1, Ackr1
GOBP_PROTEIN_LIPID_COMPLEX_SUBUNIT_ORGANIZATION	0.496774	0.96136	0.0833634	0.411994	0.979098	7	Fech, Apoe
GOBP_AXONAL_FASCICULATION	0.496907	0.96136	0.0810802	0.57337	1.00083	3	Rtn4, Casp6
GOBP_9_CIS_RETINOIC_ACID_METABOLIC_PROCESS	0.49711	0.96136	0.0774768	0.765018	1.01109	1	Aldh1a1
GOBP_EMBRYONIC_CAMERA_TYPE_EYE_DEVELOPMENT	0.49711	0.96136	0.0774768	0.765018	1.01109	1	Aldh1a1
GOBP_EMBRYONIC_CAMERA_TYPE_EYE_FORMATION	0.49711	0.96136	0.0774768	0.765018	1.01109	1	Aldh1a1
GOBP_EMBRYONIC_CAMERA_TYPE_EYE_MORPHOGENESIS	0.49711	0.96136	0.0774768	0.765018	1.01109	1	Aldh1a1
GOBP_EMBRYONIC_EYE_MORPHOGENESIS	0.49711	0.96136	0.0774768	0.765018	1.01109	1	Aldh1a1
GOBP_GAMMA_AMINOBUTYRIC_ACID_BIOSYNTHETIC_PROCESS	0.49711	0.96136	0.0774768	0.765018	1.01109	1	Aldh1a1
GOBP_MAINTENANCE_OF_LENS_TRANSPARENCY	0.49711	0.96136	0.0774768	0.765018	1.01109	1	Aldh1a1
GOBP_NEGATIVE_REGULATION_OF_COLD_INDUCED_THERMOGENESIS	0.49711	0.96136	0.0774768	0.765018	1.01109	1	Aldh1a1
GOBP_OPTIC_CUP_MORPHOGENESIS_INVOLVED_IN_CAMERA_TYPE_EYE_DEVELOPMENT	0.49711	0.96136	0.0774768	0.765018	1.01109	1	Aldh1a1
GOBP_RETINOIC_ACID_BIOSYNTHETIC_PROCESS	0.49711	0.96136	0.0774768	0.765018	1.01109	1	Aldh1a1
GOMF_RETINAL_DEHYDROGENASE_ACTIVITY	0.49711	0.96136	0.0774768	0.765018	1.01109	1	Aldh1a1
GOBP_MESENCHYMAL_CELL_DIFFERENTIATION	0.497207	0.96136	0.0756946	-0.337607	-0.96033	14	Rock1, Fn1, Acvrl1, Cfl1
GOCC_SPINDLE	0.497685	0.96136	0.0873098	0.270367	0.972586	31	Slc25a5, Septin2, Tubb1, Rps3, Cltc, Dctn1, Tubb2b, Abraxas2, Rangap1, Arl8b, Tubb4b
GOBP_PHOSPHATIDIC_ACID_METABOLIC_PROCESS	0.497934	0.96136	0.0810802	-0.757951	-1.01235	1	Sh3glb1
GOBP_POSITIVE_REGULATION_OF_MITOCHONDRIAL_OUTER_MEMBRANE_PERMEABILIZATION_INVOLVED_IN_APOPTOTIC_SIGNALING_PATHWAY	0.497934	0.96136	0.0810802	-0.757951	-1.01235	1	Sh3glb1
GOBP_POSITIVE_REGULATION_OF_NEUROTROPHIN_TRK_RECEPTOR_SIGNALING_PATHWAY	0.497934	0.96136	0.0810802	-0.757951	-1.01235	1	Sh3glb1
GOBP_PROTEIN_INSERTION_INTO_MITOCHONDRIAL_MEMBRANE_INVOLVED_IN_APOPTOTIC_SIGNALING_PATHWAY	0.497934	0.96136	0.0810802	-0.757951	-1.01235	1	Sh3glb1
GOBP_REGULATION_OF_NEUROTROPHIN_TRK_RECEPTOR_SIGNALING_PATHWAY	0.497934	0.96136	0.0810802	-0.757951	-1.01235	1	Sh3glb1
GOMF_LYSOPHOSPHATIDIC_ACID_ACYLTRANSFERASE_ACTIVITY	0.497934	0.96136	0.0810802	-0.757951	-1.01235	1	Sh3glb1
GOMF_LYSOPHOSPHOLIPID_ACYLTRANSFERASE_ACTIVITY	0.497934	0.96136	0.0810802	-0.757951	-1.01235	1	Sh3glb1
GOBP_REGULATION_OF_MITOCHONDRIAL_MEMBRANE_POTENTIAL	0.498162	0.961445	0.0749279	-0.350853	-0.982384	13	Gclc, Vcp, Ppid, Pank2, Park7, Clic1, Sod1
GOBP_POSITIVE_REGULATION_OF_ORGANELLE_ORGANIZATION	0.498783	0.961445	0.0899861	0.221779	0.982568	76	Lnpk, Surf4, Slc25a5, Atl3, Igtp, Arf6, Hnrnpd, Vdac1, Rps3
GOBP_AGING	0.498929	0.961445	0.0828962	0.430985	0.975487	6	Apoe, Eif2b5, Eif2s1, Grb2
GOBP_CATECHOLAMINE_UPTAKE	0.499033	0.961445	0.0774768	-0.575427	-0.993622	3	Park7, Snca
GOBP_PORPHYRIN_CONTAINING_COMPOUND_CATABOLIC_PROCESS	0.499033	0.961445	0.0774768	-0.57539	-0.993557	3	Blvrb, Blvra
GOBP_TETRAPYRROLE_CATABOLIC_PROCESS	0.499033	0.961445	0.0774768	-0.57539	-0.993557	3	Blvrb, Blvra
GOBP_ACTIN_FILAMENT_BUNDLE_ORGANIZATION	0.5	0.961445	0.0727141	-0.273249	-0.963973	30	Swap70, Pdlim1, Dbnl
GOBP_HORMONE_TRANSPORT	0.5	0.961445	0.0727141	-0.273397	-0.964493	30	Phpt1, C2cd2l, Htt, Sri, Park7, Glul, Eny2
GOBP_PLATELET_ACTIVATION	0.5	0.961445	0.0855357	0.293385	0.96968	23	Alox12, F2, Apoe, Mmrn1, Itgb3, Vwf, Plek, Treml1, Fgg, Fermt3, Gp1ba, Fga, Fgb, Cfh
GOBP_POSITIVE_REGULATION_OF_CELL_CYCLE	0.5	0.961445	0.0850427	0.281976	0.978452	27	Cul4a, Calr, Ptpn11, Rps15a, Phb2
GOBP_REGULATION_OF_MITOCHONDRION_ORGANIZATION	0.5	0.961445	0.0840746	0.314599	0.972168	17	Tfrc, Slc25a5, Vdac1, Vps13c, Dnm1l, Casp6
GOBP_RESPONSE_TO_GROWTH_FACTOR	0.5	0.961445	0.0880945	0.246522	0.98544	48	Arf6, Rap1a, Rack1, Rps3, Ptpn11, Hspa5, Ilk, Hsp90ab1, Ptpn12, Arpc2, Eef1a1, Thbs1, Anxa1, Coro1a, Itgb3, Dnm2, Crkl
GOMF_ATPASE_ACTIVATOR_ACTIVITY	0.5	0.961445	0.0758887	-0.391023	-0.947453	8	Ahsa1, Dnajb2, Dnajb1, Atp1b2, Dnajb4
GOMF_MOLECULAR_FUNCTION_ACTIVATOR_ACTIVITY	0.5	0.961445	0.0758887	-0.391023	-0.947453	8	Ahsa1, Dnajb2, Dnajb1, Atp1b2, Dnajb4
GOMF_TRANSLATION_TERMINATION_FACTOR_ACTIVITY	0.5	0.961445	0.0793435	0.66563	1.03494	2	Etf1
GOBP_CDC42_PROTEIN_SIGNAL_TRANSDUCTION	0.501031	0.961917	0.0806388	0.572271	0.99891	3	Apoe, Apoa1
GOBP_CELLULAR_RESPONSE_TO_HORMONE_STIMULUS	0.501761	0.961917	0.0723571	-0.256636	-0.960133	41	Ogt, Rock1, Prkaa1, Mars1
GOBP_CATECHOL_CONTAINING_COMPOUND_BIOSYNTHETIC_PROCESS	0.501866	0.961917	0.0753094	-0.513996	-0.981854	4	Vps35, Park7, Snca
GOBP_DOPAMINE_BIOSYNTHETIC_PROCESS	0.501866	0.961917	0.0753094	-0.513996	-0.981854	4	Vps35, Park7, Snca
GOBP_UBIQUITIN_DEPENDENT_PROTEIN_CATABOLIC_PROCESS_VIA_THE_MULTIVESICULAR_BODY_SORTING_PATHWAY	0.501887	0.961917	0.0758887	-0.476433	-0.988577	5	Stam, Chmp1a, Rnf126, Chmp2a
GOCC_PROTEIN_DNA_COMPLEX	0.501887	0.961917	0.0758887	-0.475284	-0.986191	5	Pold1
GOBP_THREONINE_METABOLIC_PROCESS	0.502008	0.961917	0.0791317	0.665218	1.0343	2	Sdsl, Phgdh
GOMF_NADPH_BINDING	0.502008	0.961917	0.0791317	0.665515	1.03476	2	Qdpr, Grhpr
GOBP_REGULATION_OF_ERBB_SIGNALING_PATHWAY	0.502119	0.961917	0.0819779	0.468122	0.981763	5	Rtn4, Ptpn12, Snx5
GOMF_ATP_DEPENDENT_ACTIVITY_ACTING_ON_RNA	0.502119	0.961917	0.0819779	0.468264	0.982062	5	Dhx29, Ddx1, Eif4a1
GOBP_RESPONSE_TO_INTERLEUKIN_7	0.502128	0.961917	0.0822055	0.386917	0.959578	8	Hspd1, Pdia3, Crkl, Eno1
GOBP_AMP_CATABOLIC_PROCESS	0.502901	0.961917	0.0770737	-0.573625	-0.99051	3	Ada
GOBP_PHOSPHATIDYLINOSITOL_DEPHOSPHORYLATION	0.503093	0.961917	0.08042	0.570844	0.99642	3	Sacm1l, Inpp5d
GOBP_PHOSPHOLIPID_DEPHOSPHORYLATION	0.503093	0.961917	0.08042	0.570844	0.99642	3	Sacm1l, Inpp5d
GOMF_PHOSPHATIDYLINOSITOL_BISPHOSPHATE_PHOSPHATASE_ACTIVITY	0.503093	0.961917	0.08042	0.570844	0.99642	3	Sacm1l, Inpp5d
GOMF_PHOSPHATIDYLINOSITOL_PHOSPHATE_PHOSPHATASE_ACTIVITY	0.503093	0.961917	0.08042	0.570844	0.99642	3	Sacm1l, Inpp5d
GOBP_ANTIGEN_PROCESSING_AND_PRESENTATION	0.503311	0.961917	0.0840746	0.292191	0.961756	22	Calr, Ctse, Pdia3, Rab6a, Thbs1, H2-Q10, Psme1, Arl8b
GOBP_POSITIVE_REGULATION_OF_AMYLOID_BETA_CLEARANCE	0.503968	0.961917	0.0782955	-0.680606	-1.03189	2	Rock1
GOBP_PRENYLATION	0.504132	0.961917	0.08042	-0.753534	-1.00645	1	Rabggta
GOBP_PROTEIN_GERANYLGERANYLATION	0.504132	0.961917	0.08042	-0.753534	-1.00645	1	Rabggta
GOBP_PROTEIN_LOCALIZATION_TO_MEMBRANE_RAFT	0.504132	0.961917	0.08042	-0.754417	-1.00763	1	Flot2
GOCC_ANCHORED_COMPONENT_OF_PRESYNAPTIC_ACTIVE_ZONE_MEMBRANE	0.504132	0.961917	0.08042	-0.754417	-1.00763	1	Flot2
GOCC_ANCHORED_COMPONENT_OF_PRESYNAPTIC_MEMBRANE	0.504132	0.961917	0.08042	-0.754417	-1.00763	1	Flot2
GOCC_ANCHORED_COMPONENT_OF_SYNAPTIC_MEMBRANE	0.504132	0.961917	0.08042	-0.754417	-1.00763	1	Flot2
GOMF_PROTEIN_PRENYLTRANSFERASE_ACTIVITY	0.504132	0.961917	0.08042	-0.753534	-1.00645	1	Rabggta
GOBP_REGULATION_OF_ANION_TRANSMEMBRANE_TRANSPORT	0.504237	0.961917	0.0817516	0.465894	0.977091	5	Septin2, Itgb1, Hk1
GOBP_REGULATION_OF_RECEPTOR_LOCALIZATION_TO_SYNAPSE	0.504237	0.961917	0.0817516	0.465494	0.976252	5	Rap1a, Stx7
GOMF_PROTEIN_METHYLTRANSFERASE_ACTIVITY	0.504237	0.961917	0.0817516	0.463282	0.971613	5	Carm1, Prmt5
GOBP_REGULATION_OF_CHROMOSOME_SEGREGATION	0.504292	0.961917	0.0824344	0.352627	0.944232	10	Csnk2a1, Actb, Ncaph, Smc2, Smc4, Ncapd2, Mad2l1, Ncapg, Cul3, Lcmt1
GOBP_REGULATION_OF_CHROMOSOME_SEPARATION	0.504292	0.961917	0.0824344	0.352627	0.944232	10	Csnk2a1, Actb, Ncaph, Smc2, Smc4, Ncapd2, Mad2l1, Ncapg, Cul3, Lcmt1
GOBP_MITOCHONDRIAL_RNA_METABOLIC_PROCESS	0.505952	0.964484	0.0780892	-0.679539	-1.03028	2	Prkaa1
GOBP_CATION_TRANSMEMBRANE_TRANSPORT	0.506112	0.964484	0.0894367	0.241597	0.988582	54	Atp2a3, Vdac1, Atp2a2, Ndufa4, Lcn2, Atp6v0d1, F2, Phb2, Ppp2ca
GOCC_GOLGI_CISTERNA	0.506438	0.964484	0.0822055	0.513726	0.98323	4	Hspd1, H2-D1, Rab21, H2-K1
GOBP_POSITIVE_REGULATION_OF_PROTEIN_FOLDING	0.507216	0.964484	0.0799859	0.56951	0.994092	3	Pdia3, Pdia4
GOBP_REGULATION_OF_EPITHELIAL_TO_MESENCHYMAL_TRANSITION	0.507216	0.964484	0.0799859	0.569532	0.994129	3	Ppp2ca, Lrg1
GOBP_REGULATION_OF_PROTEIN_COMPLEX_STABILITY	0.507216	0.964484	0.0799859	0.569423	0.993939	3	Igtp, Irgm1
GOBP_REGULATION_OF_STRESS_ACTIVATED_PROTEIN_KINASE_SIGNALING_CASCADE	0.50738	0.964484	0.0741759	-0.322405	-0.956379	16	Ppia, Map2k2, Serpinf2, Igbp1, Sphk1, Mapk3, Ezr, Cdc42, Prdx1, Rell1
GOBP_REGULATION_OF_NUCLEOTIDE_BIOSYNTHETIC_PROCESS	0.507463	0.964484	0.0747385	-0.511241	-0.976591	4	Vcp, Snca
GOCC_CHROMOSOME_TELOMERIC_REGION	0.507463	0.964484	0.0747385	-0.511092	-0.976307	4	Pold1
GOMF_HEMOGLOBIN_BINDING	0.507463	0.964484	0.0747385	-0.510641	-0.975446	4	Hbb-y, Hbb-bs
GOBP_MULTICELLULAR_ORGANISMAL_SIGNALING	0.507547	0.964484	0.0753094	-0.473105	-0.981671	5	Sri, Sod1
GOBP_PROTEIN_AUTOUBIQUITINATION	0.507547	0.964484	0.0753094	-0.472167	-0.979725	5	Dtx3l, Trim58, Cul3, Rnf213
GOMF_PHOSPHOLIPID_TRANSPORTER_ACTIVITY	0.507547	0.964484	0.0753094	-0.473245	-0.981961	5	C2cd2l, Atp8a1
GOBP_DEVELOPMENTAL_GROWTH_INVOLVED_IN_MORPHOGENESIS	0.507937	0.964484	0.0850427	0.281786	0.962381	26	Eif2b2, Rtn4, Ilk, Apoe, Hsp90ab1, Rpl4, Picalm, Dnm2
GOBP_DIGESTIVE_SYSTEM_DEVELOPMENT	0.507937	0.964484	0.077884	-0.678934	-1.02936	2	Ada
GOBP_NAD_BIOSYNTHETIC_PROCESS	0.507937	0.964484	0.077884	-0.678161	-1.02819	2	Nampt, Naprt
GOMF_EUKARYOTIC_INITIATION_FACTOR_4E_BINDING	0.507937	0.964484	0.077884	-0.678831	-1.0292	2	Eif4g1
GOBP_NEGATIVE_REGULATION_OF_MULTICELLULAR_ORGANISMAL_PROCESS	0.508235	0.964795	0.0870516	0.211998	0.973971	86	Cul4a, Rtn4, Atp2a2, Ngp, Alox12, Calr, Ptpn11, F2, Banf1, Phb2, Gnai2, Apoe, Hsp90ab1, Ppp2ca, Ahsg, Plg, Apcs, Inpp5d, Lgals9, Thbs1, Vtn, Wdr77, Stat1, Anxa1, Serping1, Rac1, Apoh, Pik3r1, Aldh1a1
GOBP_PROTEIN_LOCALIZATION_TO_GOLGI_APPARATUS	0.508475	0.964992	0.0813027	0.462472	0.969914	5	Vps13c, Rab6a, Rab33b
GOBP_REGULATION_OF_PROTEIN_CONTAINING_COMPLEX_DISASSEMBLY	0.508865	0.965477	0.0720033	-0.28499	-0.96197	25	Swap70, Add3, Dbnl, Gspt1
GOCC_ACTIN_BASED_CELL_PROJECTION	0.509009	0.965493	0.0845557	0.291515	0.963498	23	Arf6, Cbr1, Msn, Coro1a, Itgb3, Kif13b, Vasp, Exoc4, Itgb1, Ube2k, Ap2a1, Lrrc7, Pafah1b1
GOBP_UROGENITAL_SYSTEM_DEVELOPMENT	0.509677	0.965512	0.0819779	0.327596	0.964158	14	Ilk, Wdr77, Stat1, Anxa1, Itgb3, Crkl, Rhoa, Ap1b1, Cfh
GOBP_CELLULAR_RESPONSE_TO_KETONE	0.510242	0.965512	0.0743625	-0.408308	-0.949762	7	Prkaa1, Park7
GOBP_ATTACHMENT_OF_MITOTIC_SPINDLE_MICROTUBULES_TO_KINETOCHORE	0.510331	0.965512	0.0797706	-0.75	-1.00173	1	Mapre1
GOBP_PROTEIN_LOCALIZATION_TO_MICROTUBULE_END	0.510331	0.965512	0.0797706	-0.75	-1.00173	1	Mapre1
GOCC_CORTICAL_MICROTUBULE_CYTOSKELETON	0.510331	0.965512	0.0797706	-0.75	-1.00173	1	Mapre1
GOCC_MITOTIC_SPINDLE_ASTRAL_MICROTUBULE	0.510331	0.965512	0.0797706	-0.75	-1.00173	1	Mapre1
GOCC_MITOTIC_SPINDLE_POLE	0.510331	0.965512	0.0797706	-0.75	-1.00173	1	Mapre1
GOBP_ESTABLISHMENT_OR_MAINTENANCE_OF_BIPOLAR_CELL_POLARITY	0.510638	0.965512	0.0813027	0.384	0.952345	8	Ilk, Msn, Rhoa, Lrrc7, Cdc42, Ezr, Wdr1, Pdcd6ip
GOBP_NEGATIVE_REGULATION_OF_NIK_NF_KAPPAB_SIGNALING	0.510638	0.965512	0.0762797	-0.571681	-0.987153	3	Cpne1, Ppm1b, Capn1
GOCC_CYTOPLASMIC_MICROTUBULE	0.510638	0.965512	0.0762797	-0.571314	-0.986518	3	Tpt1, Mapre1
GOBP_MITOCHONDRIAL_MEMBRANE_ORGANIZATION	0.510684	0.965512	0.0815265	0.334755	0.951767	12	Slc25a5, Immt, Vdac2, Casp6
GOBP_NEGATIVE_REGULATION_OF_TRANSFERASE_ACTIVITY	0.51083	0.965512	0.0727141	-0.282389	-0.965554	27	Phpt1, Chordc1, Ppia, Wnk1, Mvp, Dtx3l, Park7
GOBP_RESPONSE_TO_MECHANICAL_STIMULUS	0.51087	0.965512	0.0824344	0.346258	0.946849	11	Ptpn11, Piezo1, Cnn2, Rac1
GOMF_TETRAPYRROLE_BINDING	0.510917	0.965512	0.0826646	0.334794	0.962694	13	Fech, Hbq1b, Tbxas1, Hpx
GOBP_CHOLESTEROL_EFFLUX	0.51107	0.965512	0.0738053	-0.360364	-0.959483	11	Apom, Abcg4, Naxe
GOBP_REGULATION_OF_CENTROSOME_CYCLE	0.511321	0.965512	0.0749279	-0.469935	-0.975093	5	Chordc1
GOBP_REGULATION_OF_CENTROSOME_DUPLICATION	0.511321	0.965512	0.0749279	-0.469935	-0.975093	5	Chordc1
GOBP_ALPHA_BETA_T_CELL_ACTIVATION	0.511727	0.965608	0.0813027	0.371067	0.954295	9	Rpl22, Lgals9, Anxa1, Rhoa, Hsph1, Pnp
GOBP_SULFUR_AMINO_ACID_CATABOLIC_PROCESS	0.511905	0.965608	0.0774768	-0.677126	-1.02662	2	Blmh
GOBP_NEGATIVE_REGULATION_OF_MACROPHAGE_MIGRATION	0.512048	0.965608	0.0780892	0.661273	1.02817	2	Cnn2, Mif
GOBP_POSITIVE_REGULATION_OF_PINOCYTOSIS	0.512048	0.965608	0.0780892	0.660062	1.02628	2	Ankfy1, Cdc42
GOBP_REGULATION_OF_PINOCYTOSIS	0.512048	0.965608	0.0780892	0.660062	1.02628	2	Ankfy1, Cdc42
GOBP_ANATOMICAL_STRUCTURE_FORMATION_INVOLVED_IN_MORPHOGENESIS	0.51269	0.966209	0.0692836	-0.226227	-0.968037	77	Rock1, Epn1, Ada, Herc1, Fn1, Htt, Tgm2, Rnh1, Naxe, Map2k2, Col4a2, Pank2, Agfg1, Ago2, Glul, Pgk1, Acvrl1, Cfl1, Tpm1, Clic4, Casp3, Myh9
GOCC_SITE_OF_DNA_DAMAGE	0.512712	0.966209	0.0808589	0.459992	0.964713	5	Actr2, Ddb1
GOBP_RESPONSE_TO_OXIDATIVE_STRESS	0.512777	0.966209	0.0696133	-0.235412	-0.963854	61	Prkaa1, Usp25, Prdx6b, Oxsr1, Ppia, Prdx4, Ccs, Gclc, Cat, Gsr, Ppid, Stk24, Prdx2, Park7, Cfl1, Casp3, Sod1, Snca
GOCC_TRANSFERASE_COMPLEX	0.512909	0.966209	0.0701132	-0.244717	-0.956186	49	Ogt, Prkaa1, Pold1, Eea1, Elob, Ube2l6, Ube2l3, Arih2, Vac14
GOBP_LEUKOCYTE_CHEMOTAXIS	0.513711	0.967093	0.0730744	-0.297708	-0.951366	21	Swap70, Oxsr1, Ppia, Wnk1
GOCC_ENDOCYTIC_VESICLE	0.513825	0.967093	0.0852885	0.243077	0.971961	47	Arf6, Rap1a, Calr, Cltc, Lamp1, Stx12, Lamp2, Ap2m1, Rab11b, Vamp8, Coro1a, H2-Q10, Dnm2
GOBP_NEGATIVE_REGULATION_OF_INTERLEUKIN_1_BETA_PRODUCTION	0.514056	0.967093	0.077884	0.659593	1.02555	2	Serpinb1a, Apoa1
GOBP_NEGATIVE_REGULATION_OF_INTERLEUKIN_1_PRODUCTION	0.514056	0.967093	0.077884	0.659593	1.02555	2	Serpinb1a, Apoa1
GOBP_REGULATION_OF_CELL_ADHESION_MOLECULE_PRODUCTION	0.514056	0.967093	0.077884	0.659593	1.02555	2	Glrx, Apoa1
GOCC_CLATHRIN_COATED_PIT	0.514286	0.967269	0.0826646	0.301234	0.970241	20	Tfrc, Hspd1, Cltc, Ap2m1, Dnm1l, Picalm, Dnm2
GOBP_ANTIGEN_PROCESSING_AND_PRESENTATION_OF_EXOGENOUS_ANTIGEN	0.515021	0.968398	0.0813027	0.511452	0.978877	4	Ctse, Psme1, Psme2
GOBP_SECOND_MESSENGER_MEDIATED_SIGNALING	0.515483	0.96901	0.0727141	-0.30717	-0.956978	19	Prkaa1, Ada, Hint1, Htt, Pebp1
GOBP_AMYLOID_PRECURSOR_PROTEIN_BIOSYNTHETIC_PROCESS	0.515873	0.969081	0.0770737	-0.674624	-1.02282	2	Ago2, Ncstn
GOBP_NEGATIVE_REGULATION_OF_PROTEIN_IMPORT_INTO_NUCLEUS	0.516064	0.969081	0.0776799	0.65723	1.02188	2	Ppp2ca, Cd36
GOBP_NEGATIVE_REGULATION_OF_PROTEIN_LOCALIZATION_TO_NUCLEUS	0.516064	0.969081	0.0776799	0.65723	1.02188	2	Ppp2ca, Cd36
GOBP_PHOSPHATIDYLSERINE_METABOLIC_PROCESS	0.516064	0.969081	0.0776799	0.65739	1.02213	2	Serinc3, Plscr1
GOBP_DENDRITE_SELF_AVOIDANCE	0.516441	0.969278	0.0756946	-0.569027	-0.982569	3	Bsg, Nptn, Emb
GOBP_HOMOPHILIC_CELL_ADHESION_VIA_PLASMA_MEMBRANE_ADHESION_MOLECULES	0.516441	0.969278	0.0756946	-0.569027	-0.982569	3	Bsg, Nptn, Emb
GOBP_REGULATION_OF_PROTEIN_PHOSPHORYLATION	0.516588	0.969298	0.08654	0.212565	0.967225	83	Tfrc, Fech, Igtp, Rap1a, Rack1, Rps3, Ptpn11, F2, Phb2, Prkar2b, Ilk, Apoe, Erp29, Hsp90ab1, Ppp2ca, Hpx, C3, Lgals9, Taok3, Thbs1, Vtn, Itgb3, Rac1, Crkl, Pik3r1, Ppp5c
GOBP_CELLULAR_RESPONSE_TO_CADMIUM_ION	0.518375	0.970234	0.0755015	-0.567412	-0.979781	3	Gsn, Mapk3
GOBP_POSITIVE_REGULATION_OF_CELLULAR_CARBOHYDRATE_METABOLIC_PROCESS	0.518375	0.970234	0.0755015	-0.568382	-0.981456	3	Snca, Cd36
GOBP_CELL_ACTIVATION	0.51861	0.970234	0.0888945	0.208275	0.96642	98	Ighv8-12, Tfrc, Slc25a5, Hspd1, Rpl22, Rps3, Alox12, Lamp1, F2, Phb2, Apoe, Ighv7-3, Ighv1-5, Mmrn1, Prmt5, Vamp8, Inpp5d, Rps6, Lgals9, Thbs1, Msn, Anxa1, Coro1a, Itgb3, Pik3r1, Vwf, Itgad, Plek, Clu, Treml1, Rhoa, Fgg, Ighg2b, Fermt3, Actb, Gp1ba, Hsph1, Pnp, Fga, Fgb, Cfh
GOBP_POSITIVE_REGULATION_OF_MITOPHAGY_IN_RESPONSE_TO_MITOCHONDRIAL_DEPOLARIZATION	0.519588	0.970234	0.0787114	0.563751	0.98404	3	Vdac1, Vps13c
GOBP_POSITIVE_REGULATION_OF_TOLL_LIKE_RECEPTOR_SIGNALING_PATHWAY	0.519588	0.970234	0.0787114	0.563773	0.984078	3	Rtn4, Flot1
GOBP_REGULATION_OF_AUTOPHAGY_OF_MITOCHONDRION_IN_RESPONSE_TO_MITOCHONDRIAL_DEPOLARIZATION	0.519588	0.970234	0.0787114	0.563751	0.98404	3	Vdac1, Vps13c
GOBP_RESPONSE_TO_MITOCHONDRIAL_DEPOLARISATION	0.519588	0.970234	0.0787114	0.563751	0.98404	3	Vdac1, Vps13c
GOCC_SITE_OF_DOUBLE_STRAND_BREAK	0.519588	0.970234	0.0787114	0.563949	0.984385	3	Actr2, Ddb1
GOBP_ADENYLATE_CYCLASE_INHIBITING_DOPAMINE_RECEPTOR_SIGNALING_PATHWAY	0.52008	0.970234	0.0772747	0.652493	1.01451	2	Prmt5, Flna
GOBP_CATECHOLAMINE_SECRETION	0.52008	0.970234	0.0772747	0.652457	1.01446	2	Rtn4
GOBP_DOPAMINE_SECRETION	0.52008	0.970234	0.0772747	0.652457	1.01446	2	Rtn4
GOCC_CALYX_OF_HELD	0.52008	0.970234	0.0772747	0.653404	1.01593	2	Actb, Actg1
GOCC_POSTSYNAPTIC_ACTIN_CYTOSKELETON	0.52008	0.970234	0.0772747	0.653404	1.01593	2	Actb, Actg1
GOCC_POSTSYNAPTIC_CYTOSKELETON	0.52008	0.970234	0.0772747	0.653404	1.01593	2	Actb, Actg1
GOMF_STRUCTURAL_CONSTITUENT_OF_POSTSYNAPTIC_ACTIN_CYTOSKELETON	0.52008	0.970234	0.0772747	0.653404	1.01593	2	Actb, Actg1
GOBP_RECEPTOR_CLUSTERING	0.521186	0.970234	0.0799859	0.458501	0.961586	5	Apoe, Crkl, Lrrc7, Flna
GOBP_REGULATION_OF_CHOLESTEROL_EFFLUX	0.521495	0.970234	0.0734381	-0.42418	-0.94081	6	Abcg4, Naxe
GOBP_AUTOCRINE_SIGNALING	0.522158	0.970234	0.0749279	0.760601	1.00525	1	S100a9
GOBP_INTEGRIN_BIOSYNTHETIC_PROCESS	0.522158	0.970234	0.0749279	0.760601	1.00525	1	S100a9
GOMF_EXONUCLEASE_ACTIVITY	0.522642	0.970234	0.0738053	-0.466061	-0.967055	5	Pold1
GOMF_UBIQUITIN_SPECIFIC_PROTEASE_BINDING	0.522642	0.970234	0.0738053	-0.466178	-0.967297	5	Vcp, Park7, Bag6, Rad23a
GOMF_OLIGOPEPTIDASE_ACTIVITY	0.522727	0.970234	0.0785029	-0.7447	-0.99465	1	Prep
GOBP_POSITIVE_REGULATION_OF_DNA_METABOLIC_PROCESS	0.522936	0.970234	0.0840746	0.263279	0.957117	33	Tfrc, Actr2, Hnrnpd, Rps3, Hsp90ab1, Tcp1, Rac1, Ruvbl2
GOBP_REGULATION_OF_CELLULAR_RESPONSE_TO_STRESS	0.523002	0.970234	0.0870516	0.218695	0.963492	72	Cul4a, Fech, Actr2, Rtn4, Pdia6, Hyou1, Vdac1, Rack1, Rps3, Lancl1, Erp29, Serinc3
GOBP_TRANSLATIONAL_INITIATION	0.523316	0.970234	0.0692836	-0.262492	-0.949868	34	Eif3g, Eif3c, Denr, Eif4g1, Eif3b, Eif4b, Hbb-bs, Eif5, Eif2a, Eif2s2, Ago2
GOMF_CYCLIN_BINDING	0.523711	0.970234	0.0782955	0.560789	0.97887	3	Rack1, Cul3, Cdk2
GOBP_ACTIN_FILAMENT_REORGANIZATION	0.52381	0.970234	0.0762797	-0.671088	-1.01746	2	Dmtn, Gsn
GOBP_CELLULAR_RESPONSE_TO_COPPER_ION	0.52381	0.970234	0.0762797	-0.671211	-1.01765	2	Snca
GOBP_MEMBRANE_RAFT_LOCALIZATION	0.52381	0.970234	0.0762797	-0.671088	-1.01746	2	Naxe, Gsn
GOBP_REGULATION_OF_CYSTEINE_TYPE_ENDOPEPTIDASE_ACTIVITY_INVOLVED_IN_APOPTOTIC_SIGNALING_PATHWAY	0.52381	0.970234	0.0762797	-0.671088	-1.01746	2	Park7, Gsn
GOBP_DCMP_CATABOLIC_PROCESS	0.524085	0.970234	0.0747385	0.757067	1.00058	1	Nt5c
GOBP_DTMP_CATABOLIC_PROCESS	0.524085	0.970234	0.0747385	0.757067	1.00058	1	Nt5c
GOBP_DUMP_CATABOLIC_PROCESS	0.524085	0.970234	0.0747385	0.757067	1.00058	1	Nt5c
GOBP_DUMP_METABOLIC_PROCESS	0.524085	0.970234	0.0747385	0.757067	1.00058	1	Nt5c
GOBP_PHAGOSOME_LYSOSOME_FUSION	0.524085	0.970234	0.0747385	0.758834	1.00291	1	Arl8b
GOBP_PYRIMIDINE_NUCLEOSIDE_MONOPHOSPHATE_CATABOLIC_PROCESS	0.524085	0.970234	0.0747385	0.757067	1.00058	1	Nt5c
GOBP_PYRIMIDINE_RIBONUCLEOTIDE_CATABOLIC_PROCESS	0.524085	0.970234	0.0747385	0.757067	1.00058	1	Nt5c
GOBP_UMP_CATABOLIC_PROCESS	0.524085	0.970234	0.0747385	0.757067	1.00058	1	Nt5c
GOBP_VITAMIN_D_METABOLIC_PROCESS	0.524085	0.970234	0.0747385	0.759717	1.00408	1	Gc
GOMF_5_NUCLEOTIDASE_ACTIVITY	0.524085	0.970234	0.0747385	0.757067	1.00058	1	Nt5c
GOMF_NUCLEOTIDASE_ACTIVITY	0.524085	0.970234	0.0747385	0.757067	1.00058	1	Nt5c
GOMF_VITAMIN_D_BINDING	0.524085	0.970234	0.0747385	0.759717	1.00408	1	Gc
GOBP_CHEMICAL_SYNAPTIC_TRANSMISSION_POSTSYNAPTIC	0.524178	0.970234	0.0749279	-0.565487	-0.976457	3	Snca, Slc29a1, Tbc1d24
GOBP_REGULATION_OF_POSTSYNAPTIC_MEMBRANE_POTENTIAL	0.524178	0.970234	0.0749279	-0.565487	-0.976457	3	Snca, Slc29a1, Tbc1d24
GOBP_SYNAPTIC_VESICLE_LOCALIZATION	0.524528	0.970234	0.0736213	-0.464933	-0.964714	5	Synj1, Snca, Dnm1
GOBP_SYNAPTIC_VESICLE_TRANSPORT	0.524528	0.970234	0.0736213	-0.464933	-0.964714	5	Synj1, Snca, Dnm1
GOBP_POSITIVE_REGULATION_OF_BIOMINERALIZATION	0.524793	0.970234	0.0782955	-0.742933	-0.99229	1	Isg15
GOBP_POSITIVE_REGULATION_OF_BONE_MINERALIZATION	0.524793	0.970234	0.0782955	-0.742933	-0.99229	1	Isg15
GOMF_DEOXYNUCLEOSIDE_KINASE_ACTIVITY	0.524793	0.970234	0.0782955	-0.742049	-0.99111	1	Adk
GOMF_NUCLEOSIDE_KINASE_ACTIVITY	0.524793	0.970234	0.0782955	-0.742049	-0.99111	1	Adk
GOMF_PROTEIN_TAG	0.524793	0.970234	0.0782955	-0.742933	-0.99229	1	Isg15
GOBP_CHROMOSOME_ORGANIZATION	0.525346	0.970234	0.0840746	0.2491	0.963414	41	Hnrnpd, Itpa, Ppp2r1a, Banf1, Phb2, Hsp90ab1, Ran, Ddx1, Tcp1, Anxa1, Ruvbl2
GOBP_REGULATION_OF_CELL_SIZE	0.525581	0.970234	0.0845557	0.27602	0.968771	29	Clns1a, Eif2b2, Rtn4, Ilk, Apoe, Hsp90ab1, Add1, Rpl4, Dnm2, Rac1, Ist1, Plek, Rhoa
GOCC_CLEAVAGE_FURROW	0.525751	0.970234	0.0802023	0.509007	0.974197	4	Arf6, Rhoa
GOCC_CORNIFIED_ENVELOPE	0.525751	0.970234	0.0802023	0.509293	0.974745	4	Anxa1, S100a9, Krt5
GOMF_UBIQUITIN_PROTEIN_TRANSFERASE_REGULATOR_ACTIVITY	0.525751	0.970234	0.0802023	0.508735	0.973678	4	Rpl11, Rps20, Rps7
GOBP_MITOCHONDRIAL_CALCIUM_ION_HOMEOSTASIS	0.525773	0.970234	0.0780892	0.56077	0.978836	3	Immt, Anxa6
GOBP_CENTRIOLE_ASSEMBLY	0.526112	0.970234	0.0747385	-0.564602	-0.974929	3	Ofd1, Cdk2, Chmp2a
GOBP_LYSOSOMAL_MEMBRANE_ORGANIZATION	0.526112	0.970234	0.0747385	-0.564602	-0.974929	3	Chmp1a, Hspa8, Chmp2a
GOBP_MIDBODY_ABSCISSION	0.526112	0.970234	0.0747385	-0.564602	-0.974929	3	Chmp1a, Pdcd6ip, Chmp2a
GOBP_REGULATION_OF_EXOSOMAL_SECRETION	0.526112	0.970234	0.0747385	-0.564602	-0.974929	3	Stam, Pdcd6ip, Chmp2a
GOBP_VIRAL_BUDDING	0.526112	0.970234	0.0747385	-0.564602	-0.974929	3	Chmp1a, Pdcd6ip, Chmp2a
GOBP_VIRAL_BUDDING_VIA_HOST_ESCRT_COMPLEX	0.526112	0.970234	0.0747385	-0.564602	-0.974929	3	Chmp1a, Pdcd6ip, Chmp2a
GOMF_INTRAMEMBRANE_LIPID_TRANSPORTER_ACTIVITY	0.526112	0.970234	0.0747385	-0.563717	-0.973401	3	Atp8a1, Plscr1, Atp11b
GOMF_MITOGEN_ACTIVATED_PROTEIN_KINASE_KINASE_BINDING	0.526112	0.970234	0.0747385	-0.562832	-0.971872	3	Igbp1, Pin1, Arrb1
GOMF_PRENYLTRANSFERASE_ACTIVITY	0.526112	0.970234	0.0747385	-0.564608	-0.97494	3	Rabggta, Fdps
GOBP_CYTOPLASMIC_TRANSLATIONAL_INITIATION	0.526201	0.970234	0.0810802	0.328774	0.945384	13	Dhx29, Eif2s3y, Eif2s3x, Rps2, Eif3a, Eif4a1
GOMF_PROTEIN_PHOSPHATASE_BINDING	0.526508	0.97055	0.0718276	-0.297478	-0.937895	20	Snx3, Ppp6r3, Mvp, Vcp, Ppp6r1
GOBP_MACROPHAGE_ACTIVATION	0.526882	0.970958	0.0802023	0.403899	0.959861	7	Hspd1, Lgals9, Thbs1, Clu
GOBP_NEGATIVE_REGULATION_OF_PROTEIN_LOCALIZATION_TO_MEMBRANE	0.527002	0.970958	0.0727141	-0.404339	-0.94053	7	Ogt
GOBP_ALCOHOL_METABOLIC_PROCESS	0.527586	0.971475	0.0687943	-0.260385	-0.95276	35	Prkaa1, Abcg4, Cat, Akr1a1, Park7, Synj1, Tpi1, Sod1, Snca, Pgp, Sord, Apoa4, Got1, Sphk1, Idh1, Apoa2
GOBP_HISTONE_H2A_MONOUBIQUITINATION	0.527778	0.971475	0.0758887	-0.6704	-1.01642	2	Skp1
GOCC_CIA_COMPLEX	0.527778	0.971475	0.0758887	-0.670203	-1.01612	2	Ciao2a, Ciao1
GOBP_RHYTHMIC_PROCESS	0.527828	0.971475	0.0707899	-0.283846	-0.944361	24	Ogt, Prkaa1, Ada, Impdh2
GOBP_REGULATION_OF_FIBRINOLYSIS	0.528908	0.972791	0.0797706	0.423614	0.958804	6	Thbs1, Vtn, Apoh
GOBP_AROMATIC_AMINO_ACID_FAMILY_METABOLIC_PROCESS	0.529851	0.972791	0.0725352	-0.50388	-0.96253	4	Park7, Afmid
GOBP_GOLGI_TO_PLASMA_MEMBRANE_PROTEIN_TRANSPORT	0.529897	0.972791	0.0776799	0.559112	0.975942	3	Rack1, Csk
GOMF_2_IRON_2_SULFUR_CLUSTER_BINDING	0.529897	0.972791	0.0776799	0.557194	0.972593	3	Fech, Rfesd
GOBP_MOTOR_BEHAVIOR	0.529981	0.972791	0.0743625	-0.561732	-0.969974	3	Prkaa1
GOBP_GLAND_DEVELOPMENT	0.530233	0.972791	0.0840746	0.27422	0.962455	29	Rtn4, Arf6, Prkcsh, Phb2, Hp, Pkm, Wdr77, Msn, Anxa1, Crkl
GOBP_REGULATION_OF_SUPRAMOLECULAR_FIBER_ORGANIZATION	0.530508	0.972791	0.067676	-0.229617	-0.953373	63	Swap70, Add3, Dbnl, Arpc1a, Arpc1b, Pfdn6, Gda, Vbp1, Stmn1, Dmtn, Cfl1, Hcls1, Tpm1, Snca, Myh9, Mapre1, Serpinf2, Coro1b, Mtpn, Tbcd, Rdx
GOBP_NEGATIVE_REGULATION_OF_CELL_DEATH	0.530713	0.972791	0.0870516	0.203083	0.969937	108	Tfrc, Slc25a5, Hspd1, Hyou1, Vdac1, Prdx3, Rack1, Lcn2, Alox12, Gpx4, Alb, Hspa5, Phb2, Aldh2, Gnai2, Ilk, Apoe, Hsp90ab1
GOBP_NEURON_DEATH	0.531674	0.972791	0.0824344	0.24385	0.961866	44	Hspd1, Hyou1, Prdx3, Rack1, Lcn2, Lancl1, Ilk, Apoe, Hsp90ab1, Casp6, Picalm, Coro1a, Ppp5c, G6pdx, Eif2s1, Clu, Rhoa, Ube2m
GOBP_SERINE_FAMILY_AMINO_ACID_METABOLIC_PROCESS	0.531716	0.972791	0.0723571	-0.361357	-0.935777	10	Gclc, Mpst
GOBP_VASOCONSTRICTION	0.531716	0.972791	0.0723571	-0.36167	-0.936589	10	Add3, Mgll
GOCC_OXIDOREDUCTASE_COMPLEX	0.531716	0.972791	0.0723571	-0.362472	-0.938665	10	Uqcrc2
GOCC_ENDOSOME_MEMBRANE	0.531765	0.972791	0.0845557	0.248942	0.946323	39	Tfrc, Arf6, Lamp1, Wdr91, Lamp2, Ankfy1, Scamp3, Rab11b, Vamp8, H2-Q10, Snx5, Rac1
GOCC_WEIBEL_PALADE_BODY	0.531792	0.972791	0.0739901	0.751767	0.993574	1	Vwf
GOBP_RESPONSE_TO_FATTY_ACID	0.531915	0.972791	0.0741759	-0.560387	-0.967651	3	Ranbp1
GOBP_REGULATION_OF_AMINO_ACID_TRANSMEMBRANE_TRANSPORT	0.531959	0.972791	0.0774768	0.556984	0.972227	3	Septin2, Itgb1
GOBP_MAINTENANCE_OF_CELL_NUMBER	0.532075	0.972791	0.0728939	-0.461777	-0.958165	5	Ogt
GOBP_NEGATIVE_REGULATION_OF_BONE_REMODELING	0.532129	0.972791	0.0760837	0.648099	1.00768	2	Inpp5d, Csk
GOBP_NEGATIVE_REGULATION_OF_TISSUE_REMODELING	0.532129	0.972791	0.0760837	0.648099	1.00768	2	Inpp5d, Csk
GOMF_PEPTIDASE_REGULATOR_ACTIVITY	0.532986	0.972791	0.0686326	-0.258136	-0.956889	37	Rock1, Pzp, Fn1, Uchl5, Usp14, Kng2, Vcp, Pebp1
GOBP_NEUROEPITHELIAL_CELL_DIFFERENTIATION	0.533058	0.972791	0.0774768	-0.740283	-0.988751	1	Tubb5
GOBP_ODONTOBLAST_DIFFERENTIATION	0.533058	0.972791	0.0774768	-0.740283	-0.988751	1	Tubb5
GOCC_NUCLEAR_ENVELOPE_LUMEN	0.533058	0.972791	0.0774768	-0.740283	-0.988751	1	Tubb5
GOBP_FAT_CELL_DIFFERENTIATION	0.533191	0.972791	0.0793435	0.420201	0.95108	6	Carm1, Lrg1, Gpx1
GOBP_POSITIVE_REGULATION_OF_NEURON_PROJECTION_REGENERATION	0.53373	0.972791	0.0753094	-0.668768	-1.01395	2	Stk24
GOBP_POSITIVE_REGULATION_OF_TOLL_LIKE_RECEPTOR_3_SIGNALING_PATHWAY	0.53373	0.972791	0.0753094	-0.668895	-1.01414	2	Wdfy1
GOBP_REGULATION_OF_TOLL_LIKE_RECEPTOR_3_SIGNALING_PATHWAY	0.53373	0.972791	0.0753094	-0.668895	-1.01414	2	Wdfy1
GOBP_NEGATIVE_REGULATION_OF_PEPTIDYL_SERINE_PHOSPHORYLATION	0.533849	0.972791	0.0739901	-0.559668	-0.966409	3	Ogt
GOMF_ADENOSINE_RECEPTOR_BINDING	0.534137	0.972791	0.0758887	0.647316	1.00646	2	Usp4, Hspa8
GOBP_NEGATIVE_REGULATION_OF_CELL_ADHESION	0.534296	0.972791	0.0704501	-0.276375	-0.94499	27	Swap70, Wnk1, Kng2, Prdx2, Acvrl1, Dmtn, Cfl1, Casp3
GOMF_ORGANIC_ACID_TRANSMEMBRANE_TRANSPORTER_ACTIVITY	0.534451	0.972791	0.0720033	-0.402236	-0.935637	7	Abcg2, Slc43a1, Cd36, Slc16a1, Slc7a1
GOBP_ENDOSOME_TO_LYSOSOME_TRANSPORT	0.534579	0.972791	0.0721798	-0.419703	-0.930881	6	Vcp, Dtx3l, Chmp1a
GOBP_ACTIN_NUCLEATION	0.534934	0.972791	0.0802023	0.327536	0.941824	13	Arpc3, Actr2, Arpc2, Coro1a
GOBP_NEUTRAL_LIPID_METABOLIC_PROCESS	0.535649	0.972791	0.0709609	-0.303894	-0.936947	18	Acsl5, Mgll, Dbi, Cat, Pank2
GOBP_CELLULAR_RESPONSE_TO_ARSENIC_CONTAINING_SUBSTANCE	0.535714	0.972791	0.0751182	-0.668054	-1.01286	2	Vcp
GOCC_SARCOLEMMA	0.536264	0.972791	0.08042	0.293966	0.946833	20	Alox12, Cltc, Lamp1, Msn, Anxa1
GOCC_IMMUNOGLOBULIN_COMPLEX	0.536325	0.972791	0.078921	0.328916	0.935166	12	Ighv8-12, Ighv7-3, Ighv1-5
GOBP_NEGATIVE_REGULATION_OF_LIPID_KINASE_ACTIVITY	0.53719	0.972791	0.0770737	-0.736749	-0.984031	1	Pip4k2a
GOBP_POSITIVE_REGULATION_OF_TRANSFORMING_GROWTH_FACTOR_BETA_PRODUCTION	0.53719	0.972791	0.0770737	-0.737633	-0.985211	1	Serpinf2
GOBP_BARBED_END_ACTIN_FILAMENT_CAPPING	0.537313	0.972791	0.0718276	-0.360456	-0.933444	10	Add3, Dbnl
GOMF_PHOSPHATIDYLINOSITOL_5_PHOSPHATE_BINDING	0.537313	0.972791	0.0718276	-0.4993	-0.953781	4	Snx3
GOBP_NEURON_DEATH_IN_RESPONSE_TO_HYDROGEN_PEROXIDE	0.538144	0.972791	0.0768737	0.554466	0.967831	3	Rack1, Fbxo7
GOBP_REGULATION_OF_GLUCAN_BIOSYNTHETIC_PROCESS	0.538144	0.972791	0.0768737	0.554352	0.967634	3	Ppp1cb, Mtor, Cd36
GOBP_REGULATION_OF_GLYCOGEN_METABOLIC_PROCESS	0.538144	0.972791	0.0768737	0.554352	0.967634	3	Ppp1cb, Mtor, Cd36
GOBP_CELLULAR_MODIFIED_AMINO_ACID_CATABOLIC_PROCESS	0.538153	0.972791	0.0755015	0.643678	1.00081	2	Acadl, Ahcy
GOBP_CHRONIC_INFLAMMATORY_RESPONSE	0.538153	0.972791	0.0755015	0.643678	1.00081	2	S100a9, Ahcy
GOBP_POSITIVE_REGULATION_OF_TAU_PROTEIN_KINASE_ACTIVITY	0.538153	0.972791	0.0755015	0.644562	1.00218	2	Clu, Hsp90aa1
GOBP_PROTEIN_LOCALIZATION_TO_ADHERENS_JUNCTION	0.538153	0.972791	0.0755015	0.644514	1.00211	2	Actb, Vcl
GOBP_B_CELL_RECEPTOR_SIGNALING_PATHWAY	0.538462	0.972791	0.0787114	0.328338	0.933523	12	Ighv8-12, Ighv7-3, Ighv1-5
GOMF_CYSTEINE_TYPE_ENDOPEPTIDASE_INHIBITOR_ACTIVITY_INVOLVED_IN_APOPTOTIC_PROCESS	0.538627	0.972791	0.078921	0.504037	0.964684	4	Prdx3, Prdx5, Arrb1
GOBP_POSITIVE_REGULATION_OF_LEUKOCYTE_MIGRATION	0.539162	0.972791	0.0704501	-0.300705	-0.936835	19	Swap70, Oxsr1, Wnk1
GOBP_IMMUNE_RESPONSE_REGULATING_CELL_SURFACE_RECEPTOR_SIGNALING_PATHWAY	0.539535	0.972791	0.0831291	0.275681	0.953798	28	Ighv8-12, Eif2b2, Rap1a, Rps3, Ighv7-3, Ighv1-5
GOBP_PLASMA_LIPOPROTEIN_PARTICLE_ASSEMBLY	0.539615	0.972791	0.0787114	0.419588	0.949692	6	Fech, Apoe
GOBP_PROTEIN_LIPID_COMPLEX_ASSEMBLY	0.539615	0.972791	0.0787114	0.419588	0.949692	6	Fech, Apoe
GOCC_SECONDARY_LYSOSOME	0.539615	0.972791	0.0787114	0.419754	0.950068	6	Lamp1, Lamp2, Irgm1
GOBP_NEGATIVE_REGULATION_OF_POTASSIUM_ION_TRANSMEMBRANE_TRANSPORT	0.539683	0.972791	0.0747385	-0.665782	-1.00942	2	Oxsr1, Kel
GOBP_NEGATIVE_REGULATION_OF_POTASSIUM_ION_TRANSPORT	0.539683	0.972791	0.0747385	-0.665782	-1.00942	2	Oxsr1, Kel
GOBP_HINDBRAIN_MORPHOGENESIS	0.540254	0.972791	0.0780892	0.454489	0.953173	5	Ptpn11, Hspa5
GOBP_NUCLEAR_CHROMOSOME_SEGREGATION	0.540541	0.972791	0.0813027	0.285298	0.94295	23	Actr2, Ppp2r1a, Phb2, Ran, Abraxas2
GOCC_SPECTRIN_ASSOCIATED_CYTOSKELETON	0.541045	0.972791	0.0714786	-0.498671	-0.952581	4	Dmtn, Spta1, Ank1, Sptb
GOBP_NEGATIVE_REGULATION_OF_GLUCONEOGENESIS	0.541322	0.972791	0.0766747	-0.735866	-0.982851	1	Pgp
GOBP_NEGATIVE_REGULATION_OF_SMOOTH_MUSCLE_CELL_CHEMOTAXIS	0.541322	0.972791	0.0766747	-0.734982	-0.981671	1	Coro1b
GOBP_REGULATION_OF_SMOOTH_MUSCLE_CELL_CHEMOTAXIS	0.541322	0.972791	0.0766747	-0.734982	-0.981671	1	Coro1b
GOBP_SMOOTH_MUSCLE_CELL_CHEMOTAXIS	0.541322	0.972791	0.0766747	-0.734982	-0.981671	1	Coro1b
GOBP_IMMUNOGLOBULIN_PRODUCTION	0.541485	0.972791	0.0795565	0.325062	0.93471	13	Tfrc, Igkv12-46, Hspd1, Phb2, Hpx
GOCC_SECRETORY_GRANULE_MEMBRANE	0.541485	0.972791	0.0795565	0.324708	0.93369	13	Actn1, Lamp2, Vamp8, Vps13c, Msn
GOBP_REGULATION_OF_THE_FORCE_OF_HEART_CONTRACTION	0.541509	0.972791	0.0720033	-0.459453	-0.953344	5	Glrx3, Pebp1
GOCC_MITOCHONDRIAL_RESPIRATORY_CHAIN_COMPLEX_IV	0.541509	0.972791	0.0720033	-0.458964	-0.952328	5	Uqcrc2
GOCC_RESPIRATORY_CHAIN_COMPLEX_IV	0.541509	0.972791	0.0720033	-0.458964	-0.952328	5	Uqcrc2
GOMF_ENZYME_SUBSTRATE_ADAPTOR_ACTIVITY	0.541667	0.972791	0.0745501	-0.664801	-1.00793	2	Skp1
GOBP_PYRIMIDINE_RIBONUCLEOSIDE_MONOPHOSPHATE_METABOLIC_PROCESS	0.542169	0.972791	0.0751182	0.642794	0.999433	2	Nt5c, Cad
GOMF_CARBON_NITROGEN_LIGASE_ACTIVITY_WITH_GLUTAMINE_AS_AMIDO_N_DONOR	0.542169	0.972791	0.0751182	0.642794	0.999433	2	Pfas, Cad
GOBP_FORMATION_OF_TRANSLATION_PREINITIATION_COMPLEX	0.542214	0.972791	0.0716527	-0.371288	-0.928388	9	Denr, Eif4b, Eif5, Eif2s2
GOMF_PROTEIN_PHOSPHATASE_REGULATOR_ACTIVITY	0.542214	0.972791	0.0716527	-0.371271	-0.928344	9	Ppp6r3, Ppp6r1, Ppp4r1, Ppp1r7, Igbp1
GOBP_ESTABLISHMENT_OF_EPITHELIAL_CELL_APICAL_BASAL_POLARITY	0.542268	0.972791	0.0764767	0.552735	0.96481	3	Msn, Rhoa, Cdc42
GOBP_ESTABLISHMENT_OR_MAINTENANCE_OF_MONOPOLAR_CELL_POLARITY	0.542268	0.972791	0.0764767	0.552735	0.96481	3	Msn, Rhoa, Cdc42
GOBP_FAT_SOLUBLE_VITAMIN_METABOLIC_PROCESS	0.542268	0.972791	0.0764767	0.552755	0.964845	3	Cbr1, Gc
GOBP_POLARIZED_EPITHELIAL_CELL_DIFFERENTIATION	0.542268	0.972791	0.0764767	0.552735	0.96481	3	Msn, Rhoa, Cdc42
GOBP_REGULATION_OF_SYNCYTIUM_FORMATION_BY_PLASMA_MEMBRANE_FUSION	0.542268	0.972791	0.0764767	0.551386	0.962457	3	Stat1, Ehd1
GOBP_RHO_PROTEIN_SIGNAL_TRANSDUCTION	0.542279	0.972791	0.0706196	-0.337777	-0.945773	13	Rock1
GOMF_PROTEIN_SERINE_THREONINE_KINASE_ACTIVATOR_ACTIVITY	0.542373	0.972791	0.077884	0.451187	0.946247	5	Igtp, Lgals9, Irgm1
GOBP_T_CELL_APOPTOTIC_PROCESS	0.54352	0.972791	0.0730744	-0.558328	-0.964096	3	Ada
GOBP_CARDIAC_CONDUCTION	0.543651	0.972791	0.0743625	-0.663144	-1.00542	2	Sri
GOBP_CELL_COMMUNICATION_INVOLVED_IN_CARDIAC_CONDUCTION	0.543651	0.972791	0.0743625	-0.663144	-1.00542	2	Sri
GOBP_DEOXYRIBONUCLEOSIDE_MONOPHOSPHATE_BIOSYNTHETIC_PROCESS	0.543651	0.972791	0.0743625	-0.664014	-1.00674	2	Adk, Nme1
GOBP_PROTEIN_DNA_COVALENT_CROSS_LINKING_REPAIR	0.543651	0.972791	0.0743625	-0.662246	-1.00406	2	Vcp, Vcpip1
GOBP_REGULATION_OF_PROTEIN_LOCALIZATION_TO_CHROMATIN	0.543651	0.972791	0.0743625	-0.662246	-1.00406	2	Vcp, Vcpip1
GOCC_CYTOPLASMIC_SIDE_OF_ENDOSOME_MEMBRANE	0.543651	0.972791	0.0743625	-0.66313	-1.0054	2	Rab5a, Rab21
GOMF_GAMMA_TUBULIN_BINDING	0.543651	0.972791	0.0743625	-0.664014	-1.00674	2	Ofd1, Nme1
GOMF_PEROXIREDOXIN_ACTIVITY	0.543762	0.972791	0.0711327	-0.400426	-0.931428	7	Prdx4, Prdx2, Park7
GOBP_PROTEIN_LOCALIZATION_TO_ENDOPLASMIC_RETICULUM	0.54409	0.972791	0.0714786	-0.370773	-0.9271	9	Ubl4a, Sgta, Bag6, Naca, Get3
GOBP_ENDOCYTOSIS	0.544118	0.972791	0.0855357	0.20737	0.950486	90	Ighv8-12, Tfrc, Arf6, C4b, Cap1, Cltc, Canx, Apoe, Ighv7-3, Ankfy1, Ighv1-5, Ap2m1, Rab11b, Vamp8, Add1, Dnm1l, Clint1, C3, Thbs1, Vtn, Picalm, Itgb3, Dnm2, Snx5, Rac1
GOBP_SPERM_EGG_RECOGNITION	0.544944	0.972791	0.0713053	-0.340724	-0.926858	12	Aldoart2
GOMF_TRNA_BINDING	0.545064	0.972791	0.0782955	0.342475	0.917048	10	Farsa, Eif2s3y, Eef1a1, Eif2s3x
GOBP_REGULATION_OF_B_CELL_ACTIVATION	0.545254	0.972791	0.0797706	0.302071	0.954155	19	Ighv8-12, Tfrc, Ighv7-3, Ighv1-5, Inpp5d
GOBP_ABSCISSION	0.545279	0.972791	0.0727141	0.7447	0.984234	1	Ist1
GOBP_CALCIUM_ION_TRANSMEMBRANE_TRANSPORT_VIA_HIGH_VOLTAGE_GATED_CALCIUM_CHANNEL	0.545279	0.972791	0.0727141	0.745583	0.985401	1	G6pdx
GOBP_NEGATIVE_REGULATION_OF_CARDIAC_MUSCLE_TISSUE_GROWTH	0.545279	0.972791	0.0727141	0.745583	0.985401	1	G6pdx
GOBP_NEGATIVE_REGULATION_OF_CELL_GROWTH_INVOLVED_IN_CARDIAC_MUSCLE_CELL_DEVELOPMENT	0.545279	0.972791	0.0727141	0.745583	0.985401	1	G6pdx
GOBP_NEGATIVE_REGULATION_OF_ORGAN_GROWTH	0.545279	0.972791	0.0727141	0.745583	0.985401	1	G6pdx
GOBP_NEGATIVE_REGULATION_OF_STRIATED_MUSCLE_CELL_DIFFERENTIATION	0.545279	0.972791	0.0727141	0.745583	0.985401	1	G6pdx
GOBP_POSITIVE_REGULATION_OF_CALCIUM_ION_TRANSMEMBRANE_TRANSPORT_VIA_HIGH_VOLTAGE_GATED_CALCIUM_CHANNEL	0.545279	0.972791	0.0727141	0.745583	0.985401	1	G6pdx
GOBP_POSITIVE_REGULATION_OF_COLLATERAL_SPROUTING	0.545279	0.972791	0.0727141	0.7447	0.984234	1	Ist1
GOBP_REGULATION_OF_COLLATERAL_SPROUTING	0.545279	0.972791	0.0727141	0.7447	0.984234	1	Ist1
GOBP_RESPONSE_TO_MISFOLDED_PROTEIN	0.545283	0.972791	0.0716527	-0.456056	-0.946294	5	Vcp, Bag6, Cul3, Rnf126
GOMF_DEOXYRIBONUCLEASE_ACTIVITY	0.545283	0.972791	0.0716527	-0.456885	-0.948014	5	Pold1
GOBP_NAD_METABOLIC_PROCESS	0.545635	0.972791	0.0741759	-0.66109	-1.0023	2	Mdh1
GOBP_NEGATIVE_REGULATION_OF_LAMELLIPODIUM_ASSEMBLY	0.545635	0.972791	0.0741759	-0.659593	-1.00003	2	Cfl1, Hrg
GOBP_POSITIVE_REGULATION_OF_EPITHELIAL_CELL_DIFFERENTIATION	0.545635	0.972791	0.0741759	-0.659731	-1.00024	2	Acvrl1
GOBP_REGULATION_OF_VIRAL_TRANSCRIPTION	0.545635	0.972791	0.0741759	-0.658709	-0.998694	2	Ubp1, Pfn1
GOCC_CALCIUM_CHANNEL_COMPLEX	0.545635	0.972791	0.0741759	-0.660799	-1.00186	2	Hspa2
GOCC_MYOFILAMENT	0.545635	0.972791	0.0741759	-0.660477	-1.00138	2	Tpm1, Acta1
GOCC_TUBULAR_ENDOSOME	0.545635	0.972791	0.0741759	-0.66049	-1.00139	2	Vps35
GOMF_SEQUENCE_SPECIFIC_SINGLE_STRANDED_DNA_BINDING	0.545635	0.972791	0.0741759	-0.66043	-1.0013	2	Pcbp1
GOBP_REGULATION_OF_PLASMA_LIPOPROTEIN_PARTICLE_LEVELS	0.545652	0.972791	0.078921	0.334796	0.915505	11	Fech, Apoe
GOBP_REGULATION_OF_SYSTEM_PROCESS	0.545936	0.972791	0.0683111	-0.248661	-0.954683	45	Rock1, Add3, Ada, Wnk1, Mgll, Glrx3, Pebp1, Sri, Comt, Tpm1, Sod1, Adk, Fabp5, Mtpn, Epb41, Pin1, Apoa4, Abcg2, Sphk1
GOMF_TUBULIN_BINDING	0.545936	0.972791	0.0683111	-0.26797	-0.945349	30	Tbcel, Cfap157, Htt, Ttll12, Pdcd5, Vbp1, Stmn1, Snca, Mapre1, Dnm1, Ofd1, Tbcd
GOBP_POSITIVE_REGULATION_OF_MEMBRANE_PERMEABILITY	0.546237	0.972791	0.0782955	0.395422	0.939715	7	Slc25a5, Vdac2, Casp6
GOMF_PHOSPHOTYROSINE_RESIDUE_BINDING	0.546237	0.972791	0.0782955	0.395216	0.939226	7	Ptpn11, Crkl, Pik3r1, Grb2
GOCC_AZUROPHIL_GRANULE	0.546392	0.972791	0.0760837	0.549012	0.958311	3	Vamp8, Stx7
GOBP_CELL_ADHESION	0.54703	0.972791	0.0857844	0.203485	0.966353	105	Tfrc, Rtn4, Hspd1, Rps3, Alox12, Calr, Actn1, Ptpn11, Ilk, Ppp1cb, Rsu1, Mmrn1, Piezo1, Arpc2, Rpsa, Gfus, Itga2b, Lgals9, Thbs1, Vtn, Msn, Anxa1, Coro1a, Itgb3, Dnm2, Rac1, Crkl, Pik3r1, S100a9, Vwf, Itgad, Plek, Kng1, Rhoa, Fgg, Add2, Itgb1, Fermt3, Actb, Gp1ba, Zyx, Hsph1, Lrrc7, Pnp, Fga, Lrg1, Slk, Fgb, Cfh, Lims1
GOBP_INTEGRATED_STRESS_RESPONSE_SIGNALING	0.547206	0.972791	0.0725352	0.742933	0.981899	1	Eif2s1
GOBP_PERK_MEDIATED_UNFOLDED_PROTEIN_RESPONSE	0.547206	0.972791	0.0725352	0.742933	0.981899	1	Eif2s1
GOBP_POSITIVE_REGULATION_OF_TYPE_B_PANCREATIC_CELL_APOPTOTIC_PROCESS	0.547206	0.972791	0.0725352	0.742933	0.981899	1	Eif2s1
GOBP_NEGATIVE_REGULATION_OF_GLUCOSE_TRANSMEMBRANE_TRANSPORT	0.547521	0.972791	0.0760837	-0.732332	-0.978132	1	Fabp5
GOBP_RETROGRADE_TRANS_SYNAPTIC_SIGNALING	0.547521	0.972791	0.0760837	-0.732332	-0.978132	1	Fabp5
GOBP_RETROGRADE_TRANS_SYNAPTIC_SIGNALING_BY_LIPID	0.547521	0.972791	0.0760837	-0.732332	-0.978132	1	Fabp5
GOBP_TRANS_SYNAPTIC_SIGNALING_BY_LIPID	0.547521	0.972791	0.0760837	-0.732332	-0.978132	1	Fabp5
GOCC_UNCONVENTIONAL_MYOSIN_COMPLEX	0.547521	0.972791	0.0760837	-0.733216	-0.979312	1	Myl6
GOMF_ISOPRENOID_BINDING	0.547521	0.972791	0.0760837	-0.732332	-0.978132	1	Fabp5
GOMF_RETINOIC_ACID_BINDING	0.547521	0.972791	0.0760837	-0.732332	-0.978132	1	Fabp5
GOMF_STRUCTURAL_CONSTITUENT_OF_MUSCLE	0.547521	0.972791	0.0760837	-0.733216	-0.979312	1	Myl6
GOCC_ANCHORED_COMPONENT_OF_MEMBRANE	0.547842	0.972791	0.0711327	-0.368144	-0.920527	9	Flot2, Rab14, Rab5a, Rab4b, Rab10, Rab4a, Svip
GOBP_REGULATION_OF_TRANSMEMBRANE_TRANSPORT	0.548165	0.972791	0.0815265	0.239756	0.951381	45	Rap1a, Vdac1, Septin2, Ndufa4, Lcn2, Ptpn11, F2, Phb2, Ppp2ca, C3, Thbs1, Coro1a, Itgb3, Dnm2, Glrx
GOCC_APICAL_PLASMA_MEMBRANE	0.548951	0.972791	0.0675189	-0.268169	-0.93497	29	Prkaa1, Atp6v1b2, Fn1, C2cd2l
GOBP_GAS_TRANSPORT	0.549057	0.972791	0.0713053	-0.454357	-0.94277	5	Hbb-bs, Bpgm
GOMF_PHOSPHATIDYLINOSITOL_3_4_BISPHOSPHATE_BINDING	0.549133	0.972791	0.0723571	0.741166	0.979564	1	Plek
GOCC_P_BODY	0.549348	0.972791	0.0706196	-0.39762	-0.924901	7	Psmc2, Ago2, Psmc3, Psma4
GOBP_GLUCOSE_CATABOLIC_PROCESS	0.549356	0.972791	0.077884	0.341805	0.915254	10	Pkm, Pfkm, Pfkl, Eno3, Eno1
GOBP_NEGATIVE_REGULATION_OF_REACTIVE_OXYGEN_SPECIES_BIOSYNTHETIC_PROCESS	0.549356	0.972791	0.077884	0.501258	0.959366	4	Hspd1, Eef1a1, Rhoa
GOBP_POSITIVE_REGULATION_OF_AMYLOID_BETA_FORMATION	0.549356	0.972791	0.077884	0.500965	0.958806	4	Apoe, Picalm, Clu
GOBP_POSITIVE_REGULATION_OF_AMYLOID_PRECURSOR_PROTEIN_CATABOLIC_PROCESS	0.549356	0.972791	0.077884	0.500965	0.958806	4	Apoe, Picalm, Clu
GOBP_REGULATION_OF_POTASSIUM_ION_IMPORT	0.549603	0.972791	0.0738053	-0.655557	-0.993915	2	Wnk1
GOBP_CARBOHYDRATE_DERIVATIVE_CATABOLIC_PROCESS	0.549815	0.972791	0.0701132	-0.31963	-0.931252	15	Ada, Dnph1, Hint1, Gda
GOBP_PROTEIN_LOCALIZATION_TO_CHROMOSOME	0.550218	0.972791	0.0787114	0.321128	0.923397	13	Carm1, Wbp2, Tcp1, Ruvbl2, Cct7
GOCC_ZYMOGEN_GRANULE	0.550373	0.972791	0.0706196	-0.496413	-0.948266	4	Ogt
GOMF_SH2_DOMAIN_BINDING	0.550515	0.972791	0.0756946	0.54756	0.955777	3	Rack1, Adam10, Ptpn6
GOBP_NEGATIVE_REGULATION_OF_TYPE_I_INTERFERON_MEDIATED_SIGNALING_PATHWAY	0.551257	0.972791	0.0723571	-0.556461	-0.960872	3	Ttll12, Isg15
GOCC_EXTRINSIC_COMPONENT_OF_SYNAPTIC_MEMBRANE	0.551257	0.972791	0.0723571	-0.55701	-0.96182	3	Epn1
GOBP_MEMBRANE_RAFT_ASSEMBLY	0.551587	0.972791	0.0736213	-0.653622	-0.990982	2	Pacsin2
GOBP_PLASMA_MEMBRANE_RAFT_ASSEMBLY	0.551587	0.972791	0.0736213	-0.653622	-0.990982	2	Pacsin2
GOBP_PLASMA_MEMBRANE_RAFT_ORGANIZATION	0.551587	0.972791	0.0736213	-0.653622	-0.990982	2	Pacsin2
GOBP_REGULATION_OF_TRANSPORTER_ACTIVITY	0.551971	0.972791	0.0684715	-0.285386	-0.934665	23	Oxsr1, Hspa2, Wnk1, Htt, Sri, Park7, Cfl1, Snca
GOBP_CHROMOSOME_ORGANIZATION_INVOLVED_IN_MEIOTIC_CELL_CYCLE	0.552463	0.972791	0.0774768	0.417565	0.945113	6	Ppp2r1a, Ncaph, Smc2, Smc4
GOBP_POSITIVE_REGULATION_OF_PEPTIDYL_LYSINE_ACETYLATION	0.55283	0.972791	0.0709609	-0.452602	-0.939128	5	Prkaa1
GOBP_POSITIVE_REGULATION_OF_PHOSPHATIDYLINOSITOL_3_KINASE_SIGNALING	0.55283	0.972791	0.0709609	-0.452611	-0.939147	5	Fn1, Cat, Hcls1, Ptpn6
GOBP_POSITIVE_REGULATION_OF_PROTEIN_ACETYLATION	0.55283	0.972791	0.0709609	-0.452602	-0.939128	5	Prkaa1
GOBP_REGULATION_OF_PHOSPHATIDYLINOSITOL_3_KINASE_SIGNALING	0.55283	0.972791	0.0709609	-0.452611	-0.939147	5	Fn1, Cat, Hcls1, Ptpn6
GOBP_NEGATIVE_REGULATION_OF_VASCULAR_ASSOCIATED_SMOOTH_MUSCLE_CELL_PROLIFERATION	0.553191	0.972791	0.0721798	-0.554233	-0.957024	3	Park7, Tpm1
GOBP_POSITIVE_REGULATION_OF_REPRODUCTIVE_PROCESS	0.553191	0.972791	0.0721798	-0.553704	-0.95611	3	Park7, Ago2
GOMF_S_ACYLTRANSFERASE_ACTIVITY	0.553191	0.972791	0.0721798	-0.553345	-0.955491	3	Glul, Ykt6
GOCC_CYTOPLASMIC_REGION	0.553506	0.972791	0.0697793	-0.318486	-0.927917	15	Ada, Ranbp1, Htt
GOBP_PHOTORECEPTOR_CELL_MAINTENANCE	0.553571	0.972791	0.0734381	-0.653404	-0.990651	2	Bsg, Atp1b2
GOBP_ANOIKIS	0.554217	0.972791	0.0739901	0.638368	0.992551	2	Itgb1, Dapk2
GOCC_POLE_PLASM	0.554217	0.972791	0.0739901	0.638165	0.992236	2	Tdrd6
GOCC_TRANSPORTER_COMPLEX	0.554585	0.972791	0.0782955	0.319927	0.919943	13	Sacm1l, Atp2a2, Ndufa4, Uqcrc1
GOBP_POSITIVE_REGULATION_OF_DNA_REPLICATION	0.554717	0.972791	0.0707899	-0.449098	-0.931857	5	Faf1
GOBP_CELLULAR_WATER_HOMEOSTASIS	0.555556	0.972791	0.0732559	-0.651738	-0.988126	2	Anxa7
GOBP_PEPTIDYL_PROLINE_HYDROXYLATION	0.555556	0.972791	0.0732559	-0.652716	-0.989608	2	Prdx4
GOBP_PEPTIDYL_PROLINE_HYDROXYLATION_TO_4_HYDROXY_L_PROLINE	0.555556	0.972791	0.0732559	-0.652716	-0.989608	2	Prdx4
GOBP_PROTEIN_HYDROXYLATION	0.555556	0.972791	0.0732559	-0.652716	-0.989608	2	Prdx4
GOBP_RESPONSE_TO_SALT_STRESS	0.555556	0.972791	0.0732559	-0.651738	-0.988126	2	Anxa7
GOBP_GLUCAN_BIOSYNTHETIC_PROCESS	0.555794	0.972791	0.0772747	0.496433	0.950132	4	Ppp1cb, Ptges3
GOBP_REGULATION_OF_REPRODUCTIVE_PROCESS	0.556797	0.972791	0.0699459	-0.326867	-0.929781	14	Ada, Prdx4, Park7, Ago2, Sod1, Myh9
GOBP_ANTIGEN_PROCESSING_AND_PRESENTATION_OF_PEPTIDE_ANTIGEN_VIA_MHC_CLASS_I	0.556989	0.972791	0.0772747	0.391387	0.930127	7	Calr, Pdia3, H2-Q10
GOBP_EMBRYONIC_BODY_MORPHOGENESIS	0.557851	0.972791	0.0751182	-0.728799	-0.973412	1	Ofd1
GOBP_EPITHELIAL_CILIUM_MOVEMENT_INVOLVED_IN_DETERMINATION_OF_LEFT_RIGHT_ASYMMETRY	0.557851	0.972791	0.0751182	-0.728799	-0.973412	1	Ofd1
GOBP_EXTRACELLULAR_TRANSPORT	0.557851	0.972791	0.0751182	-0.728799	-0.973412	1	Ofd1
GOBP_NEURAL_PLATE_PATTERN_SPECIFICATION	0.557851	0.972791	0.0751182	-0.728799	-0.973412	1	Ofd1
GOBP_NEURAL_PLATE_REGIONALIZATION	0.557851	0.972791	0.0751182	-0.728799	-0.973412	1	Ofd1
GOMF_AMIDINE_LYASE_ACTIVITY	0.557851	0.972791	0.0751182	-0.729682	-0.974592	1	Adsl
GOBP_APOPTOTIC_CELL_CLEARANCE	0.55794	0.972791	0.0770737	0.340483	0.911714	10	C3, Thbs1, Anxa1, Itgb3, Rac1
GOBP_AMMONIUM_HOMEOSTASIS	0.558233	0.972791	0.0736213	0.634032	0.98581	2	Rhag, Rhd
GOBP_CYTOLYSIS_BY_HOST_OF_SYMBIONT_CELLS	0.558233	0.972791	0.0736213	0.634984	0.98729	2	F2, Hrg
GOBP_KILLING_BY_HOST_OF_SYMBIONT_CELLS	0.558233	0.972791	0.0736213	0.634984	0.98729	2	F2, Hrg
GOBP_METHYLGLYOXAL_CATABOLIC_PROCESS_TO_D_LACTATE_VIA_S_LACTOYL_GLUTATHIONE	0.558233	0.972791	0.0736213	0.635733	0.988455	2	Hagh, Glo1
GOBP_REGULATION_OF_CELL_DIVISION	0.558659	0.972791	0.0697793	-0.390433	-0.908183	7	Cat, Sh3glb1, Pin1, Cul3, Cdc42
GOBP_POSITIVE_REGULATION_OF_CELL_ADHESION_MEDIATED_BY_INTEGRIN	0.558763	0.972791	0.0749279	0.545394	0.951997	3	Piezo1, Itgb3
GOBP_POSITIVE_REGULATION_OF_PROTEIN_TARGETING_TO_MEMBRANE	0.558763	0.972791	0.0749279	0.545161	0.95159	3	Arpc2, Stom, Actr3
GOBP_REGULATION_OF_MRNA_BINDING	0.558763	0.972791	0.0749279	0.54202	0.946106	3	Carm1, Eif3e
GOBP_REGULATION_OF_RNA_BINDING	0.558763	0.972791	0.0749279	0.54202	0.946106	3	Carm1, Eif3e
GOMF_TELOMERIC_DNA_BINDING	0.558763	0.972791	0.0749279	0.545424	0.952049	3	Hnrnpd, Hnrnpa1
GOBP_MICROGLIAL_CELL_PROLIFERATION	0.558767	0.972791	0.0714786	0.738516	0.976061	1	Clu
GOBP_NEURONAL_SIGNAL_TRANSDUCTION	0.558767	0.972791	0.0714786	0.738516	0.976061	1	Clu
GOMF_NARROW_PORE_CHANNEL_ACTIVITY	0.558767	0.972791	0.0714786	0.739399	0.977229	1	Rhag
GOMF_PROTEIN_CARRIER_CHAPERONE	0.558767	0.972791	0.0714786	0.738516	0.976061	1	Clu
GOBP_COLLAGEN_BIOSYNTHETIC_PROCESS	0.558887	0.972791	0.0768737	0.413765	0.936511	6	Rap1a, F2
GOBP_REGULATION_OF_LOCOMOTION	0.558923	0.972791	0.0647943	-0.211512	-0.947662	95	Swap70, Ogt, Rock1, Acan, Phpt1, Ada, Vps35, Fn1, Oxsr1, Wnk1, Usp14, Stk24, Map2k2, Atp8a1, Park7, Ago2, Glul, Acvrl1, Dmtn, Cfl1, Tpm1, Clic4, Snca, Mpp1
GOCC_INSULIN_RESPONSIVE_COMPARTMENT	0.558994	0.972791	0.0716527	-0.551327	-0.952007	3	Rab4b, Rab10, Rab4a
GOCC_RNA_POLYMERASE_II_TRANSCRIPTION_REGULATOR_COMPLEX	0.559322	0.972791	0.0762797	0.44296	0.928994	5	Carm1, Stat1, Psmc5
GOBP_REGULATION_OF_T_CELL_DIFFERENTIATION_IN_THYMUS	0.559524	0.972791	0.0728939	-0.649279	-0.984397	2	Ada
GOBP_TERMINAL_BUTTON_ORGANIZATION	0.559524	0.972791	0.0728939	-0.649953	-0.985418	2	Vps35
GOBP_UV_PROTECTION	0.559524	0.972791	0.0728939	-0.650804	-0.986709	2	Cat
GOBP_MULTICELLULAR_ORGANISMAL_HOMEOSTASIS	0.559633	0.972791	0.08042	0.25913	0.933133	32	Tfrc, Lcn2, Alox12, Ptpn11, Ahsg, Add1, Inpp5d, Ampd3, Coro1a, Itgb3, Rac1, Aldh1a1, Rhag, Itgb1, Acadl
GOBP_ACTOMYOSIN_STRUCTURE_ORGANIZATION	0.559715	0.972791	0.0675189	-0.27515	-0.93393	26	Rock1, Pdlim1
GOBP_MRNA_CATABOLIC_PROCESS	0.560886	0.972791	0.0691198	-0.315072	-0.917971	15	Rock1, Gspt1, Carhsp1, Rida, Ago2
GOBP_GLUTAMINE_FAMILY_AMINO_ACID_METABOLIC_PROCESS	0.560976	0.972791	0.0699459	-0.361416	-0.903703	9	Gclc, Glul, Got1
GOMF_IMMUNOGLOBULIN_RECEPTOR_BINDING	0.561135	0.972791	0.0776799	0.318572	0.916048	13	Ighv8-12, Ighv7-3, Ighv1-5
GOBP_PODOSOME_ASSEMBLY	0.56129	0.972791	0.0768737	0.388824	0.924037	7	Asap1, Arpc2, Msn, Bin2, Rhoa
GOMF_TRANSCRIPTION_COREPRESSOR_ACTIVITY	0.56129	0.972791	0.0768737	0.388315	0.922827	7	Parp10, Prmt5, Ruvbl2, Eno1
GOBP_NEGATIVE_REGULATION_OF_OXIDATIVE_STRESS_INDUCED_NEURON_DEATH	0.562232	0.972791	0.0766747	0.494576	0.946578	4	Rack1, Fbxo7
GOBP_MEMBRANE_FISSION	0.562384	0.972791	0.0694481	-0.389307	-0.905563	7	Epn1, Sh3glb1, Chmp1a
GOBP_REGULATION_OF_PROTEIN_ACETYLATION	0.562384	0.972791	0.0694481	-0.389368	-0.905705	7	Prkaa1, Park7, Snca
GOBP_IMP_SALVAGE	0.562617	0.972791	0.0696133	-0.41422	-0.918719	6	Ada, Aprt
GOBP_NEGATIVE_REGULATION_OF_CELL_CELL_ADHESION	0.562731	0.972791	0.0689567	-0.314952	-0.917623	15	Swap70, Wnk1, Prdx2, Casp3, Rdx, Ptpn6
GOBP_POSITIVE_REGULATION_OF_LYMPHOCYTE_MIGRATION	0.562852	0.972791	0.0697793	-0.359131	-0.89799	9	Oxsr1, Wnk1
GOBP_RIBONUCLEOTIDE_CATABOLIC_PROCESS	0.562852	0.972791	0.0697793	-0.359011	-0.897689	9	Ada, Hint1, Gda
GOBP_NEGATIVE_REGULATION_OF_LEUKOCYTE_CELL_CELL_ADHESION	0.56391	0.972791	0.0697793	-0.372329	-0.902158	8	Wnk1, Prdx2, Casp3, Ptpn6
GOBP_THYMUS_DEVELOPMENT	0.564151	0.972791	0.0699459	-0.445071	-0.923501	5	Map2k2, Prdx2
GOMF_PHOSPHATIDYLINOSITOL_MONOPHOSPHATE_PHOSPHATASE_ACTIVITY	0.564257	0.972791	0.0730744	0.631906	0.982504	2	Sacm1l
GOMF_PHOSPHATIDYLINOSITOL_PHOSPHATE_4_PHOSPHATASE_ACTIVITY	0.564257	0.972791	0.0730744	0.631906	0.982504	2	Sacm1l
GOBP_GASTRULATION	0.564338	0.972791	0.0686326	-0.330546	-0.925526	13	Fn1, Wnk1, Htt
GOBP_ESTABLISHMENT_OF_PROTEIN_LOCALIZATION_TO_CHROMOSOME	0.564378	0.972791	0.0764767	0.337766	0.904439	10	Wbp2, Tcp1, Ruvbl2, Cct7
GOBP_CLEAVAGE_FURROW_FORMATION	0.564547	0.972791	0.0709609	0.731449	0.966721	1	Rhoa
GOBP_FOREBRAIN_GENERATION_OF_NEURONS	0.564547	0.972791	0.0709609	0.731449	0.966721	1	Rhoa
GOBP_FOREBRAIN_RADIAL_GLIAL_CELL_DIFFERENTIATION	0.564547	0.972791	0.0709609	0.731449	0.966721	1	Rhoa
GOBP_ODONTOGENESIS	0.564547	0.972791	0.0709609	0.731449	0.966721	1	Rhoa
GOBP_RADIAL_GLIAL_CELL_DIFFERENTIATION	0.564547	0.972791	0.0709609	0.731449	0.966721	1	Rhoa
GOBP_REGULATION_OF_MODIFICATION_OF_POSTSYNAPTIC_ACTIN_CYTOSKELETON	0.564547	0.972791	0.0709609	0.731449	0.966721	1	Rhoa
GOBP_REGULATION_OF_SYSTEMIC_ARTERIAL_BLOOD_PRESSURE_BY_ENDOTHELIN	0.564547	0.972791	0.0709609	0.731449	0.966721	1	Rhoa
GOBP_ROUNDABOUT_SIGNALING_PATHWAY	0.564547	0.972791	0.0709609	0.731449	0.966721	1	Rhoa
GOMF_DNA_BINDING_TRANSCRIPTION_REPRESSOR_ACTIVITY	0.564547	0.972791	0.0709609	0.733216	0.969056	1	Eno1
GOBP_RNA_CATABOLIC_PROCESS	0.564576	0.972791	0.0687943	-0.312088	-0.925776	16	Rock1, Gspt1, Carhsp1, Rida, Ago2
GOBP_COENZYME_A_METABOLIC_PROCESS	0.564797	0.972791	0.0711327	-0.550062	-0.949823	3	Coasy, Pank2
GOBP_REGULATION_OF_FATTY_ACID_TRANSPORT	0.564797	0.972791	0.0711327	-0.550332	-0.950288	3	Acsl5
GOBP_RESPONSE_TO_OXYGEN_LEVELS	0.564835	0.972791	0.0776799	0.296461	0.930174	18	Rtn4, Hyou1, Gnb1, Atp6v0d1
GOBP_REGULATION_OF_TRANSPORT	0.565333	0.972791	0.0880945	0.184493	0.966008	190	Surf4, Slc25a5, Lman2, Rtn4, Arf6, Rap1a, Vdac1, Atp2a2, Rack1, C4b, Septin2, Ndufa4, Lcn2, Calr, Ptpn11, Lamp1, F2, Phb2, Gnai2, Apoe, Reep6, Erp29, Hsp90ab1, Ppp2ca, Ahsg, Ankfy1, Ran, Arpc2, Ap2m1, Rab11b, Vamp8, Add1, Dnm1l, Cnn2, Rap1b, C3, Rab33b, Casp6, Lgals9, Thbs1, Vtn, Msn, Anxa1, Picalm, Snap29, Coro1a, Itgb3, Dnm2, Snx5, Rac1, Rangap1
GOBP_CAVEOLIN_MEDIATED_ENDOCYTOSIS	0.565476	0.972791	0.0723571	-0.644562	-0.977246	2	Pacsin2, Mapk3
GOBP_POSITIVE_REGULATION_OF_TORC1_SIGNALING	0.566116	0.972791	0.0743625	-0.723498	-0.966333	1	Lamtor5
GOBP_REGULATION_OF_RESPONSE_TO_OSMOTIC_STRESS	0.566116	0.972791	0.0743625	-0.725265	-0.968693	1	Gypa
GOBP_REGULATION_OF_RNA_POLYMERASE_II_REGULATORY_REGION_SEQUENCE_SPECIFIC_DNA_BINDING	0.566116	0.972791	0.0743625	-0.723498	-0.966333	1	Lamtor5
GOBP_REGULATION_OF_TORC1_SIGNALING	0.566116	0.972791	0.0743625	-0.723498	-0.966333	1	Lamtor5
GOBP_POSITIVE_REGULATION_OF_CELLULAR_RESPONSE_TO_TRANSFORMING_GROWTH_FACTOR_BETA_STIMULUS	0.566524	0.972791	0.0762797	0.48929	0.93646	4	Hsp90ab1, Thbs1, Lrg1
GOBP_P38MAPK_CASCADE	0.566731	0.972791	0.0709609	-0.549558	-0.948951	3	Sphk1, Ezr, Rell1
GOBP_REGULATION_OF_P38MAPK_CASCADE	0.566731	0.972791	0.0709609	-0.549558	-0.948951	3	Sphk1, Ezr, Rell1
GOMF_THIOREDOXIN_DISULFIDE_REDUCTASE_ACTIVITY	0.56701	0.972791	0.0741759	0.539823	0.942272	3	Txnrd1, Txnl1, Txnrd2
GOBP_LACTATION	0.567164	0.972791	0.0691198	-0.491455	-0.938795	4	Aprt, Nme1, Cdo1
GOBP_NEGATIVE_REGULATION_OF_OXIDOREDUCTASE_ACTIVITY	0.567164	0.972791	0.0691198	-0.491585	-0.939045	4	Snca, Slc4a1, Prdx5, Atp2b4
GOBP_POSITIVE_REGULATION_OF_LEUKOCYTE_PROLIFERATION	0.567391	0.972791	0.0768737	0.305164	0.908452	15	Tfrc, Rps3, Anxa1, Coro1a
GOCC_TRANSCRIPTION_REGULATOR_COMPLEX	0.567416	0.972791	0.0692836	-0.334209	-0.909137	12	Pdlim1, Elob, Eny2, Hcls1, Tcea1
GOBP_PROTEIN_FOLDING	0.567521	0.972791	0.0647943	-0.236324	-0.932683	51	Chordc1, Tbcel, Ppia, Hspa2, Ahsa1, Prdx4, Dnajb2, Sgta, Pfdn6, Ppid, Pdcd5, Vbp1, Hspa4, Bag1, Dnajb1, Sh3glb1, Nudcd2, Cct2, Tbcd, Dnaja4, St13, Hspa8
GOBP_FIBROBLAST_GROWTH_FACTOR_RECEPTOR_SIGNALING_PATHWAY	0.567742	0.972791	0.0762797	0.387398	0.920647	7	Ptpn11, Thbs1, Crkl, Grb2
GOBP_REGULATION_OF_TISSUE_REMODELING	0.567742	0.972791	0.0762797	0.387493	0.920874	7	Tfrc, Ahsg, Inpp5d, Itgb3
GOBP_RESPONSE_TO_FIBROBLAST_GROWTH_FACTOR	0.567742	0.972791	0.0762797	0.387398	0.920647	7	Ptpn11, Thbs1, Crkl, Grb2
GOMF_RIBOSOME_BINDING	0.567742	0.972791	0.0762797	0.306445	0.901908	14	Rack1, Hspa5, Eef2, Eif3k, Rpsa, Eif2s1, Slfn14
GOBP_RESPONSE_TO_CALCIUM_ION	0.568266	0.972791	0.0684715	-0.310883	-0.922203	16	Prkaa1, Wnk1, Htt, Dmtn, Clic4, Anxa7, Cpne1, Ncstn
GOBP_FORMATION_OF_RADIAL_GLIAL_SCAFFOLDS	0.568273	0.972791	0.0727141	0.6313	0.981561	2	Itgb1, Flna
GOBP_POSITIVE_REGULATION_OF_RECEPTOR_INTERNALIZATION	0.568273	0.972791	0.0727141	0.631161	0.981346	2	Ap2m1, Arrb1
GOBP_PROTEIN_LOCALIZATION_TO_BICELLULAR_TIGHT_JUNCTION	0.568273	0.972791	0.0727141	0.6313	0.981561	2	Actg1, Flna
GOBP_REGULATION_OF_TRANSLATIONAL_INITIATION_BY_EIF2_ALPHA_PHOSPHORYLATION	0.568273	0.972791	0.0727141	0.631022	0.981129	2	Fech
GOBP_NEGATIVE_REGULATION_OF_TRANSPORT	0.568345	0.972791	0.0819779	0.235146	0.947032	51	Rap1a, Vdac1, Rack1, Ptpn11, Gnai2, Apoe, Erp29, Ppp2ca, Vamp8, Cnn2, Rap1b, Rab33b, Lgals9, Thbs1, Anxa1, Picalm, Coro1a, Itgb3, Rangap1
GOBP_EPITHELIAL_CELL_PROLIFERATION_INVOLVED_IN_LUNG_MORPHOGENESIS	0.568665	0.972791	0.0707899	-0.546838	-0.944255	3	Map2k2
GOBP_ANIMAL_ORGAN_REGENERATION	0.56867	0.972791	0.0760837	0.486667	0.931441	4	Pkm, Apoh, Apoa1
GOBP_POSITIVE_REGULATION_OF_B_CELL_PROLIFERATION	0.56867	0.972791	0.0760837	0.484733	0.927739	4	Tfrc
GOBP_POSITIVE_REGULATION_OF_HISTONE_ACETYLATION	0.56867	0.972791	0.0760837	0.482716	0.923878	4	Wbp2, Ruvbl2
GOBP_REGULATION_OF_MEMBRANE_PERMEABILITY	0.56867	0.972791	0.0760837	0.33512	0.897353	10	Slc25a5, Vdac2, Casp6
GOBP_RESPONSE_TO_RETINOIC_ACID	0.56867	0.972791	0.0760837	0.485933	0.930037	4	Scamp3, Add1
GOBP_TROPHOBLAST_CELL_MIGRATION	0.56867	0.972791	0.0760837	0.483785	0.925925	4	Calr, Itgb3
GOBP_ANGIOGENESIS	0.569643	0.972791	0.0667426	-0.244483	-0.927124	43	Rock1, Epn1, Fn1, Rnh1, Naxe, Col4a2, Pank2, Ago2, Glul, Pgk1, Acvrl1
GOBP_NEGATIVE_REGULATION_OF_CELL_CYCLE_PROCESS	0.569832	0.972791	0.0687943	-0.323703	-0.920782	14	Crlf3, Tiprl
GOBP_ESTABLISHMENT_OF_PROTEIN_LOCALIZATION_TO_VACUOLE	0.569892	0.972791	0.0760837	0.386124	0.91762	7	M6pr, Lamp2, Vps13c, Clu
GOBP_POSITIVE_REGULATION_OF_T_CELL_MEDIATED_IMMUNITY	0.569892	0.972791	0.0760837	0.385785	0.916814	7	Hspd1, H2-Q10, Stx7, Pnp
GOBP_REGULATION_OF_T_CELL_MEDIATED_IMMUNITY	0.569892	0.972791	0.0760837	0.385785	0.916814	7	Hspd1, H2-Q10, Stx7, Pnp
GOBP_THYROID_GLAND_DEVELOPMENT	0.5706	0.972791	0.0706196	-0.546471	-0.943621	3	Map2k2, Mapk3
GOBP_TRACHEA_DEVELOPMENT	0.5706	0.972791	0.0706196	-0.546471	-0.943621	3	Map2k2, Mapk3
GOBP_TRACHEA_FORMATION	0.5706	0.972791	0.0706196	-0.546471	-0.943621	3	Map2k2, Mapk3
GOBP_TRACHEA_MORPHOGENESIS	0.5706	0.972791	0.0706196	-0.546471	-0.943621	3	Map2k2, Mapk3
GOBP_SMOOTHENED_SIGNALING_PATHWAY	0.570815	0.972791	0.0758887	0.482329	0.923139	4	Rack1, Septin2
GOBP_LATE_ENDOSOME_TO_LYSOSOME_TRANSPORT	0.570896	0.972791	0.0687943	-0.48784	-0.93189	4	Vps35, Chmp1a
GOMF_OLIGOPEPTIDE_BINDING	0.570896	0.972791	0.0687943	-0.487612	-0.931454	4	Gss, Gsr
GOBP_REGULATION_OF_DEVELOPMENTAL_GROWTH	0.571101	0.972791	0.0793435	0.262542	0.935202	30	Eif2b2, Rtn4, Ppib, Ilk, Apoe, Rpl4, C3, Picalm, Dnm2, G6pdx, Ist1
GOMF_NOTCH_BINDING	0.571429	0.972791	0.0718276	-0.642794	-0.974565	2	Aak1, Cul3
GOMF_RNA_STRAND_ANNEALING_ACTIVITY	0.571429	0.972791	0.0718276	-0.641767	-0.973007	2	Eif4b
GOMF_RIBONUCLEOTIDE_BINDING	0.571654	0.972791	0.0605093	-0.192428	-0.960896	209	Swap70, Rock1, Prkaa1, Mars1, Gss, Chordc1, Atp6v1b2, Abcg4, Guk1, Acsl5, Pdxk, Sucla2, Ube2l6, Oxsr1, Fcsk, Gspt1, Hspa2, Wnk1, Eif4g1, Tgm2, Ube2l3, Gclc, Dbi, Coasy, Vcp, Ttll12, Psmc2, Pebp1, G3bp1, Eif5, Psmc1, Stk24, Map2k2, Atp8a1, Pank2, Aprt, Glul, Aak1, Pgk1, Acvrl1, Pnpo, Nrbp1, Hspa4, Ola1, Cmpk1, Cmpk2, Psmc6, Get3, Myh9, Ak2, Bmp2k, Naxd, Rhobtb2, Abcf1, Nsf, Adk, Cct2, Tubb5, Dnm1, Pip4k2a
GOMF_CYTOKINE_RECEPTOR_BINDING	0.571691	0.972791	0.0679923	-0.328945	-0.921043	13	Ddt, Pf4, Casp3, Usp15
GOBP_FORMALDEHYDE_METABOLIC_PROCESS	0.572289	0.972791	0.0723571	0.62644	0.974005	2	Adh5, Esd
GOBP_LOW_DENSITY_LIPOPROTEIN_PARTICLE_REMODELING	0.572289	0.972791	0.0723571	0.628087	0.976566	2	Apoe, Apoa2
GOBP_MATURATION_OF_5_8S_RRNA	0.572289	0.972791	0.0723571	0.62981	0.979245	2	Rps21, Eif6
GOBP_REGULATION_OF_PHOSPHOLIPASE_A2_ACTIVITY	0.572289	0.972791	0.0723571	0.626879	0.974688	2	Anxa1, Plaa
GOBP_POSITIVE_REGULATION_OF_UBIQUITIN_PROTEIN_LIGASE_ACTIVITY	0.572314	0.972791	0.0738053	-0.718198	-0.959253	1	Skp1
GOBP_REGULATION_OF_MATRIX_METALLOPEPTIDASE_SECRETION	0.572314	0.972791	0.0738053	-0.719081	-0.960433	1	Bsg
GOBP_REACTIVE_OXYGEN_SPECIES_METABOLIC_PROCESS	0.57277	0.972791	0.08042	0.250412	0.934462	37	Hbq1b, Hspd1, Vdac1, Prdx3, Lcn2, F2, Aldh2, Gnai2, Cbr1, Eef1a1
GOBP_MITOTIC_DNA_INTEGRITY_CHECKPOINT_SIGNALING	0.573196	0.972791	0.0736213	0.535797	0.935245	3	Taok3, Rpl26
GOBP_REGULATION_OF_VESICLE_SIZE	0.573196	0.972791	0.0736213	0.534749	0.933416	3	Ap2m1, Picalm
GOMF_GDP_DISSOCIATION_INHIBITOR_BINDING	0.573196	0.972791	0.0736213	0.536454	0.936392	3	Rac1, Rhoa, Rab10
GOBP_GLYCOSYLATION	0.573585	0.972791	0.0691198	-0.441526	-0.916146	5	Ogt
GOBP_RESPONSE_TO_DECREASED_OXYGEN_LEVELS	0.573801	0.972791	0.0679923	-0.309749	-0.902462	15	Ogt, Ada
GOBP_EXPORT_FROM_CELL	0.57385	0.972791	0.0819779	0.210062	0.948071	82	Rtn4, Arf6, Rap1a, Atp2a2, Septin2, M6pr, Ptpn11, Lamp1, Gnai2, Apoe, Erp29, Rab11b, Vamp8, Dnm1l, Rap1b, Rab33b, Lgals9, Anxa1, Snap29, Coro1a, Rac1, Glrx, Pfkm, Arl8b, Pfkl
GOBP_GRANULOCYTE_ACTIVATION	0.574297	0.972791	0.0721798	0.625995	0.973313	2	Anxa1, Stx11
GOBP_SYNAPTIC_VESICLE_MEMBRANE_ORGANIZATION	0.574297	0.972791	0.0721798	0.625995	0.973313	2	Snap29, Stx11
GOBP_VESICLE_FUSION_TO_PLASMA_MEMBRANE	0.574297	0.972791	0.0721798	0.625995	0.973313	2	Snap29, Stx11
GOBP_BASE_EXCISION_REPAIR	0.574627	0.972791	0.0684715	-0.485838	-0.928066	4	Pold1, Huwe1
GOBP_REGULATION_OF_TRANSCRIPTION_REGULATORY_REGION_DNA_BINDING	0.574627	0.972791	0.0684715	-0.483915	-0.924392	4	Sri, Park7, Lamtor5
GOBP_BONE_MINERALIZATION	0.575107	0.972791	0.0755015	0.47832	0.915465	4	Phospho1, Ahsg
GOBP_HIPPOCAMPUS_DEVELOPMENT	0.575107	0.972791	0.0755015	0.479474	0.917673	4	Crkl, Ywhae, Pafah1b1
GOBP_LIMBIC_SYSTEM_DEVELOPMENT	0.575107	0.972791	0.0755015	0.479474	0.917673	4	Crkl, Ywhae, Pafah1b1
GOBP_POSITIVE_REGULATION_OF_DENDRITIC_SPINE_DEVELOPMENT	0.575107	0.972791	0.0755015	0.333208	0.892232	10	Actr2, Apoe, Dnm1l, Rac1
GOBP_REGULATION_OF_BIOMINERALIZATION	0.575107	0.972791	0.0755015	0.47832	0.915465	4	Phospho1, Ahsg
GOBP_REGULATION_OF_BONE_MINERALIZATION	0.575107	0.972791	0.0755015	0.47832	0.915465	4	Phospho1, Ahsg
GOBP_POSITIVE_REGULATION_OF_RNA_SPLICING	0.575693	0.972791	0.0751182	0.349944	0.899972	9	Clns1a, Prmt5, Wdr77, Pik3r1
GOBP_NEUROINFLAMMATORY_RESPONSE	0.575701	0.972791	0.0684715	-0.409206	-0.907599	6	Bpgm, Snca, Nampt, Sphk1
GOBP_GOLGI_TO_PLASMA_MEMBRANE_TRANSPORT	0.576017	0.972791	0.0753094	0.407028	0.921264	6	Rack1, Dnm2, Exoc4, Csk
GOBP_NUCLEAR_ENVELOPE_ORGANIZATION	0.576344	0.972791	0.0755015	0.383124	0.910491	7	Banf1, Dctn1, Pafah1b1
GOBP_NUCLEAR_MEMBRANE_ORGANIZATION	0.576344	0.972791	0.0755015	0.383124	0.910491	7	Banf1, Dctn1, Pafah1b1
GOMF_CALCIUM_DEPENDENT_CYSTEINE_TYPE_ENDOPEPTIDASE_ACTIVITY	0.576402	0.972791	0.0701132	-0.544248	-0.939782	3	Capn5, Capn1, Capns1
GOBP_CELLULAR_RESPONSE_TO_THYROID_HORMONE_STIMULUS	0.576446	0.972791	0.0734381	-0.714664	-0.954534	1	Rdx
GOBP_RESPONSE_TO_THYROID_HORMONE	0.576446	0.972791	0.0734381	-0.714664	-0.954534	1	Rdx
GOBP_AUTOPHAGY_OF_MITOCHONDRION	0.576923	0.972791	0.0751182	0.318328	0.905061	12	Slc25a5, Vdac1, Phb2, Vps13c, Dnm1l
GOBP_CELL_DEATH_IN_RESPONSE_TO_OXIDATIVE_STRESS	0.576923	0.972791	0.0751182	0.319445	0.908238	12	Rack1, Lancl1, Aldh2
GOCC_NUCLEOCYTOPLASMIC_TRANSPORT_COMPLEX	0.577253	0.972791	0.0753094	0.477423	0.913749	4	Ran, Kpna4, Kpna3
GOBP_REGULATION_OF_TRANSLATIONAL_INITIATION_IN_RESPONSE_TO_STRESS	0.57732	0.972791	0.0732559	0.530268	0.925594	3	Fech, Eif2s1
GOBP_NADH_REGENERATION	0.577825	0.972791	0.0749279	0.349087	0.897769	9	Pkm, Pfkm, Pfkl, Eno3, Eno1
GOBP_ENDOCRINE_PROCESS	0.578158	0.972791	0.0751182	0.405134	0.916977	6	Ptpn11, G6pdx, Rhoa
GOBP_COLLATERAL_SPROUTING	0.578313	0.972791	0.0718276	0.625111	0.971938	2	Ist1, Septin7
GOBP_MALATE_METABOLIC_PROCESS	0.578313	0.972791	0.0718276	0.624278	0.970644	2	Mdh2
GOBP_POSITIVE_REGULATION_OF_PROTEIN_LOCALIZATION_TO_CELL_SURFACE	0.578313	0.972791	0.0718276	0.623743	0.969811	2	Hsp90ab1, Hnrnpk
GOBP_REGULATION_OF_LIGASE_ACTIVITY	0.578313	0.972791	0.0718276	0.623342	0.969189	2	Aimp2, Gclm
GOMF_MALATE_DEHYDROGENASE_ACTIVITY	0.578313	0.972791	0.0718276	0.624278	0.970644	2	Mdh2
GOBP_NEGATIVE_REGULATION_OF_ADAPTIVE_IMMUNE_RESPONSE	0.578337	0.972791	0.0699459	-0.542316	-0.936446	3	Ptpn6, Cr1l
GOBP_MESODERM_MORPHOGENESIS	0.578358	0.972791	0.0681513	-0.483128	-0.922889	4	Htt
GOBP_POSITIVE_REGULATION_OF_ALPHA_BETA_T_CELL_DIFFERENTIATION	0.578358	0.972791	0.0681513	-0.482848	-0.922354	4	Ada
GOBP_REGULATION_OF_ALPHA_BETA_T_CELL_DIFFERENTIATION	0.578358	0.972791	0.0681513	-0.482848	-0.922354	4	Ada
GOBP_NEGATIVE_REGULATION_OF_ESTABLISHMENT_OF_PROTEIN_LOCALIZATION	0.579235	0.972791	0.0668966	-0.293003	-0.91284	19	Ogt, Snx3
GOBP_POSITIVE_REGULATION_OF_FOCAL_ADHESION_ASSEMBLY	0.579439	0.972791	0.0681513	-0.4077	-0.904259	6	Rock1
GOBP_POSITIVE_REGULATION_OF_INTERFERON_BETA_PRODUCTION	0.5803	0.972791	0.0749279	0.403849	0.914069	6	Ptpn11, Trim56, Oas3, Hsp90aa1
GOBP_RESPONSE_TO_ETHANOL	0.5803	0.972791	0.0749279	0.402192	0.910318	6	Aldh2, Aldh1a1, G6pdx
GOBP_TAXIS	0.580311	0.972791	0.0642141	-0.247208	-0.921601	38	Swap70, Fn1, Oxsr1, Ppia, Wnk1, Usp14
GOBP_CARDIAC_EPITHELIAL_TO_MESENCHYMAL_TRANSITION	0.580321	0.972791	0.0716527	0.62205	0.96718	2	Rtn4
GOBP_NATURAL_KILLER_CELL_DIFFERENTIATION	0.580321	0.972791	0.0716527	0.622458	0.967814	2	Lgals9, Stat5b
GOBP_REGULATION_OF_NATURAL_KILLER_CELL_DIFFERENTIATION	0.580321	0.972791	0.0716527	0.622458	0.967814	2	Lgals9, Stat5b
GOMF_NUCLEAR_GLUCOCORTICOID_RECEPTOR_BINDING	0.580321	0.972791	0.0716527	0.622458	0.967814	2	Ywhah, Stat5b
GOBP_MUSCLE_CELL_DIFFERENTIATION	0.580499	0.972791	0.077884	0.266104	0.908822	26	Atp2a2, Actn1, Myl9, Piezo1, C3, G6pdx, Itgb1, Cfh, Gpx1, Actg1
GOBP_IMMUNOGLOBULIN_PRODUCTION_INVOLVED_IN_IMMUNOGLOBULIN_MEDIATED_IMMUNE_RESPONSE	0.581545	0.972791	0.0749279	0.474952	0.909019	4	Tfrc, Hspd1
GOBP_RRNA_CATABOLIC_PROCESS	0.581888	0.972791	0.0694481	0.726148	0.959715	1	Slfn14
GOBP_VESICLE_TETHERING_INVOLVED_IN_EXOCYTOSIS	0.581888	0.972791	0.0694481	0.725265	0.958548	1	Exoc4
GOCC_GROWTH_CONE_MEMBRANE	0.581888	0.972791	0.0694481	0.725265	0.958548	1	Exoc4
GOMF_METALLOENDOPEPTIDASE_INHIBITOR_ACTIVITY	0.581888	0.972791	0.0694481	0.724382	0.95738	1	Fetub
GOBP_REGULATION_OF_I_KAPPAB_KINASE_NF_KAPPAB_SIGNALING	0.582609	0.972791	0.0755015	0.323051	0.883387	11	Tfrc, Ddx1, Stat1, Rhoa
GOBP_PROTEIN_K29_LINKED_DEUBIQUITINATION	0.582645	0.972791	0.0728939	-0.710247	-0.948634	1	Yod1
GOBP_REGULATION_OF_ENDOSOME_SIZE	0.582645	0.972791	0.0728939	-0.712898	-0.952174	1	Rab5a
GOBP_I_KAPPAB_KINASE_NF_KAPPAB_SIGNALING	0.582721	0.972791	0.0670513	-0.326319	-0.913689	13	Rock1, Usp25
GOBP_NEGATIVE_REGULATION_OF_AMYLOID_PRECURSOR_PROTEIN_CATABOLIC_PROCESS	0.582979	0.972791	0.0743625	0.363761	0.90215	8	Rtn4, Rtn3, Apoe, Picalm, Clu
GOBP_PATTERN_SPECIFICATION_PROCESS	0.582979	0.972791	0.0743625	0.363029	0.900336	8	Tdrd6, C3, Wdr77, Crkl, Ap1b1
GOBP_MEMBRANE_PROTEIN_INTRACELLULAR_DOMAIN_PROTEOLYSIS	0.583333	0.972791	0.0707899	-0.637489	-0.966522	2	Ncstn, Sppl2a
GOMF_ASPARTIC_ENDOPEPTIDASE_ACTIVITY_INTRAMEMBRANE_CLEAVING	0.583333	0.972791	0.0707899	-0.637489	-0.966522	2	Ncstn, Sppl2a
GOMF_ATP_DEPENDENT_CHROMATIN_REMODELER_ACTIVITY	0.583815	0.972791	0.0692836	0.723498	0.956213	1	Ercc6l
GOMF_DNA_TRANSLOCASE_ACTIVITY	0.583815	0.972791	0.0692836	0.723498	0.956213	1	Ercc6l
GOBP_NEGATIVE_REGULATION_OF_CELLULAR_RESPONSE_TO_INSULIN_STIMULUS	0.584139	0.972791	0.0694481	-0.537509	-0.928146	3	Prkaa1
GOCC_FLOTILLIN_COMPLEX	0.584139	0.972791	0.0694481	-0.538053	-0.929086	3	Flot2, Coro1c, Flot1
GOBP_HETEROTYPIC_CELL_CELL_ADHESION	0.584222	0.972791	0.0743625	0.348139	0.895331	9	Itgb3, Itgad, Fgg, Itgb1, Fga, Fgb, Apoa1
GOBP_RESPONSE_TO_UNFOLDED_PROTEIN	0.584783	0.972791	0.0753094	0.296354	0.904913	16	Hspd1, Pdia6, Hspa5, Thbs1, Pik3r1, Eif2s1, Hsph1, Cops5, Hsp90aa1
GOBP_POSITIVE_REGULATION_OF_AUTOPHAGY	0.584871	0.972791	0.0670513	-0.305418	-0.905991	16	Rock1, Prkaa1, Htt, Vps13d
GOBP_REGULATION_OF_SYNAPTIC_VESICLE_ENDOCYTOSIS	0.584906	0.972791	0.0681513	-0.435428	-0.903492	5	Rock1
GOBP_REGULATION_OF_SMALL_GTPASE_MEDIATED_SIGNAL_TRANSDUCTION	0.584946	0.972791	0.0747385	0.303362	0.892834	14	Rtn4, Arf6, Apoe
GOCC_MICROTUBULE_ASSOCIATED_COMPLEX	0.584946	0.972791	0.0747385	0.381979	0.907768	7	Dctn1, Kif13b, Ywhae, Pafah1b1
GOCC_AGGRESOME	0.585047	0.972791	0.067676	-0.404181	-0.896454	6	Pold1
GOCC_PROTON_TRANSPORTING_TWO_SECTOR_ATPASE_COMPLEX	0.585047	0.972791	0.067676	-0.406049	-0.900596	6	Atp6v1b2
GOCC_PROTON_TRANSPORTING_V_TYPE_ATPASE_COMPLEX	0.585047	0.972791	0.067676	-0.406049	-0.900596	6	Atp6v1b2
GOCC_VACUOLAR_PROTON_TRANSPORTING_V_TYPE_ATPASE_COMPLEX	0.585047	0.972791	0.067676	-0.406049	-0.900596	6	Atp6v1b2
GOMF_ATPASE_COUPLED_ION_TRANSMEMBRANE_TRANSPORTER_ACTIVITY	0.585047	0.972791	0.067676	-0.406049	-0.900596	6	Atp6v1b2
GOMF_PYROPHOSPHATE_HYDROLYSIS_DRIVEN_PROTON_TRANSMEMBRANE_TRANSPORTER_ACTIVITY	0.585047	0.972791	0.067676	-0.406049	-0.900596	6	Atp6v1b2
GOBP_REGULATION_OF_ACTIN_FILAMENT_BASED_MOVEMENT	0.585567	0.972791	0.0725352	0.525421	0.917133	3	Atp2a2, Atp1a1
GOBP_REGULATION_OF_CARDIAC_MUSCLE_CELL_CONTRACTION	0.585567	0.972791	0.0725352	0.525421	0.917133	3	Atp2a2, Atp1a1
GOBP_REGULATION_OF_CARDIAC_MUSCLE_CONTRACTION	0.585567	0.972791	0.0725352	0.525421	0.917133	3	Atp2a2, Atp1a1
GOBP_REGULATION_OF_STRIATED_MUSCLE_CONTRACTION	0.585567	0.972791	0.0725352	0.525421	0.917133	3	Atp2a2, Atp1a1
GOBP_MORPHOGENESIS_OF_EMBRYONIC_EPITHELIUM	0.586466	0.972791	0.0678338	-0.364159	-0.882362	8	Htt, Cfl1, Casp3
GOBP_CELLULAR_RESPONSE_TO_ALCOHOL	0.586792	0.972791	0.0679923	-0.434761	-0.902108	5	Prkaa1
GOBP_MUSCLE_CELL_CELLULAR_HOMEOSTASIS	0.586916	0.972791	0.0675189	-0.401505	-0.890517	6	Aldoart2
GOBP_SMOOTH_MUSCLE_CELL_MIGRATION	0.586957	0.972791	0.0751182	0.32215	0.880924	11	Ilk, Arpc2, Vtn, Itgb3, Rhoa, Fga
GOMF_COPPER_ION_BINDING	0.587242	0.972791	0.067676	-0.354842	-0.887266	9	Ccs, Park7, Sod1, Snca, Apoa4
GOBP_EGG_ACTIVATION	0.587302	0.972791	0.0704501	-0.635721	-0.96384	2	Myh9, Cast
GOBP_PROTEIN_REPAIR	0.587302	0.972791	0.0704501	-0.635299	-0.963201	2	Park7
GOBP_FOLIC_ACID_CONTAINING_COMPOUND_BIOSYNTHETIC_PROCESS	0.587629	0.972791	0.0723571	0.524779	0.916012	3	Gart, Mthfd1, Atic
GOBP_FOLIC_ACID_CONTAINING_COMPOUND_METABOLIC_PROCESS	0.587629	0.972791	0.0723571	0.524779	0.916012	3	Gart, Mthfd1, Atic
GOBP_TETRAHYDROFOLATE_BIOSYNTHETIC_PROCESS	0.587629	0.972791	0.0723571	0.524779	0.916012	3	Gart, Mthfd1, Atic
GOBP_TETRAHYDROFOLATE_METABOLIC_PROCESS	0.587629	0.972791	0.0723571	0.524779	0.916012	3	Gart, Mthfd1, Atic
GOCC_ENDOPLASMIC_RETICULUM_PLASMA_MEMBRANE_CONTACT_SITE	0.587629	0.972791	0.0723571	0.524544	0.915602	3	Sacm1l, Esyt2
GOCC_POSTSYNAPTIC_ENDOSOME	0.587629	0.972791	0.0723571	0.524052	0.914743	3	Stx12, Rab4a
GOBP_AMIDE_TRANSPORT	0.587719	0.972791	0.0643583	-0.257682	-0.912592	31	Phpt1, C2cd2l, Htt, Sri, Park7, Glul, Eny2
GOCC_LATE_ENDOSOME	0.588372	0.972791	0.0785029	0.264968	0.916733	28	Rap1a, M6pr, Lamp1, Wdr91, Lamp2, Apoe
GOBP_POSITIVE_REGULATION_OF_NUCLEOCYTOPLASMIC_TRANSPORT	0.588486	0.972791	0.0739901	0.346931	0.892224	9	Hsp90ab1, Ran, Pik3r1, Ywhae, Flna, Tardbp
GOBP_POSITIVE_REGULATION_OF_HEMOGLOBIN_BIOSYNTHETIC_PROCESS	0.588843	0.972791	0.0723571	-0.709364	-0.947454	1	Abcb10
GOBP_POSITIVE_REGULATION_OF_MICROTUBULE_POLYMERIZATION_OR_DEPOLYMERIZATION	0.588983	0.972791	0.0736213	0.436596	0.915647	5	Rps3, Dctn1, Rac1
GOCC_AXON_CYTOPLASM	0.589286	0.972791	0.0702813	-0.634394	-0.961829	2	Ranbp1
GOBP_INOSITOL_PHOSPHATE_METABOLIC_PROCESS	0.589552	0.972791	0.0672065	-0.478803	-0.914627	4	Synj1, Snca
GOBP_HETEROPHILIC_CELL_CELL_ADHESION_VIA_PLASMA_MEMBRANE_CELL_ADHESION_MOLECULES	0.590361	0.972791	0.0707899	0.61704	0.95939	2	Lgals9, Lgals1
GOBP_RETINOL_METABOLIC_PROCESS	0.590361	0.972791	0.0707899	0.618124	0.961075	2	Aldh1a1, Ttr
GOMF_OLIGOSACCHARIDE_BINDING	0.590361	0.972791	0.0707899	0.61704	0.95939	2	Lgals9, Lgals1
GOBP_ORGANIC_ANION_TRANSPORT	0.591209	0.972791	0.0753094	0.2904	0.911155	18	Slc25a5, Septin2, Anxa1, Itgb1, Slc2a3
GOBP_NEGATIVE_REGULATION_OF_IMMUNE_EFFECTOR_PROCESS	0.591489	0.972791	0.0736213	0.36105	0.895428	8	Lgals9, Anxa1, Serping1, Apoa1
GOCC_CELL_BODY	0.591837	0.972791	0.0625237	-0.212051	-0.936806	89	Ogt, Acan, Prkaa1, Ada, Vps35, Htt, Kng2, Eif4b, Naxe, Pebp1, Park7, Ubxn1, Agfg1, Glul, Acvrl1, Comt, Cfl1, Casp3, Sod1, Pura, Snca, Ykt6, Dnajb1, Sh3glb1, Pmm2, Cct2, Tubb5
GOBP_POSITIVE_REGULATION_OF_PHOSPHATASE_ACTIVITY	0.592453	0.972791	0.0675189	-0.432022	-0.896425	5	Rock1
GOBP_POSITIVE_REGULATION_OF_DNA_REPAIR	0.592751	0.972791	0.0736213	0.346265	0.890511	9	Actr2, Rps3, Ruvbl2, Actb, Pnp
GOBP_TRNA_METABOLIC_PROCESS	0.593148	0.972791	0.0738053	0.397707	0.900167	6	Farsa, Farsb, Ddx1
GOBP_NEGATIVE_REGULATION_OF_FIBRINOLYSIS	0.59322	0.972791	0.0732559	0.4346	0.91146	5	Thbs1, Vtn, Apoh
GOBP_VASODILATION	0.59322	0.972791	0.0732559	0.43228	0.906595	5	Apoe, G6pdx, Kng1, Gpx1
GOBP_REGULATION_OF_AMYLOID_BETA_FORMATION	0.593617	0.972791	0.0734381	0.360906	0.89507	8	Rtn4, Rtn3, Apoe, Picalm, Clu
GOMF_UBIQUITIN_LIKE_PROTEIN_LIGASE_ACTIVITY	0.593807	0.972791	0.0656814	-0.279271	-0.902106	22	Zzef1, Rnf114, Mkrn1, Arih2, Dtx3l, Huwe1, Trim58
GOCC_GUANYL_NUCLEOTIDE_EXCHANGE_FACTOR_COMPLEX	0.593814	0.972791	0.0718276	0.520641	0.908789	3	Rap1a, Lamtor1
GOCC_HISTONE_METHYLTRANSFERASE_COMPLEX	0.593814	0.972791	0.0718276	0.520526	0.908589	3	Prmt5, Ruvbl2
GOBP_CLATHRIN_DEPENDENT_ENDOCYTOSIS	0.593886	0.972791	0.0747385	0.312403	0.898307	13	Cltc, Canx, Ap2m1, Picalm, Dnm2, Clta, Ap2a1, Ap2a2
GOBP_REGULATION_OF_CARBOHYDRATE_BIOSYNTHETIC_PROCESS	0.594096	0.972791	0.0662842	-0.336397	-0.89567	11	Ogt
GOCC_CUL4B_RING_E3_UBIQUITIN_LIGASE_COMPLEX	0.594378	0.972791	0.0704501	0.615848	0.957537	2	Rbx1, Ddb1
GOBP_NEGATIVE_REGULATION_OF_CELLULAR_SENESCENCE	0.595041	0.972791	0.0718276	-0.70583	-0.942735	1	Nampt
GOBP_NEGATIVE_REGULATION_OF_B_CELL_MEDIATED_IMMUNITY	0.595238	0.972791	0.0697793	-0.633068	-0.959819	2	Ptpn6, Cr1l
GOBP_NEGATIVE_REGULATION_OF_HUMORAL_IMMUNE_RESPONSE_MEDIATED_BY_CIRCULATING_IMMUNOGLOBULIN	0.595238	0.972791	0.0697793	-0.633068	-0.959819	2	Ptpn6, Cr1l
GOBP_NOTCH_RECEPTOR_PROCESSING	0.595238	0.972791	0.0697793	-0.6313	-0.957138	2	Ncstn, Adam10
GOCC_PHOSPHOLIPID_TRANSLOCATING_ATPASE_COMPLEX	0.595238	0.972791	0.0697793	-0.631688	-0.957726	2	Atp8a1
GOMF_ADENYLYLTRANSFERASE_ACTIVITY	0.595238	0.972791	0.0697793	-0.631076	-0.956799	2	Coasy
GOMF_ATPASE_COUPLED_INTRAMEMBRANE_LIPID_TRANSPORTER_ACTIVITY	0.595238	0.972791	0.0697793	-0.631688	-0.957726	2	Atp8a1
GOBP_GLYCOLYTIC_PROCESS_THROUGH_FRUCTOSE_6_PHOSPHATE	0.595652	0.972791	0.0743625	0.320289	0.875835	11	Pkm, Pfkm, Pfkl, Eno3, Eno1
GOBP_PROTEIN_PROCESSING	0.595745	0.972791	0.0787114	0.248866	0.909865	34	F5, F10, Bag2, F2, Ctse, Hp, Metap2, C1ra, Casp6, Thbs1
GOBP_REGULATION_OF_LYASE_ACTIVITY	0.595745	0.972791	0.0684715	-0.534142	-0.922332	3	Phpt1, Park7
GOMF_PHOSPHATIDYLINOSITOL_4_PHOSPHATE_BINDING	0.595745	0.972791	0.0684715	-0.534059	-0.92219	3	Snx3
GOBP_AMMONIUM_TRANSMEMBRANE_TRANSPORT	0.595876	0.972791	0.0716527	0.519679	0.90711	3	Rhag, Rhd, Aqp1
GOBP_REGULATION_OF_EXTRINSIC_APOPTOTIC_SIGNALING_PATHWAY_IN_ABSENCE_OF_LIGAND	0.595876	0.972791	0.0716527	0.518093	0.904342	3	Ppp2r1a, Ppp2r1b
GOMF_AMMONIUM_TRANSMEMBRANE_TRANSPORTER_ACTIVITY	0.595876	0.972791	0.0716527	0.519679	0.90711	3	Rhag, Rhd, Aqp1
GOBP_REGULATION_OF_TRANSMEMBRANE_RECEPTOR_PROTEIN_SERINE_THREONINE_KINASE_SIGNALING_PATHWAY	0.596154	0.972791	0.0734381	0.312172	0.887559	12	Hspa5, Ilk, Hsp90ab1, Lgals9, Thbs1, Dnm2
GOBP_ARACHIDONIC_ACID_SECRETION	0.596386	0.972791	0.0702813	0.613053	0.95319	2	Anxa1, Mif
GOBP_BEHAVIORAL_RESPONSE_TO_PAIN	0.596386	0.972791	0.0702813	0.612948	0.953028	2	Thbs1, Mtor
GOBP_ICOSANOID_TRANSPORT	0.596386	0.972791	0.0702813	0.613053	0.95319	2	Anxa1, Mif
GOCC_PHOTORECEPTOR_OUTER_SEGMENT	0.596386	0.972791	0.0702813	0.613591	0.954028	2	Gnb1, Bsg
GOBP_RAS_PROTEIN_SIGNAL_TRANSDUCTION	0.596491	0.972791	0.0636424	-0.256201	-0.907348	31	Ogt, Rock1, Dbnl
GOBP_LYMPHOCYTE_HOMEOSTASIS	0.596623	0.972791	0.0668966	-0.35269	-0.881885	9	Ada, Prdx2, Casp3
GOMF_KINASE_ACTIVATOR_ACTIVITY	0.596623	0.972791	0.0668966	-0.35278	-0.882109	9	Wnk1, Vac14, Map2k2, Rplp1
GOBP_NEGATIVE_REGULATION_OF_AMINE_TRANSPORT	0.597222	0.972791	0.0696133	-0.630416	-0.955797	2	Snca, Slc43a1
GOBP_IMMUNE_SYSTEM_DEVELOPMENT	0.597619	0.972791	0.078921	0.204552	0.932739	85	Tfrc, Cul4a, Fech, Slc25a5, Hspd1, Rpl22, Prxl2a, Prdx3, Actn1, Ptpn11, Eef2, Add1, Apcs, Inpp5d, Cnn2, Rps6, Lgals9, Stat1, Anxa1, Picalm, Itgb3, Crkl
GOBP_POSITIVE_REGULATION_OF_ALPHA_BETA_T_CELL_ACTIVATION	0.598113	0.972791	0.0670513	-0.431173	-0.894664	5	Ada
GOBP_PROTEIN_ACTIVATION_CASCADE	0.598253	0.972791	0.0743625	0.309908	0.891135	13	F2, F13a1, Apoh, Serpinc1, Fgg, Gp1ba, Fga, Fgb
GOBP_ANTIGEN_PROCESSING_AND_PRESENTATION_OF_EXOGENOUS_PEPTIDE_ANTIGEN_VIA_MHC_CLASS_I	0.599174	0.972791	0.0714786	-0.701413	-0.936835	1	H2-K1
GOBP_POSITIVE_REGULATION_OF_PROTEIN_LOCALIZATION_TO_CELL_CORTEX	0.599174	0.972791	0.0714786	-0.702297	-0.938015	1	Epb41
GOBP_REGULATION_OF_PROTEIN_LOCALIZATION_TO_CELL_CORTEX	0.599174	0.972791	0.0714786	-0.702297	-0.938015	1	Epb41
GOMF_G_PROTEIN_BETA_SUBUNIT_BINDING	0.599206	0.972791	0.0694481	-0.628647	-0.953116	2	Gng5, Cct5
GOBP_ACTIVATED_T_CELL_PROLIFERATION	0.599572	0.972791	0.0732559	0.395658	0.895529	6	Rps3, Itgad, Stat5b, Prkar1a, Pycard
GOBP_NEUROTRANSMITTER_METABOLIC_PROCESS	0.599613	0.972791	0.0681513	-0.531311	-0.917443	3	Pebp1, Comt
GOBP_POSITIVE_REGULATION_OF_CELL_GROWTH_INVOLVED_IN_CARDIAC_MUSCLE_CELL_DEVELOPMENT	0.599613	0.972791	0.0681513	-0.531858	-0.918389	3	Pin1, Fdps, Mtor
GOBP_POSITIVE_REGULATION_OF_HEART_GROWTH	0.599613	0.972791	0.0681513	-0.531858	-0.918389	3	Pin1, Fdps, Mtor
GOBP_POSITIVE_REGULATION_OF_ORGAN_GROWTH	0.599613	0.972791	0.0681513	-0.531858	-0.918389	3	Pin1, Fdps, Mtor
GOBP_POSITIVE_REGULATION_OF_PROTEIN_MODIFICATION_BY_SMALL_PROTEIN_CONJUGATION_OR_REMOVAL	0.599631	0.972791	0.0658312	-0.300799	-0.892287	16	Ube2l3, Vcp, Dnajb2, Huwe1, Skp1, Pin1, Sphk1, Cul3
GOBP_RESPONSE_TO_TEMPERATURE_STIMULUS	0.599634	0.972791	0.0653834	-0.290604	-0.895973	18	Prkaa1, Chordc1, Gclc, Vcp
GOBP_NEGATIVE_REGULATION_OF_PHAGOCYTOSIS	0.6	0.972791	0.0668966	-0.42973	-0.89167	5	Snx3
GOBP_REGULATION_OF_ACTIN_FILAMENT_ORGANIZATION	0.6	0.972791	0.0621124	-0.231054	-0.910679	50	Swap70, Add3, Dbnl, Arpc1a, Arpc1b, Stmn1, Dmtn, Cfl1, Hcls1, Tpm1, Myh9, Serpinf2, Coro1b, Mtpn, Rdx
GOBP_REGULATION_OF_DEFENSE_RESPONSE	0.600484	0.972791	0.0795565	0.230042	0.92883	52	Cfi, Hspd1, Igtp, Gpx4, Lamp1, Banf1, Aldh2, Apoe, Ahsg, Hpx, Vamp8, C3, Casp6, Trim56, Lgals9, Stat1, Anxa1, Serping1
GOBP_SODIUM_ION_TRANSPORT	0.600858	0.972791	0.0732559	0.327467	0.876861	10	Cpox, Dnm2, Glrx
GOBP_CELLULAR_RESPONSE_TO_OXIDATIVE_STRESS	0.600939	0.972791	0.077884	0.248345	0.914129	36	Atp2a2, Prdx3, Rack1, Rps3, Lcn2, Lancl1, Aldh2
GOMF_SULFUR_COMPOUND_BINDING	0.601093	0.972791	0.0650878	-0.276821	-0.894191	22	Gss, Fn1, Ppia, Dbi, Gsr, Pdcd5, Serpina10, Pf4
GOBP_CYTOSKELETON_DEPENDENT_INTRACELLULAR_TRANSPORT	0.601103	0.972791	0.0655321	-0.318958	-0.893078	13	Htt, Trim58, Sod1, Pura, Flot2, Hspa8, Rab21
GOBP_TRANSPORT_ALONG_MICROTUBULE	0.601103	0.972791	0.0655321	-0.318958	-0.893078	13	Htt, Trim58, Sod1, Pura, Flot2, Hspa8, Rab21
GOMF_HISTONE_BINDING	0.601103	0.972791	0.0655321	-0.318452	-0.891661	13	Zzef1, Ttll12, Dtx3l, Snca, Usp15
GOBP_MYELOID_LEUKOCYTE_MIGRATION	0.601351	0.972791	0.0756946	0.276723	0.914609	23	Rtn4, Ppib, Ppbp, Dnm1l, Cnn2, Thbs1, Anxa1, Rac1, Pik3r1, S100a9
GOCC_LYTIC_VACUOLE_MEMBRANE	0.601351	0.972791	0.0756946	0.276771	0.914765	23	Lamp1, Lamp2, Hsp90ab1, Vamp8, H2-Q10, Stx7, Arl8b, Lamtor1, Ap1b1
GOBP_CELLULAR_CARBOHYDRATE_CATABOLIC_PROCESS	0.601504	0.972791	0.0665892	-0.362043	-0.877234	8	Pygb, Tpi1, Sord, Pgm2, Pgd
GOBP_POSITIVE_REGULATION_OF_INTRINSIC_APOPTOTIC_SIGNALING_PATHWAY_BY_P53_CLASS_MEDIATOR	0.601695	0.972791	0.0725352	0.428908	0.899523	5	Rpl11, Rpl26, Rps7
GOMF_GLUTATHIONE_TRANSFERASE_ACTIVITY	0.601695	0.972791	0.0725352	0.430316	0.902475	5	Lancl1, Gstt1, Gsto1, Gsta4
GOMF_MYOSIN_V_BINDING	0.601695	0.972791	0.0725352	0.428547	0.898767	5	Rab11b, Rab6a
GOBP_REGULATION_OF_PROTEIN_EXPORT_FROM_NUCLEUS	0.601713	0.972791	0.0730744	0.395065	0.894186	6	Ptpn11, Rangap1, Ywhae, Xpo1
GOBP_XMP_METABOLIC_PROCESS	0.601869	0.972791	0.0662842	-0.396047	-0.878411	6	Impdh2, Adsl
GOBP_POSITIVE_REGULATION_OF_UBIQUITIN_PROTEIN_TRANSFERASE_ACTIVITY	0.601887	0.972791	0.0667426	-0.427687	-0.88743	5	Ube2l3, Skp1, Pin1
GOBP_CELL_DIVISION	0.601918	0.972791	0.078921	0.231033	0.925151	50	Actr2, Arf6, Septin2, Rps3, Cltc, Gnai2, Dctn1, Ppp1cb, Ran
GOBP_DNA_TEMPLATED_TRANSCRIPTION_ELONGATION	0.602062	0.972791	0.0711327	0.517109	0.902624	3	Eloc, Map2k1
GOBP_TRANSCRIPTION_ELONGATION_BY_RNA_POLYMERASE_II_PROMOTER	0.602062	0.972791	0.0711327	0.517109	0.902624	3	Eloc, Map2k1
GOBP_RNA_IMPORT_INTO_NUCLEUS	0.60241	0.972791	0.0697793	0.608187	0.945626	2	Ran, Kpnb1
GOMF_IMPORTIN_ALPHA_FAMILY_PROTEIN_BINDING	0.60241	0.972791	0.0697793	0.608187	0.945626	2	Ran, Kpnb1
GOBP_NEGATIVE_REGULATION_OF_ION_TRANSPORT	0.602996	0.972791	0.0662842	-0.325279	-0.884845	12	Oxsr1, Wnk1, Sri, Park7, Snca
GOBP_MATERNAL_PROCESS_INVOLVED_IN_FEMALE_PREGNANCY	0.603004	0.972791	0.0730744	0.467122	0.894032	4	Prdx3, Mtor
GOBP_REGULATION_OF_CELL_CYCLE_G1_S_PHASE_TRANSITION	0.60307	0.972791	0.0741759	0.289188	0.893644	17	Cul4a, Phb2, Ppp2ca, Anxa1, Rpl26, Psme1, Psme2, Actb
GOBP_INNATE_IMMUNE_RESPONSE_IN_MUCOSA	0.603306	0.972791	0.0711327	-0.699647	-0.934476	1	Apoa4
GOCC_GID_COMPLEX	0.603306	0.972791	0.0711327	-0.698763	-0.933296	1	Wdr26
GOBP_CARBOHYDRATE_METABOLIC_PROCESS	0.603419	0.972791	0.0618406	-0.221036	-0.924381	66	Ogt, Aldoart2, Prkaa1, Pygb, Fcsk, Pgls, Gclc, Akr1a1, Synj1, Nanp, Pgk1, Bpgm, Tpi1, Snca, Pmm2, Mdh1, Pgp, Fabp5, Sord, Taldo1, Pgm2, Abcg2, Got1, Pgd, Man2c1, Lcmt1, Idh1, Rpia
GOBP_PROTEIN_LOCALIZATION_TO_EXTRACELLULAR_REGION	0.603571	0.972791	0.0639272	-0.240491	-0.911984	43	Phpt1, Vps35, C2cd2l, Ppia, Htt, Ppid, Sri, Park7, Glul, Eny2, Dmtn, Tango2
GOBP_GENE_SILENCING_BY_RNA	0.603738	0.972791	0.0661326	-0.395647	-0.877525	6	Map2k2, Ago2
GOBP_CENTRAL_NERVOUS_SYSTEM_DEVELOPMENT	0.604369	0.972791	0.0793435	0.223905	0.924905	55	Eif2b2, Rtn4, Rtn3, Ptpn11, F2, Hspa5, Hsp90ab1, Dctn1, Prmt5, C3, Eif2b5, Vtn, Rac1, Crkl, S100a9, Clu, Rhoa, Exoc4, Itgb1
GOBP_TRANS_SYNAPTIC_SIGNALING_MODULATING_SYNAPTIC_TRANSMISSION	0.604418	0.972791	0.0696133	0.60719	0.944075	2	Plg, Nptn
GOMF_STRUCTURAL_CONSTITUENT_OF_SKIN_EPIDERMIS	0.604418	0.972791	0.0696133	0.607427	0.944444	2	Gm5414, Krt5
GOBP_REGULATION_OF_RESPONSE_TO_CYTOKINE_STIMULUS	0.604803	0.972791	0.0738053	0.308131	0.886024	13	Igtp, Hpx, Trim56, Irgm1, Ube2k, Oas3, Pafah1b1, Apoa1
GOMF_VOLTAGE_GATED_CHANNEL_ACTIVITY	0.60515	0.972791	0.0728939	0.466961	0.893725	4	Vdac1, Vdac2
GOBP_CELLULAR_RESPONSE_TO_NITROGEN_COMPOUND	0.605327	0.972791	0.0791317	0.219927	0.918479	57	Hsp90b1, Hnrnpd, Rap1a, Leprot, Ptpn11, Gnai2, Pkm, Ahsg, Arpc2, Prmt5, Pde12, Rap1b, Casp6, Thbs1, Dnm2, Snx5, Rac1, Crkl, Rangap1, Pik3r1
GOBP_NEGATIVE_REGULATION_OF_CARBOHYDRATE_METABOLIC_PROCESS	0.605932	0.972791	0.0721798	0.423084	0.887309	5	Cltc, Plek, Ap2a1
