## Supplementary Table 1 for "Therapeutic potential of red blood cell-derived extracellular vesicles in reducing neuroinflammation and protecting against retinal degeneration" (part 2 of 3)

### Sheet: RBCEV_fgsea_GO_PvsS (continued)
pathway	pval	padj	log2err	ES	NES	size	leadingEdge
GOBP_POSITIVE_REGULATION_OF_DEPHOSPHORYLATION	0.606004	0.972791	0.0661326	-0.34906	-0.872808	9	Rock1, Ppia
GOBP_RHYTHMIC_BEHAVIOR	0.606343	0.972791	0.0658312	-0.47281	-0.903178	4	Ada
GOCC_MYOSIN_COMPLEX	0.606343	0.972791	0.0658312	-0.473201	-0.903926	4	Myl12a, Myh9, Myl6
GOCC_MYOSIN_II_COMPLEX	0.606343	0.972791	0.0658312	-0.473201	-0.903926	4	Myl12a, Myh9, Myl6
GOMF_LIPOPOLYSACCHARIDE_BINDING	0.606343	0.972791	0.0658312	-0.473508	-0.904512	4	Psmb4, Psma1
GOBP_BASEMENT_MEMBRANE_ORGANIZATION	0.606936	0.972791	0.0673624	0.719081	0.950375	1	Itgb1
GOBP_CARDIAC_CELL_FATE_COMMITMENT	0.606936	0.972791	0.0673624	0.719081	0.950375	1	Itgb1
GOBP_CARDIAC_MUSCLE_CELL_MYOBLAST_DIFFERENTIATION	0.606936	0.972791	0.0673624	0.719081	0.950375	1	Itgb1
GOBP_CARDIOBLAST_DIFFERENTIATION	0.606936	0.972791	0.0673624	0.719081	0.950375	1	Itgb1
GOBP_CELL_FATE_SPECIFICATION	0.606936	0.972791	0.0673624	0.719081	0.950375	1	Itgb1
GOBP_COLLAGEN_CATABOLIC_PROCESS	0.606936	0.972791	0.0673624	0.719081	0.950375	1	Itgb1
GOBP_GERM_CELL_MIGRATION	0.606936	0.972791	0.0673624	0.719081	0.950375	1	Itgb1
GOBP_MYOBLAST_FATE_COMMITMENT	0.606936	0.972791	0.0673624	0.719081	0.950375	1	Itgb1
GOBP_NEGATIVE_REGULATION_OF_ANOIKIS	0.606936	0.972791	0.0673624	0.719081	0.950375	1	Itgb1
GOBP_POSITIVE_REGULATION_OF_AMINO_ACID_TRANSPORT	0.606936	0.972791	0.0673624	0.719081	0.950375	1	Itgb1
GOBP_POSITIVE_REGULATION_OF_ANION_TRANSMEMBRANE_TRANSPORT	0.606936	0.972791	0.0673624	0.719081	0.950375	1	Itgb1
GOBP_POSITIVE_REGULATION_OF_NEUROBLAST_PROLIFERATION	0.606936	0.972791	0.0673624	0.719081	0.950375	1	Itgb1
GOBP_POSITIVE_REGULATION_OF_NEUROTRANSMITTER_UPTAKE	0.606936	0.972791	0.0673624	0.719081	0.950375	1	Itgb1
GOBP_PROTEIN_TRANSPORT_WITHIN_LIPID_BILAYER	0.606936	0.972791	0.0673624	0.719081	0.950375	1	Itgb1
GOBP_REGULATION_OF_ANOIKIS	0.606936	0.972791	0.0673624	0.719081	0.950375	1	Itgb1
GOBP_REGULATION_OF_INWARD_RECTIFIER_POTASSIUM_CHANNEL_ACTIVITY	0.606936	0.972791	0.0673624	0.719081	0.950375	1	Itgb1
GOBP_REGULATION_OF_NEUROBLAST_PROLIFERATION	0.606936	0.972791	0.0673624	0.719081	0.950375	1	Itgb1
GOBP_REGULATION_OF_SPONTANEOUS_SYNAPTIC_TRANSMISSION	0.606936	0.972791	0.0673624	0.719081	0.950375	1	Itgb1
GOBP_SPONTANEOUS_SYNAPTIC_TRANSMISSION	0.606936	0.972791	0.0673624	0.719081	0.950375	1	Itgb1
GOMF_CELL_MATRIX_ADHESION_MEDIATOR_ACTIVITY	0.606936	0.972791	0.0673624	0.719081	0.950375	1	Itgb1
GOMF_COLLAGEN_BINDING_INVOLVED_IN_CELL_MATRIX_ADHESION	0.606936	0.972791	0.0673624	0.719081	0.950375	1	Itgb1
GOCC_SPERM_HEAD	0.607076	0.972791	0.0656814	-0.376998	-0.876932	7	Aldoart2, Park7, Dnajb1
GOBP_GLYOXYLATE_METABOLIC_PROCESS	0.607143	0.972791	0.0687943	-0.62552	-0.948375	2	Idh1
GOBP_NEGATIVE_REGULATION_OF_DEVELOPMENTAL_GROWTH	0.607296	0.972791	0.0727141	0.465354	0.890649	4	Rtn4, G6pdx
GOBP_REGULATION_OF_MYOBLAST_DIFFERENTIATION	0.607296	0.972791	0.0727141	0.465565	0.891053	4	Ilk, Pik3r1, Actb
GOBP_NEGATIVE_REGULATION_OF_MAST_CELL_ACTIVATION	0.607438	0.972791	0.0707899	-0.696113	-0.929756	1	Ptpn6
GOBP_NEGATIVE_REGULATION_OF_MAST_CELL_ACTIVATION_INVOLVED_IN_IMMUNE_RESPONSE	0.607438	0.972791	0.0707899	-0.696113	-0.929756	1	Ptpn6
GOBP_NEGATIVE_REGULATION_OF_TUMOR_NECROSIS_FACTOR_SUPERFAMILY_CYTOKINE_PRODUCTION	0.607438	0.972791	0.0707899	-0.696113	-0.929756	1	Ptpn6
GOCC_ALPHA_BETA_T_CELL_RECEPTOR_COMPLEX	0.607438	0.972791	0.0707899	-0.696113	-0.929756	1	Ptpn6
GOCC_T_CELL_RECEPTOR_COMPLEX	0.607438	0.972791	0.0707899	-0.696113	-0.929756	1	Ptpn6
GOMF_PHOSPHORYLATION_DEPENDENT_PROTEIN_BINDING	0.607438	0.972791	0.0707899	-0.696113	-0.929756	1	Ptpn6
GOMF_TRANSMEMBRANE_RECEPTOR_PROTEIN_PHOSPHATASE_ACTIVITY	0.607438	0.972791	0.0707899	-0.696113	-0.929756	1	Ptpn6
GOMF_DAMAGED_DNA_BINDING	0.607547	0.972791	0.0662842	-0.425436	-0.882759	5	Pold1, Rad23a, Rad23b
GOMF_HORMONE_BINDING	0.607676	0.972791	0.0723571	0.341217	0.87753	9	Calr, Pkm, Pik3r1
GOCC_SUPRAMOLECULAR_POLYMER	0.607843	0.972791	0.0795565	0.200597	0.932476	95	Arpc3, Septin2, Tubb1, Actn1, Bag2, Cltc, Myl9, Ilk, Apoe, Dctn1, Tuba4a, Cotl1, Tubb2b, Arpc2, Inpp5d, Dnm1l, Rpl4, Tcp1, Eif3a, Anxa1, Coro1a, Abraxas2, Dnm2, Rac1, Kif13b
GOBP_CELL_PART_MORPHOGENESIS	0.608173	0.972791	0.0785029	0.217153	0.91339	59	Eif2b2, Actr2, Rtn4, Ptpn11, Ilk, Apoe, Hsp90ab1, Tubb2b, Dnm1l, Rpl4, Taok3, Picalm, Itgb3, Dnm2, Rac1, Kif13b
GOBP_REGULATION_OF_RESPONSE_TO_ENDOPLASMIC_RETICULUM_STRESS	0.608856	0.972791	0.0650878	-0.301216	-0.877603	15	Usp25, Usp14, Sgta, Park7, Ubxn1, Bag6
GOCC_TRANSFERASE_COMPLEX_TRANSFERRING_PHOSPHORUS_CONTAINING_GROUPS	0.608856	0.972791	0.0650878	-0.298233	-0.884677	16	Prkaa1, Pold1
GOBP_BRANCHING_INVOLVED_IN_LABYRINTHINE_LAYER_MORPHOGENESIS	0.608863	0.972791	0.0672065	0.718198	0.949208	1	Grb2
GOBP_COLUMNAR_CUBOIDAL_EPITHELIAL_CELL_DEVELOPMENT	0.608863	0.972791	0.0672065	0.716431	0.946873	1	Fasn
GOBP_EMBRYONIC_PLACENTA_MORPHOGENESIS	0.608863	0.972791	0.0672065	0.718198	0.949208	1	Grb2
GOBP_ESTABLISHMENT_OF_ENDOTHELIAL_INTESTINAL_BARRIER	0.608863	0.972791	0.0672065	0.716431	0.946873	1	Fasn
GOBP_GLANDULAR_EPITHELIAL_CELL_DEVELOPMENT	0.608863	0.972791	0.0672065	0.716431	0.946873	1	Fasn
GOBP_LABYRINTHINE_LAYER_MORPHOGENESIS	0.608863	0.972791	0.0672065	0.718198	0.949208	1	Grb2
GOMF_FATTY_ACID_SYNTHASE_ACTIVITY	0.608863	0.972791	0.0672065	0.716431	0.946873	1	Fasn
GOMF_TRANSMEMBRANE_RECEPTOR_PROTEIN_TYROSINE_KINASE_ADAPTOR_ACTIVITY	0.608863	0.972791	0.0672065	0.718198	0.949208	1	Grb2
GOMF_NAD_P_H_DEHYDROGENASE_QUINONE_ACTIVITY	0.609127	0.972791	0.0686326	-0.624226	-0.946414	2	Nqo2, Nqo1
GOBP_REGULATION_OF_PROTEIN_FOLDING	0.609346	0.972791	0.0656814	-0.393787	-0.8734	6	Dnajb2, Pdcd5, St13, Hspa8
GOBP_REGULATION_OF_PHOSPHOLIPASE_ACTIVITY	0.609442	0.972791	0.0725352	0.465264	0.890477	4	Phb2, Anxa1, Plaa
GOBP_HEART_DEVELOPMENT	0.609541	0.972791	0.0629395	-0.25676	-0.905803	30	Acan, Pdlim1, Fn1, Map2k2, Acvrl1, Naca, Tpm1, Casp3
GOBP_RESPONSE_TO_LIGHT_STIMULUS	0.609626	0.972791	0.0633597	-0.267424	-0.907706	26	Prkaa1, Pold1, Zzef1, Htt, Cat, Ppid
GOBP_REGULATION_OF_CELLULAR_RESPONSE_TO_INSULIN_STIMULUS	0.610278	0.972791	0.0723571	0.392876	0.889232	6	Ptpn11, Gnai2, Ahsg, Snx5
GOBP_POSITIVE_REGULATION_OF_COLLAGEN_METABOLIC_PROCESS	0.610309	0.972791	0.0704501	0.51277	0.895051	3	F2, Prdx5
GOCC_MICROTUBULE_END	0.610309	0.972791	0.0704501	0.513917	0.897053	3	Dctn1, Abraxas2
GOBP_CITRATE_METABOLIC_PROCESS	0.610442	0.972791	0.0691198	0.602122	0.936195	2	Acly, Aco1
GOBP_POSITIVE_REGULATION_OF_RNA_POLYMERASE_II_TRANSCRIPTION_PREINITIATION_COMPLEX_ASSEMBLY	0.611111	0.972791	0.0684715	-0.623253	-0.944938	2	Psmc6
GOBP_REGULATION_OF_DNA_TEMPLATED_TRANSCRIPTION_INITIATION	0.611111	0.972791	0.0684715	-0.623253	-0.944938	2	Psmc6
GOBP_REGULATION_OF_RNA_POLYMERASE_II_TRANSCRIPTION_PREINITIATION_COMPLEX_ASSEMBLY	0.611111	0.972791	0.0684715	-0.623253	-0.944938	2	Psmc6
GOBP_REGULATION_OF_TRANSCRIPTION_INITIATION_BY_RNA_POLYMERASE_II	0.611111	0.972791	0.0684715	-0.623253	-0.944938	2	Psmc6
GOBP_TRANSCRIPTION_PREINITIATION_COMPLEX_ASSEMBLY	0.611111	0.972791	0.0684715	-0.623253	-0.944938	2	Psmc6
GOMF_SYNTAXIN_1_BINDING	0.611111	0.972791	0.0684715	-0.623342	-0.945073	2	Nsf, Stxbp2
GOMF_NUCLEOBASE_CONTAINING_COMPOUND_TRANSMEMBRANE_TRANSPORTER_ACTIVITY	0.612371	0.972791	0.0702813	0.511128	0.892185	3	Slc25a5
GOBP_RESPONSE_TO_AXON_INJURY	0.612663	0.972791	0.0652353	-0.37574	-0.874005	7	Stk24, Map2k2, Sod1
GOBP_FREE_UBIQUITIN_CHAIN_POLYMERIZATION	0.612717	0.972791	0.0668966	0.713781	0.94337	1	Ube2k
GOBP_AMYLOID_BETA_CLEARANCE	0.613734	0.972791	0.0721798	0.326455	0.874152	10	Cltc, Apoe, Rab11b, C3, Picalm, Clu
GOCC_CORTICAL_CYTOSKELETON	0.613744	0.972791	0.0772747	0.247207	0.903923	35	Actr2, Septin2, Cap1, Actn1, Lancl2, Cotl1, Eef1a1, Inpp5d
GOBP_REGULATION_OF_ORGANELLE_ASSEMBLY	0.613843	0.972791	0.0640704	-0.286601	-0.892896	19	Prkaa1, Htt, G3bp1, Stam, Sh3glb1, Chmp1a, Pip4k2a, Rdx
GOBP_REGULATION_OF_CELLULAR_SENESCENCE	0.614433	0.972791	0.0701132	0.509976	0.890174	3	Ilk, Mtor
GOCC_CYTOCHROME_COMPLEX	0.614561	0.972791	0.0720033	0.390729	0.884372	6	Ndufa4, Cox6c, Uqcrc1, Cox6b1
GOCC_RESPIRASOME	0.614561	0.972791	0.0720033	0.390729	0.884372	6	Ndufa4, Cox6c, Uqcrc1, Cox6b1
GOBP_PROTEIN_DESTABILIZATION	0.614662	0.972791	0.0655321	-0.357335	-0.865826	8	Vps35, Htt, Snca, Rad23a, Gsn, Cul3
GOBP_VESICLE_BUDDING_FROM_MEMBRANE	0.614662	0.972791	0.0655321	-0.355982	-0.862548	8	Snx3, Trappc3
GOBP_POSITIVE_REGULATION_OF_MRNA_PROCESSING	0.615054	0.972791	0.0721798	0.375824	0.893142	7	Clns1a, Prmt5, Wdr77
GOBP_POSITIVE_REGULATION_OF_MRNA_SPLICING_VIA_SPLICEOSOME	0.615054	0.972791	0.0721798	0.375824	0.893142	7	Clns1a, Prmt5, Wdr77
GOBP_GLIAL_CELL_PROLIFERATION	0.615094	0.972791	0.0656814	-0.423808	-0.879381	5	Dbi, Anxa7
GOBP_CELL_DEATH_IN_RESPONSE_TO_HYDROGEN_PEROXIDE	0.61588	0.972791	0.0720033	0.461837	0.883918	4	Rack1, Glrx
GOBP_NEGATIVE_REGULATION_OF_RESPONSE_TO_OXIDATIVE_STRESS	0.61588	0.972791	0.0720033	0.461837	0.883918	4	Rack1, Glrx
GOBP_NEGATIVE_REGULATION_OF_RESPONSE_TO_REACTIVE_OXYGEN_SPECIES	0.61588	0.972791	0.0720033	0.461837	0.883918	4	Rack1, Glrx
GOBP_SISTER_CHROMATID_SEGREGATION	0.616228	0.972791	0.0730744	0.285396	0.881926	17	Ppp2r1a, Phb2, Ran
GOCC_CENTRIOLAR_SUBDISTAL_APPENDAGE	0.616466	0.972791	0.0686326	0.600789	0.934123	2	Dctn1, Kif2a
GOBP_LYMPHOCYTE_APOPTOTIC_PROCESS	0.616981	0.972791	0.0655321	-0.422442	-0.876547	5	Ada
GOBP_INTERLEUKIN_1_PRODUCTION	0.617021	0.972791	0.0714786	0.354589	0.879405	8	Lgals9, Anxa1, Serpinb1a, Apoa1, Hk1
GOBP_REGULATION_OF_FIBROBLAST_MIGRATION	0.617021	0.972791	0.0714786	0.353954	0.87783	8	Thbs1, Itgb3, Rac1, Itgb1
GOBP_REGULATION_OF_HOMOTYPIC_CELL_CELL_ADHESION	0.617021	0.972791	0.0714786	0.353991	0.877921	8	Alox12, Mmrn1, Fgg, Mfsd2b, Lgals1
GOMF_HSP70_PROTEIN_BINDING	0.617021	0.972791	0.0714786	0.354837	0.88002	8	Tfrc, Rps3
GOBP_EXTRACELLULAR_EXOSOME_ASSEMBLY	0.617063	0.972791	0.0679923	-0.618921	-0.93837	2	Stam, Pdcd6ip
GOBP_MUCUS_SECRETION	0.617063	0.972791	0.0679923	-0.618891	-0.938324	2	Ada
GOBP_NEGATIVE_REGULATION_OF_FATTY_ACID_OXIDATION	0.617063	0.972791	0.0679923	-0.617165	-0.935707	2	Dbi
GOMF_ACYL_COA_BINDING	0.617063	0.972791	0.0679923	-0.617165	-0.935707	2	Dbi
GOCC_CHROMOSOME	0.617094	0.972791	0.0607719	-0.220473	-0.907949	62	Ogt, Prkaa1, Pold1, Add3, Uchl5, Ipo4, Hspa2, Tgm2, Vcp
GOBP_COLLAGEN_METABOLIC_PROCESS	0.617204	0.972791	0.0720033	0.374006	0.888822	7	Rap1a, F2, Itgb1
GOBP_METENCEPHALON_DEVELOPMENT	0.617204	0.972791	0.0720033	0.373657	0.887991	7	Ptpn11, Hspa5, Crkl
GOBP_REGULATION_OF_COLLAGEN_METABOLIC_PROCESS	0.617204	0.972791	0.0720033	0.374006	0.888822	7	Rap1a, F2, Itgb1
GOMF_3_5_DNA_HELICASE_ACTIVITY	0.617769	0.972791	0.0699459	-0.690813	-0.922677	1	Ruvbl1
GOCC_PRESYNAPSE	0.618005	0.972791	0.0782955	0.210289	0.931662	76	Rpl22, Vdac1, Septin2, Cltc, Atp6v0d1, Lamp1, Stx12, Canx, Phb2, Ilk, Ppp2ca, Tmed9, Vdac2, Arpc2, Rab11b, Rab6a, Dnm1l, Rab33b
GOBP_FATTY_ACID_BETA_OXIDATION_USING_ACYL_COA_DEHYDROGENASE	0.618497	0.972791	0.0664364	0.708481	0.936365	1	Acadl
GOBP_LONG_CHAIN_FATTY_ACID_CATABOLIC_PROCESS	0.618497	0.972791	0.0664364	0.708481	0.936365	1	Acadl
GOMF_ACYL_COA_OXIDASE_ACTIVITY	0.618497	0.972791	0.0664364	0.708481	0.936365	1	Acadl
GOMF_OXIDOREDUCTASE_ACTIVITY_ACTING_ON_THE_CH_CH_GROUP_OF_DONORS_WITH_A_FLAVIN_AS_ACCEPTOR	0.618497	0.972791	0.0664364	0.708481	0.936365	1	Acadl
GOMF_PALMITOYL_COA_OXIDASE_ACTIVITY	0.618497	0.972791	0.0664364	0.708481	0.936365	1	Acadl
GOBP_FEAR_RESPONSE	0.618644	0.972791	0.0711327	0.416821	0.874174	5	Vdac1, Apoe
GOBP_MITOCHONDRIAL_FISSION	0.619048	0.972791	0.0678338	-0.617064	-0.935554	2	Vps35
GOBP_MITOCHONDRIAL_FRAGMENTATION_INVOLVED_IN_APOPTOTIC_PROCESS	0.619048	0.972791	0.0678338	-0.617064	-0.935554	2	Vps35
GOBP_POSITIVE_REGULATION_OF_MITOCHONDRIAL_FISSION	0.619048	0.972791	0.0678338	-0.617064	-0.935554	2	Vps35
GOBP_REGULATION_OF_MITOCHONDRIAL_FISSION	0.619048	0.972791	0.0678338	-0.617064	-0.935554	2	Vps35
GOMF_PHOSPHATIDYLINOSITOL_TRANSFER_ACTIVITY	0.619048	0.972791	0.0678338	-0.616771	-0.93511	2	C2cd2l
GOBP_GDP_MANNOSE_METABOLIC_PROCESS	0.619403	0.972791	0.0647943	-0.463993	-0.886337	4	Guk1, Pmm2
GOBP_CIRCULATORY_SYSTEM_PROCESS	0.619643	0.972791	0.0626618	-0.237589	-0.905059	44	Rock1, Add3, Ada, Wnk1, Mgll, Glrx3, Gclc, Pebp1, Sri
GOBP_PLATELET_DENSE_GRANULE_ORGANIZATION	0.620424	0.972791	0.0662842	0.707597	0.935197	1	Ap1b1
GOCC_AP_1_ADAPTOR_COMPLEX	0.620424	0.972791	0.0662842	0.707597	0.935197	1	Ap1b1
GOBP_REGULATION_OF_SMOOTHENED_SIGNALING_PATHWAY	0.62089	0.972791	0.0664364	-0.523982	-0.904789	3	Uchl5, Vcp
GOBP_NEGATIVE_REGULATION_OF_PROTEIN_LOCALIZATION	0.62093	0.972791	0.0756946	0.257993	0.892601	28	Arf6, Leprot, Cltc, Ptpn11, Apoe, Erp29, Ppp2ca, Ap2m1, Anxa1, Picalm, Rangap1
GOBP_CARDIOBLAST_PROLIFERATION	0.621901	0.972791	0.0696133	-0.686396	-0.916777	1	Gng5
GOBP_EMBRYONIC_PROCESS_INVOLVED_IN_FEMALE_PREGNANCY	0.621901	0.972791	0.0696133	-0.689046	-0.920317	1	Abcg2
GOBP_HEART_FORMATION	0.621901	0.972791	0.0696133	-0.686396	-0.916777	1	Gng5
GOBP_NEGATIVE_REGULATION_OF_INTESTINAL_ABSORPTION	0.621901	0.972791	0.0696133	-0.689046	-0.920317	1	Abcg2
GOBP_POSITIVE_REGULATION_OF_RESPIRATORY_BURST	0.621901	0.972791	0.0696133	-0.689929	-0.921497	1	Jchain
GOBP_POSITIVE_REGULATION_OF_SECONDARY_HEART_FIELD_CARDIOBLAST_PROLIFERATION	0.621901	0.972791	0.0696133	-0.686396	-0.916777	1	Gng5
GOBP_SULFUR_COMPOUND_TRANSPORT	0.621901	0.972791	0.0696133	-0.689046	-0.920317	1	Abcg2
GOBP_URATE_TRANSPORT	0.621901	0.972791	0.0696133	-0.689046	-0.920317	1	Abcg2
GOBP_XENOBIOTIC_DETOXIFICATION_BY_TRANSMEMBRANE_EXPORT_ACROSS_THE_PLASMA_MEMBRANE	0.621901	0.972791	0.0696133	-0.689046	-0.920317	1	Abcg2
GOBP_XENOBIOTIC_EXPORT_FROM_CELL	0.621901	0.972791	0.0696133	-0.689046	-0.920317	1	Abcg2
GOBP_XENOBIOTIC_TRANSPORT	0.621901	0.972791	0.0696133	-0.689046	-0.920317	1	Abcg2
GOBP_XENOBIOTIC_TRANSPORT_ACROSS_BLOOD_BRAIN_BARRIER	0.621901	0.972791	0.0696133	-0.689046	-0.920317	1	Abcg2
GOCC_ENDOSOME_LUMEN	0.621901	0.972791	0.0696133	-0.688163	-0.919137	1	Hspa8
GOCC_EXTERNAL_SIDE_OF_APICAL_PLASMA_MEMBRANE	0.621901	0.972791	0.0696133	-0.689046	-0.920317	1	Abcg2
GOCC_GLYCINERGIC_SYNAPSE	0.621901	0.972791	0.0696133	-0.688163	-0.919137	1	Hspa8
GOCC_PRP19_COMPLEX	0.621901	0.972791	0.0696133	-0.688163	-0.919137	1	Hspa8
GOMF_ABC_TYPE_XENOBIOTIC_TRANSPORTER_ACTIVITY	0.621901	0.972791	0.0696133	-0.689046	-0.920317	1	Abcg2
GOMF_C3HC4_TYPE_RING_FINGER_DOMAIN_BINDING	0.621901	0.972791	0.0696133	-0.688163	-0.919137	1	Hspa8
GOMF_CHLORIDE_ION_BINDING	0.621901	0.972791	0.0696133	-0.687279	-0.917957	1	Nqo2
GOMF_OXIDOREDUCTASE_ACTIVITY_ACTING_ON_DIPHENOLS_AND_RELATED_SUBSTANCES_AS_DONORS	0.621901	0.972791	0.0696133	-0.687279	-0.917957	1	Nqo2
GOMF_PROTEIN_CONTAINING_COMPLEX_DESTABILIZING_ACTIVITY	0.621901	0.972791	0.0696133	-0.688163	-0.919137	1	Hspa8
GOMF_RIBOFLAVIN_TRANSMEMBRANE_TRANSPORTER_ACTIVITY	0.621901	0.972791	0.0696133	-0.689046	-0.920317	1	Abcg2
GOMF_SALT_TRANSMEMBRANE_TRANSPORTER_ACTIVITY	0.621901	0.972791	0.0696133	-0.689046	-0.920317	1	Abcg2
GOMF_SULFUR_COMPOUND_TRANSMEMBRANE_TRANSPORTER_ACTIVITY	0.621901	0.972791	0.0696133	-0.689046	-0.920317	1	Abcg2
GOMF_XENOBIOTIC_TRANSMEMBRANE_TRANSPORTER_ACTIVITY	0.621901	0.972791	0.0696133	-0.689046	-0.920317	1	Abcg2
GOBP_CIRCULATORY_SYSTEM_DEVELOPMENT	0.62226	0.972791	0.0597318	-0.215067	-0.906873	70	Rock1, Acan, Pdlim1, Epn1, Fn1, Rnh1, Naxe, Map2k2, Col4a2, Pank2, Ago2, Glul, Pgk1, Acvrl1, Naca, Tpm1, Clic4, Casp3, Myh9
GOBP_SENSORY_SYSTEM_DEVELOPMENT	0.622318	0.972791	0.0714786	0.32288	0.864578	10	Gnb1, C3, Casp6, Aldh1a1, Cfh
GOBP_CARBON_DIOXIDE_TRANSPORT	0.62249	0.972791	0.0681513	0.598758	0.930965	2	Rhag, Aqp1
GOBP_CD4_POSITIVE_ALPHA_BETA_T_CELL_DIFFERENTIATION	0.62249	0.972791	0.0681513	0.598817	0.931057	2	Anxa1, Mtor
GOBP_KINETOCHORE_ORGANIZATION	0.62249	0.972791	0.0681513	0.598585	0.930696	2	Smc2, Smc4
GOBP_SINGLE_STRAND_BREAK_REPAIR	0.62249	0.972791	0.0681513	0.598585	0.930696	2	Smc2, Smc4
GOBP_T_CELL_DIFFERENTIATION_INVOLVED_IN_IMMUNE_RESPONSE	0.62249	0.972791	0.0681513	0.598817	0.931057	2	Anxa1, Mtor
GOBP_T_HELPER_1_CELL_DIFFERENTIATION	0.62249	0.972791	0.0681513	0.598817	0.931057	2	Anxa1, Mtor
GOBP_T_HELPER_1_TYPE_IMMUNE_RESPONSE	0.62249	0.972791	0.0681513	0.598817	0.931057	2	Anxa1, Mtor
GOCC_ACTOMYOSIN_CONTRACTILE_RING	0.62249	0.972791	0.0681513	0.59905	0.931419	2	Septin2
GOCC_CONTRACTILE_RING	0.62249	0.972791	0.0681513	0.59905	0.931419	2	Septin2
GOBP_NECROTIC_CELL_DEATH	0.62268	0.972791	0.0694481	0.507673	0.886153	3	Dnm1l, Casp6
GOBP_MICROTUBULE_ORGANIZING_CENTER_LOCALIZATION	0.622881	0.972791	0.0707899	0.414894	0.870131	5	Pafah1b1, Arpc5, Kif5b, Mad2l1, Ezr
GOBP_REGULATION_OF_PEPTIDE_TRANSPORT	0.622951	0.972791	0.0633597	-0.272131	-0.879042	22	Phpt1, C2cd2l, Sri, Glul, Eny2
GOBP_CELLULAR_RESPONSE_TO_ELECTRICAL_STIMULUS	0.624277	0.972791	0.0659816	0.70318	0.929359	1	Actb
GOBP_CHEMOKINE_C_C_MOTIF_LIGAND_5_PRODUCTION	0.624277	0.972791	0.0659816	0.701413	0.927024	1	Oas3
GOBP_G0_TO_G1_TRANSITION	0.624277	0.972791	0.0659816	0.70318	0.929359	1	Actb
GOBP_IP_10_PRODUCTION	0.624277	0.972791	0.0659816	0.701413	0.927024	1	Oas3
GOBP_MDA_5_SIGNALING_PATHWAY	0.624277	0.972791	0.0659816	0.701413	0.927024	1	Oas3
GOBP_MONOCYTE_CHEMOTACTIC_PROTEIN_1_PRODUCTION	0.624277	0.972791	0.0659816	0.701413	0.927024	1	Oas3
GOBP_NEGATIVE_REGULATION_OF_CHEMOKINE_C_X_C_MOTIF_LIGAND_2_PRODUCTION	0.624277	0.972791	0.0659816	0.701413	0.927024	1	Oas3
GOBP_NEGATIVE_REGULATION_OF_CHEMOKINE_PRODUCTION	0.624277	0.972791	0.0659816	0.701413	0.927024	1	Oas3
GOBP_POSITIVE_REGULATION_OF_MONOCYTE_CHEMOTACTIC_PROTEIN_1_PRODUCTION	0.624277	0.972791	0.0659816	0.701413	0.927024	1	Oas3
GOCC_BBAF_COMPLEX	0.624277	0.972791	0.0659816	0.70318	0.929359	1	Actb
GOCC_BRAHMA_COMPLEX	0.624277	0.972791	0.0659816	0.70318	0.929359	1	Actb
GOCC_GBAF_COMPLEX	0.624277	0.972791	0.0659816	0.70318	0.929359	1	Actb
GOCC_NBAF_COMPLEX	0.624277	0.972791	0.0659816	0.70318	0.929359	1	Actb
GOCC_NPBAF_COMPLEX	0.624277	0.972791	0.0659816	0.70318	0.929359	1	Actb
GOCC_RSC_TYPE_COMPLEX	0.624277	0.972791	0.0659816	0.70318	0.929359	1	Actb
GOCC_SWI_SNF_COMPLEX	0.624277	0.972791	0.0659816	0.70318	0.929359	1	Actb
GOMF_2_5_OLIGOADENYLATE_SYNTHETASE_ACTIVITY	0.624277	0.972791	0.0659816	0.701413	0.927024	1	Oas3
GOMF_TAT_PROTEIN_BINDING	0.624277	0.972791	0.0659816	0.70318	0.929359	1	Actb
GOBP_NEUTROPHIL_CHEMOTAXIS	0.624464	0.972791	0.0713053	0.321463	0.860785	10	Ppib, Ppbp, Dnm1l, Rac1, S100a9
GOBP_NEGATIVE_REGULATION_OF_LIPID_STORAGE	0.624498	0.972791	0.0679923	0.597481	0.92898	2	Itgb3, Ces1c
GOBP_MICROVILLUS_ORGANIZATION	0.624742	0.972791	0.0692836	0.506546	0.884186	3	Ptpn11, Ezr, Rdx
GOBP_REGULATION_OF_MEMBRANE_TUBULATION	0.624742	0.972791	0.0692836	0.50633	0.883809	3	Asap1, Dnm2
GOBP_PARAXIAL_MESODERM_DEVELOPMENT	0.625	0.972791	0.0673624	-0.613958	-0.930845	2	Htt
GOBP_PARAXIAL_MESODERM_FORMATION	0.625	0.972791	0.0673624	-0.613958	-0.930845	2	Htt
GOBP_PARAXIAL_MESODERM_MORPHOGENESIS	0.625	0.972791	0.0673624	-0.613958	-0.930845	2	Htt
GOBP_POSITIVE_REGULATION_OF_CHROMOSOME_CONDENSATION	0.625	0.972791	0.0706196	0.414007	0.868272	5	Ncaph, Smc2, Smc4, Ncapd2
GOBP_POSITIVE_REGULATION_OF_CHROMOSOME_SEGREGATION	0.625	0.972791	0.0706196	0.414007	0.868272	5	Ncaph, Smc2, Smc4, Ncapd2
GOBP_REGULATION_OF_CHROMOSOME_CONDENSATION	0.625	0.972791	0.0706196	0.414007	0.868272	5	Ncaph, Smc2, Smc4, Ncapd2
GOCC_CONDENSIN_COMPLEX	0.625	0.972791	0.0706196	0.414007	0.868272	5	Ncaph, Smc2, Smc4, Ncapd2
GOCC_T_TUBULE	0.625268	0.972791	0.0711327	0.385395	0.8723	6	Cltc, Msn
GOBP_MITOPHAGY	0.625806	0.972791	0.0713053	0.369472	0.878047	7	Slc25a5, Vdac1, Phb2, Vps13c
GOBP_POSITIVE_REGULATION_OF_GLIOGENESIS	0.625806	0.972791	0.0713053	0.368331	0.875335	7	Rtn4, Prmt5
GOBP_CHAPERONE_MEDIATED_PROTEIN_COMPLEX_ASSEMBLY	0.62594	0.972791	0.0646485	-0.353484	-0.856495	8	Pfdn6, Hspa4, Psmg1, Cct2
GOBP_PYRIDINE_CONTAINING_COMPOUND_CATABOLIC_PROCESS	0.626506	0.972791	0.0678338	0.595933	0.926572	2	Pnp, Pnp2
GOMF_PHOSPHATE_ION_BINDING	0.626506	0.972791	0.0678338	0.595933	0.926572	2	Pnp, Pnp2
GOBP_POSITIVE_REGULATION_OF_CELL_JUNCTION_ASSEMBLY	0.626642	0.972791	0.0645031	-0.343953	-0.860037	9	Rock1
GOCC_MICROBODY_MEMBRANE	0.626984	0.972791	0.0672065	-0.612732	-0.928987	2	Cat, Rab8b
GOBP_SYNAPTIC_VESICLE_RECYCLING	0.627193	0.972791	0.0721798	0.2827	0.873594	17	Arf6, Cltc, Canx, Ap2m1, Dnm1l, Picalm, Dnm2
GOBP_DOUBLE_STRAND_BREAK_REPAIR	0.627306	0.972791	0.0636424	-0.329754	-0.877981	11	Otub2, Vcp, Dtx3l
GOBP_REGULATION_OF_FILOPODIUM_ASSEMBLY	0.62766	0.972791	0.0706196	0.351149	0.870873	8	Arf6, Arpc2, Pik3r1
GOBP_ASPARTATE_METABOLIC_PROCESS	0.628099	0.972791	0.0691198	-0.685512	-0.915597	1	Got1
GOBP_DICARBOXYLIC_ACID_CATABOLIC_PROCESS	0.628099	0.972791	0.0691198	-0.685512	-0.915597	1	Got1
GOBP_GLUTAMATE_CATABOLIC_PROCESS	0.628099	0.972791	0.0691198	-0.685512	-0.915597	1	Got1
GOBP_NEGATIVE_REGULATION_OF_CYTOSOLIC_CALCIUM_ION_CONCENTRATION	0.628099	0.972791	0.0691198	-0.685512	-0.915597	1	Got1
GOBP_NEGATIVE_REGULATION_OF_MEMBRANE_DEPOLARIZATION	0.628099	0.972791	0.0691198	-0.685512	-0.915597	1	Got1
GOBP_NEGATIVE_REGULATION_OF_MITOCHONDRIAL_DEPOLARIZATION	0.628099	0.972791	0.0691198	-0.685512	-0.915597	1	Got1
GOBP_TRANSDIFFERENTIATION	0.628099	0.972791	0.0691198	-0.685512	-0.915597	1	Got1
GOBP_REGULATION_OF_HEMOPOIESIS	0.628118	0.972791	0.0738053	0.260266	0.888882	26	Cul4a, Prxl2a, Apcs, Inpp5d, Lgals9, Stat1, Anxa1, Itgb3, Pik3r1
GOBP_CELLULAR_RESPONSE_TO_HISTAMINE	0.628131	0.972791	0.0656814	0.69788	0.922354	1	Diaph1
GOBP_RESPONSE_TO_HISTAMINE	0.628131	0.972791	0.0656814	0.69788	0.922354	1	Diaph1
GOCC_ANCHORED_COMPONENT_OF_EXTERNAL_SIDE_OF_PLASMA_MEMBRANE	0.628131	0.972791	0.0656814	0.699647	0.924689	1	Gp1ba
GOCC_INTRINSIC_COMPONENT_OF_EXTERNAL_SIDE_OF_PLASMA_MEMBRANE	0.628131	0.972791	0.0656814	0.699647	0.924689	1	Gp1ba
GOBP_NEGATIVE_REGULATION_OF_DNA_BINDING_TRANSCRIPTION_FACTOR_ACTIVITY	0.628205	0.972791	0.0707899	0.304388	0.865428	12	Rpl11, Parp10, Phb2
GOBP_REGULATION_OF_EPITHELIAL_CELL_APOPTOTIC_PROCESS	0.628731	0.972791	0.0640704	-0.332155	-0.860156	10	Prkaa1
GOBP_MATERNAL_PLACENTA_DEVELOPMENT	0.628866	0.972791	0.0689567	0.503471	0.87882	3	Prdx3
GOBP_POSITIVE_REGULATION_OF_LIPID_STORAGE	0.628866	0.972791	0.0689567	0.503367	0.878637	3	C3, Ehd1
GOMF_RNA_POLYMERASE_BINDING	0.628866	0.972791	0.0689567	0.503506	0.87888	3	Ppib, Stom
GOBP_REGULATION_OF_LIPID_TRANSPORT	0.628885	0.972791	0.063079	-0.285205	-0.879327	18	Abcg4, Acsl5, Dbi, Naxe, Atp8a1
GOBP_SPINDLE_ORGANIZATION	0.629139	0.972791	0.0723571	0.266886	0.878466	22	Tubb1, Ppp2r1a, Rps3, Cltc, Dctn1
GOBP_REGULATION_OF_SYSTEMIC_ARTERIAL_BLOOD_PRESSURE	0.629423	0.972791	0.0639272	-0.370338	-0.86144	7	Wnk1, Tpm1, Serpinf2
GOBP_POSITIVE_REGULATION_OF_SYNAPTIC_VESICLE_RECYCLING	0.62955	0.972791	0.0707899	0.383634	0.868315	6	Ap2m1, Dnm1l, Picalm, Plaa
GOBP_5_PHOSPHORIBOSE_1_DIPHOSPHATE_METABOLIC_PROCESS	0.630058	0.972791	0.0655321	0.696113	0.920019	1	Prpsap1
GOCC_RIBOSE_PHOSPHATE_DIPHOSPHOKINASE_COMPLEX	0.630058	0.972791	0.0655321	0.696113	0.920019	1	Prpsap1
GOMF_DIPHOSPHOTRANSFERASE_ACTIVITY	0.630058	0.972791	0.0655321	0.696113	0.920019	1	Prpsap1
GOBP_ANTIGEN_PROCESSING_AND_PRESENTATION_OF_EXOGENOUS_PEPTIDE_ANTIGEN	0.630522	0.972791	0.0675189	0.592734	0.921598	2	Ctse, H2-K1
GOBP_MEIOTIC_SPINDLE_ORGANIZATION	0.630522	0.972791	0.0675189	0.593628	0.922988	2	Ppp2r1a
GOBP_REGULATION_OF_TOLL_LIKE_RECEPTOR_4_SIGNALING_PATHWAY	0.630522	0.972791	0.0675189	0.594973	0.92508	2	Arf6
GOBP_TOLL_LIKE_RECEPTOR_4_SIGNALING_PATHWAY	0.630522	0.972791	0.0675189	0.594973	0.92508	2	Arf6
GOBP_REGULATION_OF_ANION_TRANSPORT	0.63113	0.972791	0.0704501	0.337139	0.867042	9	Septin2, Rab11b, Itgb1, Hk1
GOCC_HAPTOGLOBIN_HEMOGLOBIN_COMPLEX	0.631356	0.972791	0.0701132	0.411625	0.863275	5	Hbq1b, Hp
GOCC_PRESYNAPTIC_ACTIVE_ZONE_MEMBRANE	0.631356	0.972791	0.0701132	0.410892	0.861739	5	Canx, Stx11
GOCC_PLASMA_MEMBRANE_REGION	0.63145	0.972791	0.0776799	0.195096	0.93179	108	Tfrc, Rtn4, Hspd1, Arf6, Septin2, Rps3, Gnb1, Cltc, Ptpn11, Atp6v0d1, Canx, Pdia3, Hsp90ab1, Asap1, Arpc2, Eef1a1, Ap2m1, Vamp8, Dnm1l, Msn, Anxa1, Picalm, Snap29, Itgb3, Dnm2, Rac1, Crkl
GOBP_ACETYL_COA_BIOSYNTHETIC_PROCESS	0.631985	0.972791	0.0653834	0.694346	0.917684	1	Acly
GOBP_DEHYDROASCORBIC_ACID_TRANSPORT	0.631985	0.972791	0.0653834	0.69523	0.918852	1	Slc2a3
GOMF_ACYLTRANSFERASE_ACTIVITY_ACYL_GROUPS_CONVERTED_INTO_ALKYL_ON_TRANSFER	0.631985	0.972791	0.0653834	0.694346	0.917684	1	Acly
GOMF_DEHYDROASCORBIC_ACID_TRANSMEMBRANE_TRANSPORTER_ACTIVITY	0.631985	0.972791	0.0653834	0.69523	0.918852	1	Slc2a3
GOMF_D_GLUCOSE_TRANSMEMBRANE_TRANSPORTER_ACTIVITY	0.631985	0.972791	0.0653834	0.69523	0.918852	1	Slc2a3
GOMF_SUGAR_TRANSMEMBRANE_TRANSPORTER_ACTIVITY	0.631985	0.972791	0.0653834	0.69523	0.918852	1	Slc2a3
GOBP_POSITIVE_REGULATION_OF_PROTEIN_CONTAINING_COMPLEX_DISASSEMBLY	0.632258	0.972791	0.0707899	0.365834	0.869401	7	Igtp, Plek, Irgm1
GOMF_QUATERNARY_AMMONIUM_GROUP_BINDING	0.632479	0.972791	0.0704501	0.303301	0.862336	12	Vdac1, Vdac2, Pitpnb, Apoa1, Esyt1, Esyt2, Chmp2a, Tkt, Ighm, Apoa2, Jchain, Apoa4
GOBP_ENDOTHELIAL_CELL_ACTIVATION	0.632495	0.972791	0.0655321	-0.522082	-0.901508	3	Ppia, Acvrl1
GOBP_GTP_BIOSYNTHETIC_PROCESS	0.632495	0.972791	0.0655321	-0.520715	-0.899147	3	Impdh2
GOBP_PORPHYRIN_CONTAINING_COMPOUND_METABOLIC_PROCESS	0.632609	0.972791	0.0713053	0.285564	0.871968	16	Fech, Cpox, Hpx
GOBP_TETRAPYRROLE_METABOLIC_PROCESS	0.632609	0.972791	0.0713053	0.285564	0.871968	16	Fech, Cpox, Hpx
GOBP_MIRNA_MEDIATED_GENE_SILENCING_BY_INHIBITION_OF_TRANSLATION	0.632937	0.972791	0.0667426	-0.611467	-0.927068	2	Ago2
GOBP_NEGATIVE_REGULATION_OF_HOMOTYPIC_CELL_CELL_ADHESION	0.633047	0.972791	0.0706196	0.457977	0.876531	4	Alox12, Fgg
GOBP_REGULATION_OF_ALCOHOL_BIOSYNTHETIC_PROCESS	0.633147	0.972791	0.0636424	-0.367761	-0.855446	7	Abcg4, Sod1, Snca
GOBP_MITOTIC_SISTER_CHROMATID_SEPARATION	0.633475	0.972791	0.0699459	0.410018	0.859907	5	Ppp2r1a, Actb, Mad2l1, Cul3, Lcmt1
GOBP_CELL_CELL_RECOGNITION	0.634191	0.972791	0.0629395	-0.308908	-0.864939	13	Aldoart2
GOBP_SYNAPTIC_SIGNALING	0.634204	0.972791	0.0756946	0.227165	0.910595	49	Rpl22, Rap1a, Vdac1, Atp2a2, Prkar2b, Gnai2, Apoe, Tubb2b, Plg, Dnm1l, Rap1b, Kcmf1, Snap29, Rac1, Crkl
GOBP_NEGATIVE_REGULATION_OF_RESPONSE_TO_CYTOKINE_STIMULUS	0.634328	0.972791	0.0636424	-0.459238	-0.877253	4	Ttll12, Isg15
GOBP_REGULATION_OF_ACTIN_FILAMENT_LENGTH	0.634446	0.972791	0.0607719	-0.240426	-0.898573	40	Swap70, Add3, Dbnl, Arpc1a, Arpc1b, Dmtn, Cfl1, Hcls1, Tpm1, Myh9
GOBP_BODY_MORPHOGENESIS	0.634538	0.972791	0.0672065	0.589982	0.91732	2	Ptpn11, Ofd1
GOBP_DOPAMINERGIC_NEURON_DIFFERENTIATION	0.634538	0.972791	0.0672065	0.590496	0.918119	2	Rac1, Manf
GOBP_POSITIVE_REGULATION_OF_VASCULAR_ASSOCIATED_SMOOTH_MUSCLE_CELL_PROLIFERATION	0.634538	0.972791	0.0672065	0.589275	0.91622	2	Gnai2, Nqo2
GOMF_THIOL_OXIDASE_ACTIVITY	0.634538	0.972791	0.0672065	0.589302	0.916263	2	Qsox1, P4hb
GOBP_REGULATION_OF_LAMELLIPODIUM_ORGANIZATION	0.634783	0.972791	0.0711327	0.29266	0.871226	15	Actr2, Arpc2, Dnm2, Rac1, Pik3r1
GOBP_RESPONSE_TO_EXTRACELLULAR_STIMULUS	0.634884	0.972791	0.0745501	0.252823	0.887356	29	Tfrc, Alb, Hspa5, Pdia3, Lamp2, Apoe, Dctpp1
GOBP_MHC_CLASS_I_BIOSYNTHETIC_PROCESS	0.635838	0.972791	0.0650878	0.691696	0.914182	1	Hsph1
GOBP_NK_T_CELL_ACTIVATION	0.635838	0.972791	0.0650878	0.691696	0.914182	1	Hsph1
GOBP_POSITIVE_REGULATION_OF_MHC_CLASS_I_BIOSYNTHETIC_PROCESS	0.635838	0.972791	0.0650878	0.691696	0.914182	1	Hsph1
GOBP_REGULATION_OF_NK_T_CELL_ACTIVATION	0.635838	0.972791	0.0650878	0.691696	0.914182	1	Hsph1
GOBP_REGULATION_OF_PROTEIN_AUTOUBIQUITINATION	0.635838	0.972791	0.0650878	0.69258	0.915349	1	Rbx1
GOCC_ANAPHASE_PROMOTING_COMPLEX	0.635838	0.972791	0.0650878	0.69258	0.915349	1	Rbx1
GOCC_NUCLEAR_UBIQUITIN_LIGASE_COMPLEX	0.635838	0.972791	0.0650878	0.69258	0.915349	1	Rbx1
GOMF_PROTEIN_DISULFIDE_REDUCTASE_ACTIVITY	0.636029	0.972791	0.0628004	-0.308296	-0.863225	13	Txndc17, Glrx3, Gsr, Pgk1
GOBP_REGULATION_OF_MRNA_PROCESSING	0.63617	0.972791	0.0699459	0.345538	0.856956	8	Clns1a, Prmt5, Wdr77
GOBP_REGULATION_OF_MRNA_SPLICING_VIA_SPLICEOSOME	0.63617	0.972791	0.0699459	0.345538	0.856956	8	Clns1a, Prmt5, Wdr77
GOBP_MYOBLAST_FUSION	0.636364	0.972791	0.0652353	-0.518422	-0.895188	3	Myh9
GOCC_ALVEOLAR_LAMELLAR_BODY	0.636546	0.972791	0.0670513	0.588432	0.914909	2	Lamp1, Rab14
GOCC_LAMELLAR_BODY	0.636546	0.972791	0.0670513	0.588432	0.914909	2	Lamp1, Rab14
GOBP_POSITIVE_REGULATION_OF_TELOMERASE_ACTIVITY	0.636559	0.972791	0.0704501	0.364096	0.865271	7	Hsp90ab1, Tcp1, Hsp90aa1, Ptges3, Cct4
GOMF_PROTEIN_HOMODIMERIZATION_ACTIVITY	0.636804	0.972791	0.0764767	0.205311	0.926627	82	Tfrc, Carm1, Fech, Cpox, Rtn4, Rack1, Actn1, Banf1, Phb2, Apoe, Erp29, Hsp90ab1, Srm
GOBP_POSITIVE_REGULATION_OF_RNA_BINDING	0.636905	0.972791	0.0664364	-0.610644	-0.925821	2	Eif4g1
GOBP_ONE_CARBON_COMPOUND_TRANSPORT	0.637113	0.972791	0.0683111	0.50177	0.87585	3	Rhag, Slc14a1, Aqp1
GOBP_RESPONSE_TO_TUMOR_CELL	0.637113	0.972791	0.0683111	0.50188	0.876042	3	Hspd1
GOBP_REGULATION_OF_CELLULAR_RESPONSE_TO_TRANSFORMING_GROWTH_FACTOR_BETA_STIMULUS	0.637218	0.972791	0.0637845	-0.351424	-0.851506	8	Ogt
GOBP_AMYLOID_BETA_FORMATION	0.637339	0.972791	0.0702813	0.319385	0.855221	10	Rtn4, Rtn3, Apoe, Picalm, Clu
GOCC_INTRINSIC_COMPONENT_OF_PRESYNAPTIC_ACTIVE_ZONE_MEMBRANE	0.637339	0.972791	0.0702813	0.45619	0.873111	4	Canx, Atp2b4
GOBP_POSITIVE_REGULATION_OF_PROTEOLYSIS	0.638009	0.972791	0.0728939	0.229649	0.90019	43	Hspd1, Arih1, Atp2a3, Rack1, Rps3, Alox12, Bag2, Apoe, Ppp2ca, Casp6, Stat1, Picalm, Psme1, S100a9, Ist1, Clu, Eno1, Rhoa
GOBP_GLIAL_CELL_ACTIVATION	0.63806	0.972791	0.0633597	-0.457331	-0.87361	4	Snca, Nampt, Sphk1
GOBP_LEUKOCYTE_ACTIVATION_INVOLVED_IN_INFLAMMATORY_RESPONSE	0.63806	0.972791	0.0633597	-0.457331	-0.87361	4	Snca, Nampt, Sphk1
GOBP_BLOOD_VESSEL_REMODELING	0.638298	0.972791	0.0650878	-0.516559	-0.89197	3	Acvrl1, Hrg
GOCC_DESMOSOME	0.63843	0.972791	0.0683111	-0.681979	-0.910878	1	Uba1
GOCC_ROUGH_ENDOPLASMIC_RETICULUM_MEMBRANE	0.63843	0.972791	0.0683111	-0.681979	-0.910878	1	Uba1
GOBP_NEGATIVE_REGULATION_OF_CILIUM_ASSEMBLY	0.638554	0.972791	0.0668966	0.586801	0.912374	2	Dnm2, Gdi2
GOBP_NEGATIVE_REGULATION_OF_ORGANELLE_ASSEMBLY	0.638554	0.972791	0.0668966	0.586801	0.912374	2	Dnm2, Gdi2
GOBP_NEURON_RECOGNITION	0.63871	0.972791	0.0702813	0.362278	0.860949	7	Rtn4, Casp6
GOBP_ACID_SECRETION	0.638889	0.972791	0.0662842	-0.607611	-0.921222	2	Stard10
GOBP_BILE_ACID_SECRETION	0.638889	0.972791	0.0662842	-0.607611	-0.921222	2	Stard10
GOBP_DEOXYGUANOSINE_METABOLIC_PROCESS	0.638889	0.972791	0.0662842	-0.6057	-0.918324	2	Gda
GOBP_T_CELL_DIFFERENTIATION	0.638889	0.972791	0.0699459	0.299341	0.851079	12	Rpl22, Rps6, Lgals9, Anxa1, Rhoa, Actb, Pnp, Hsp90aa1, Stat5b
GOMF_PHOSPHATIDYLCHOLINE_BINDING	0.63913	0.972791	0.0707899	0.308602	0.843878	11	Vdac1, Vdac2, Pitpnb, Apoa1, Esyt1, Esyt2, Chmp2a, Ighm, Apoa2, Jchain, Apoa4
GOBP_COPPER_ION_TRANSPORT	0.639175	0.972791	0.0681513	0.49823	0.869671	3	Cp, Atox1, Steap3
GOBP_POSTSYNAPTIC_SPECIALIZATION_ORGANIZATION	0.639175	0.972791	0.0681513	0.497071	0.867648	3	Arf6
GOBP_SOMATIC_DIVERSIFICATION_OF_IMMUNE_RECEPTORS	0.639175	0.972791	0.0681513	0.498697	0.870486	3	Tfrc, Hspd1
GOBP_SOMATIC_DIVERSIFICATION_OF_IMMUNOGLOBULINS	0.639175	0.972791	0.0681513	0.498697	0.870486	3	Tfrc, Hspd1
GOBP_SOMATIC_DIVERSIFICATION_OF_IMMUNOGLOBULINS_INVOLVED_IN_IMMUNE_RESPONSE	0.639175	0.972791	0.0681513	0.498697	0.870486	3	Tfrc, Hspd1
GOBP_REGULATION_OF_T_CELL_ACTIVATION	0.639535	0.972791	0.0741759	0.253426	0.8768	28	Tfrc, Hspd1, Rps3, Lgals9, Anxa1, Coro1a, Rhoa, Actb, Hsph1, Pnp, Csk, Hsp90aa1, Stat5b, Lgals1
GOCC_AXON_INITIAL_SEGMENT	0.639692	0.972791	0.0647943	0.689929	0.911846	1	Lrrc7
GOBP_POSITIVE_REGULATION_OF_NITRIC_OXIDE_METABOLIC_PROCESS	0.639831	0.972791	0.0694481	0.406028	0.851539	5	Dnm2, Clu, Hsp90aa1
GOBP_TRANSMEMBRANE_RECEPTOR_PROTEIN_TYROSINE_KINASE_SIGNALING_PATHWAY	0.639908	0.972791	0.0734381	0.247307	0.880933	30	Rtn4, Leprot, Ptpn11, Gnai2, Ptpn12, Ahsg, Thbs1, Itgb3, Snx5, Rac1, Crkl, Glrx, Pik3r1
GOBP_CELLULAR_RESPONSE_TO_CORTICOSTEROID_STIMULUS	0.639925	0.972791	0.0632191	-0.456611	-0.872235	4	Ube2l3
GOBP_DIGESTION	0.640221	0.972791	0.0626618	-0.326124	-0.868316	11	Wnk1, Epb41, Apoa4, Abcg2, Apoa2, Cd36, Ezr
GOBP_ENDOTHELIUM_DEVELOPMENT	0.640351	0.972791	0.0711327	0.280522	0.866865	17	Rap1a, Lcn2, Alox12, Add1, Rap1b, Msn, Rhoa, Fasn
GOBP_REGULATION_OF_RNA_SPLICING	0.641026	0.972791	0.0697793	0.298902	0.849829	12	Clns1a, Rps13, Prmt5, Wdr77, Pik3r1
GOBP_ALTERNATIVE_MRNA_SPLICING_VIA_SPLICEOSOME	0.641618	0.972791	0.0646485	0.688163	0.909511	1	Hnrnpa1
GOBP_CALCIUM_ION_EXPORT_ACROSS_PLASMA_MEMBRANE	0.641618	0.972791	0.0646485	0.689046	0.910679	1	Ywhae
GOBP_L_PHENYLALANINE_CATABOLIC_PROCESS	0.641618	0.972791	0.0646485	0.687279	0.908344	1	Qdpr
GOBP_POSITIVE_REGULATION_OF_ACTION_POTENTIAL	0.641618	0.972791	0.0646485	0.688163	0.909511	1	Hnrnpa1
GOBP_RESPONSE_TO_POTASSIUM_ION	0.641618	0.972791	0.0646485	0.688163	0.909511	1	Hnrnpa1
GOMF_G_RICH_STRAND_TELOMERIC_DNA_BINDING	0.641618	0.972791	0.0646485	0.688163	0.909511	1	Hnrnpa1
GOMF_EXOGENOUS_PROTEIN_BINDING	0.641631	0.972791	0.0699459	0.454956	0.870748	4	Alb, Tnfrsf14
GOCC_ACTOMYOSIN	0.641682	0.972791	0.0621124	-0.281741	-0.868647	18	Pdlim1, Myl12a
GOBP_POSITIVE_REGULATION_OF_LYMPHOCYTE_DIFFERENTIATION	0.641791	0.972791	0.0696133	0.334864	0.861189	9	Inpp5d, Lgals9, Anxa1, Rhoa, Actb, Pnp, Hsp90aa1, Stat5b
GOBP_GLUCOSE_METABOLIC_PROCESS	0.641844	0.972791	0.0606404	-0.261345	-0.882156	25	Ogt, Prkaa1
GOCC_NUCLEAR_PORE	0.642066	0.972791	0.0625237	-0.325681	-0.867136	11	Ranbp1, Eny2, Nutf2, Chmp1a
GOBP_CERAMIDE_BIOSYNTHETIC_PROCESS	0.642562	0.972791	0.0679923	-0.680212	-0.908518	1	Sphk1
GOBP_CERAMIDE_METABOLIC_PROCESS	0.642562	0.972791	0.0679923	-0.680212	-0.908518	1	Sphk1
GOBP_INTERLEUKIN_17_PRODUCTION	0.642562	0.972791	0.0679923	-0.680212	-0.908518	1	Sphk1
GOBP_MEMBRANE_LIPID_BIOSYNTHETIC_PROCESS	0.642562	0.972791	0.0679923	-0.680212	-0.908518	1	Sphk1
GOBP_NEGATIVE_REGULATION_OF_SPHINGOLIPID_BIOSYNTHETIC_PROCESS	0.642562	0.972791	0.0679923	-0.680212	-0.908518	1	Sphk1
GOBP_POSITIVE_REGULATION_OF_INTERLEUKIN_17_PRODUCTION	0.642562	0.972791	0.0679923	-0.680212	-0.908518	1	Sphk1
GOBP_REGULATION_OF_MICROGLIAL_CELL_ACTIVATION	0.642562	0.972791	0.0679923	-0.680212	-0.908518	1	Sphk1
GOBP_REGULATION_OF_NEUROINFLAMMATORY_RESPONSE	0.642562	0.972791	0.0679923	-0.680212	-0.908518	1	Sphk1
GOBP_REGULATION_OF_SPHINGOLIPID_BIOSYNTHETIC_PROCESS	0.642562	0.972791	0.0679923	-0.680212	-0.908518	1	Sphk1
GOBP_SPHINGOID_METABOLIC_PROCESS	0.642562	0.972791	0.0679923	-0.680212	-0.908518	1	Sphk1
GOBP_SPHINGOLIPID_BIOSYNTHETIC_PROCESS	0.642562	0.972791	0.0679923	-0.680212	-0.908518	1	Sphk1
GOBP_SPHINGOSINE_BIOSYNTHETIC_PROCESS	0.642562	0.972791	0.0679923	-0.680212	-0.908518	1	Sphk1
GOMF_BIOACTIVE_LIPID_RECEPTOR_ACTIVITY	0.642562	0.972791	0.0679923	-0.680212	-0.908518	1	Sphk1
GOMF_LIPID_KINASE_ACTIVITY	0.642562	0.972791	0.0679923	-0.680212	-0.908518	1	Sphk1
GOMF_NADPLUS_KINASE_ACTIVITY	0.642562	0.972791	0.0679923	-0.680212	-0.908518	1	Sphk1
GOMF_SPHINGOSINE_1_PHOSPHATE_RECEPTOR_ACTIVITY	0.642562	0.972791	0.0679923	-0.680212	-0.908518	1	Sphk1
GOBP_LATE_ENDOSOME_TO_VACUOLE_TRANSPORT_VIA_MULTIVESICULAR_BODY_SORTING_PATHWAY	0.64257	0.972791	0.0665892	0.584686	0.909085	2	Leprot
GOBP_NEGATIVE_REGULATION_OF_MEMBRANE_PERMEABILITY	0.64257	0.972791	0.0665892	0.582699	0.905995	2	Slc25a5
GOBP_NEGATIVE_REGULATION_OF_MITOCHONDRIAL_OUTER_MEMBRANE_PERMEABILIZATION_INVOLVED_IN_APOPTOTIC_SIGNALING_PATHWAY	0.64257	0.972791	0.0665892	0.582699	0.905995	2	Slc25a5
GOBP_PROTEIN_DE_ADP_RIBOSYLATION	0.64257	0.972791	0.0665892	0.583065	0.906565	2	Adprh, Oard1
GOCC_LYSOSOMAL_LUMEN	0.64257	0.972791	0.0665892	0.584693	0.909095	2	Lamp2, Hspa8
GOCC_VACUOLAR_LUMEN	0.64257	0.972791	0.0665892	0.584693	0.909095	2	Lamp2, Hspa8
GOBP_NEGATIVE_REGULATION_OF_RYANODINE_SENSITIVE_CALCIUM_RELEASE_CHANNEL_ACTIVITY	0.642857	0.972791	0.0659816	-0.604693	-0.916798	2	Sri
GOBP_POSITIVE_REGULATION_OF_SEQUESTERING_OF_CALCIUM_ION	0.642857	0.972791	0.0659816	-0.604693	-0.916798	2	Sri
GOBP_REGULATION_OF_RYANODINE_SENSITIVE_CALCIUM_RELEASE_CHANNEL_ACTIVITY	0.642857	0.972791	0.0659816	-0.604693	-0.916798	2	Sri
GOBP_SUPEROXIDE_METABOLIC_PROCESS	0.642857	0.972791	0.0633597	-0.350783	-0.849952	8	Ccs, Prdx2, Sod1, Apoa4, Nqo1, Cd36, Prdx1
GOBP_REGULATION_OF_G_PROTEIN_COUPLED_RECEPTOR_SIGNALING_PATHWAY	0.64351	0.972791	0.0619763	-0.281046	-0.866503	18	Rock1, Ada, Mgll
GOBP_POSITIVE_REGULATION_OF_OSSIFICATION	0.644578	0.972791	0.0664364	0.580566	0.90268	2	Ptpn11
GOBP_NOREPINEPHRINE_METABOLIC_PROCESS	0.645472	0.972791	0.0643583	0.684629	0.904841	1	Spr
GOBP_NEGATIVE_REGULATION_OF_G_PROTEIN_COUPLED_RECEPTOR_SIGNALING_PATHWAY	0.645522	0.972791	0.0628004	-0.326773	-0.846219	10	Ada, Stmn1, Snca, Dnm1
GOBP_NEGATIVE_REGULATION_OF_MITOTIC_CELL_CYCLE	0.645522	0.972791	0.0628004	-0.329036	-0.85208	10	Crlf3
GOBP_SELECTIVE_AUTOPHAGY	0.645756	0.972791	0.062249	-0.322699	-0.859197	11	Ogt, Htt, Vps13d, Huwe1
GOBP_CEREBELLAR_PURKINJE_CELL_LAYER_DEVELOPMENT	0.646035	0.972791	0.0645031	-0.51154	-0.883304	3	Herc1
GOBP_POSITIVE_REGULATION_OF_ATP_BIOSYNTHETIC_PROCESS	0.646035	0.972791	0.0645031	-0.511312	-0.882911	3	Vcp
GOBP_POSITIVE_REGULATION_OF_NUCLEOTIDE_BIOSYNTHETIC_PROCESS	0.646035	0.972791	0.0645031	-0.511312	-0.882911	3	Vcp
GOBP_REGULATION_OF_ATP_BIOSYNTHETIC_PROCESS	0.646035	0.972791	0.0645031	-0.511312	-0.882911	3	Vcp
GOBP_HEME_METABOLIC_PROCESS	0.646288	0.972791	0.0704501	0.300141	0.863049	13	Fech, Cpox, Hpx
GOBP_ERYTHROCYTE_HOMEOSTASIS	0.646512	0.972791	0.0736213	0.250393	0.878825	29	Fech, Slc25a5, Rps17, Add1, Inpp5d, Rps6, Ampd3, Stat1, G6pdx, Rhag, Rps14
GOBP_MODULATION_BY_SYMBIONT_OF_ENTRY_INTO_HOST	0.646617	0.972791	0.063079	-0.349528	-0.846911	8	Snx3
GOBP_REGULATION_OF_BIOLOGICAL_PROCESS_INVOLVED_IN_SYMBIOTIC_INTERACTION	0.646617	0.972791	0.063079	-0.349528	-0.846911	8	Snx3
GOBP_DEOXYINOSINE_METABOLIC_PROCESS	0.647399	0.972791	0.0642141	0.681979	0.901339	1	Pnp
GOBP_RESPONSE_TO_UV	0.647601	0.972791	0.0621124	-0.287672	-0.85335	16	Prkaa1, Pold1, Cat, Ppid
GOMF_MODIFIED_AMINO_ACID_BINDING	0.647601	0.972791	0.0621124	-0.289772	-0.844258	15	Gss, Uros, Gsr, Fcho2
GOBP_LYMPHOCYTE_MIGRATION	0.647826	0.972791	0.0701132	0.305511	0.835425	11	Lgals9, Msn, Coro1a, Itgb3, Crkl, Rhoa
GOBP_REGULATION_OF_LYMPHOCYTE_MIGRATION	0.647826	0.972791	0.0701132	0.305511	0.835425	11	Lgals9, Msn, Coro1a, Itgb3, Crkl, Rhoa
GOBP_T_CELL_MIGRATION	0.647826	0.972791	0.0701132	0.305511	0.835425	11	Lgals9, Msn, Coro1a, Itgb3, Crkl, Rhoa
GOBP_EPITHELIAL_TO_MESENCHYMAL_TRANSITION	0.648045	0.972791	0.0625237	-0.363549	-0.845648	7	Rock1
GOBP_NEGATIVE_REGULATION_OF_CYSTEINE_TYPE_ENDOPEPTIDASE_ACTIVITY	0.648897	0.972791	0.0618406	-0.306034	-0.856893	13	Htt, Park7, Snca, Igbp1, Lamtor5
GOBP_NEGATIVE_REGULATION_OF_ENDOTHELIAL_CELL_MIGRATION	0.648936	0.972791	0.0689567	0.342255	0.848815	8	Apoe, Thbs1, Apoh, Rhoa
GOCC_PRESYNAPTIC_ACTIVE_ZONE	0.648936	0.972791	0.0689567	0.341932	0.848013	8	Canx, Phb2
GOBP_HEME_TRANSPORT	0.649485	0.972791	0.0673624	0.487085	0.850216	3	Hpx, Abcb6
GOBP_POSITIVE_REGULATION_OF_ACTIN_CYTOSKELETON_REORGANIZATION	0.649485	0.972791	0.0673624	0.490343	0.855904	3	Arpc2, Actr3, Cdc42
GOBP_SMOOTH_MUSCLE_CELL_APOPTOTIC_PROCESS	0.649485	0.972791	0.0673624	0.490455	0.856099	3	Apoh, Map2k4
GOMF_HEPARAN_SULFATE_PROTEOGLYCAN_BINDING	0.649485	0.972791	0.0673624	0.491819	0.85848	3	Apoe, Cfh
GOBP_FATTY_ACID_TRANSMEMBRANE_TRANSPORT	0.649903	0.972791	0.0642141	-0.510788	-0.882006	3	Acsl5
GOBP_LIPID_IMPORT_INTO_CELL	0.649903	0.972791	0.0642141	-0.510788	-0.882006	3	Acsl5
GOBP_LONG_CHAIN_FATTY_ACID_IMPORT_ACROSS_PLASMA_MEMBRANE	0.649903	0.972791	0.0642141	-0.510788	-0.882006	3	Acsl5
GOBP_LONG_CHAIN_FATTY_ACID_IMPORT_INTO_CELL	0.649903	0.972791	0.0642141	-0.510788	-0.882006	3	Acsl5
GOBP_MULTICELLULAR_ORGANISM_REPRODUCTION	0.649913	0.972791	0.0589694	-0.238473	-0.892297	39	Ada, Rnf114, Hspa2, Cfap157, Prdx4, Htt, Pebp1, Gsr, Eif2s2, Pank2, Agfg1, Bag6, Comt, Sod1, Dazap1
GOBP_CARBOHYDRATE_DERIVATIVE_TRANSPORT	0.650215	0.972791	0.0692836	0.45166	0.864439	4	Slc25a5
GOBP_REGULATION_OF_WATER_LOSS_VIA_SKIN	0.650215	0.972791	0.0692836	0.451594	0.864314	4	Alox12, Sfn, Cldn13
GOBP_COMPLEMENT_DEPENDENT_CYTOTOXICITY	0.650424	0.972791	0.0686326	0.400455	0.839851	5	Hsp90ab1, C3, Cfh
GOBP_MELANOSOME_ASSEMBLY	0.650602	0.972791	0.0659816	0.572944	0.890829	2	Ap1b1, Abcb6
GOBP_MOTOR_NEURON_AXON_GUIDANCE	0.650602	0.972791	0.0659816	0.573136	0.891127	2	Rac1, Rhog
GOBP_NEGATIVE_REGULATION_OF_ENDOPLASMIC_RETICULUM_STRESS_INDUCED_INTRINSIC_APOPTOTIC_SIGNALING_PATHWAY	0.650602	0.972791	0.0659816	0.573937	0.892373	2	Hyou1
GOBP_NEGATIVE_REGULATION_OF_MAP_KINASE_ACTIVITY	0.650602	0.972791	0.0659816	0.575361	0.894586	2	Apoe, Ptpn6
GOBP_PEPTIDYL_THREONINE_DEPHOSPHORYLATION	0.650602	0.972791	0.0659816	0.574229	0.892826	2	Ppp2ca, Ppm1b
GOBP_PIGMENT_GRANULE_ORGANIZATION	0.650602	0.972791	0.0659816	0.572944	0.890829	2	Ap1b1, Abcb6
GOBP_REGULATION_OF_NEURON_MATURATION	0.650602	0.972791	0.0659816	0.57519	0.894321	2	Rac1, Mtor
GOMF_HYDROLASE_ACTIVITY_ACTING_ON_ESTER_BONDS	0.650767	0.972791	0.0580984	-0.219382	-0.891743	60	Phpt1, Pold1, Pla2g4c, Acp1, Prdx6b, Mgll, Pgls, Prorsd1, G3bp1, Armt1, Synj1, Nanp, Rida, Ago2
GOMF_S_ADENOSYLMETHIONINE_DEPENDENT_METHYLTRANSFERASE_ACTIVITY	0.650964	0.972791	0.0691198	0.37532	0.849497	6	Carm1, Prmt5
GOBP_ACTIN_POLYMERIZATION_OR_DEPOLYMERIZATION	0.651408	0.972791	0.0596037	-0.236341	-0.884203	41	Swap70, Add3, Dbnl, Arpc1a
GOBP_GERM_CELL_DEVELOPMENT	0.651685	0.972791	0.0625237	-0.31212	-0.849049	12	Hspa2, Cfap157, Pebp1, Pank2, Agfg1
GOBP_REGULATION_OF_EXTRINSIC_APOPTOTIC_SIGNALING_PATHWAY_VIA_DEATH_DOMAIN_RECEPTORS	0.651769	0.972791	0.062249	-0.363394	-0.845288	7	Faf1, Park7
GOBP_REGULATION_OF_SYNAPTIC_VESICLE_RECYCLING	0.651769	0.972791	0.062249	-0.363209	-0.844857	7	Rock1
GOBP_POSITIVE_REGULATION_OF_DENDRITE_MORPHOGENESIS	0.652452	0.972791	0.0687943	0.331538	0.852637	9	Actr2, Ilk, Dnm1l
GOBP_CARDIAC_MUSCLE_CELL_CONTRACTION	0.652542	0.972791	0.0684715	0.397055	0.83272	5	Atp2a2, Flna
GOBP_POSITIVE_REGULATION_OF_G1_S_TRANSITION_OF_MITOTIC_CELL_CYCLE	0.652542	0.972791	0.0684715	0.396257	0.831046	5	Cul4a, Anxa1, Rpl17
GOCC_EXTRINSIC_COMPONENT_OF_ORGANELLE_MEMBRANE	0.652542	0.972791	0.0684715	0.397333	0.833303	5	Cltc, Wdr91, Snx5
GOCC_LUMENAL_SIDE_OF_ENDOPLASMIC_RETICULUM_MEMBRANE	0.652542	0.972791	0.0684715	0.395897	0.830291	5	Canx, H2-Q10
GOCC_LUMENAL_SIDE_OF_MEMBRANE	0.652542	0.972791	0.0684715	0.395897	0.830291	5	Canx, H2-Q10
GOMF_ANION_CHANNEL_ACTIVITY	0.652542	0.972791	0.0684715	0.394748	0.827881	5	Vdac1, Vdac2
GOMF_POTASSIUM_ION_BINDING	0.652542	0.972791	0.0684715	0.395759	0.830002	5	Pkm, Adprh, Pklr
GOBP_REGULATION_OF_NEUROTRANSMITTER_LEVELS	0.652747	0.972791	0.0702813	0.267111	0.860336	20	Rap1a, Atp2a2, Dnm1l, Rap1b, Snap29, Itgb3, Aldh9a1
GOBP_GLUTAMATE_RECEPTOR_SIGNALING_PATHWAY	0.652893	0.972791	0.0672065	-0.674028	-0.900259	1	Ncstn
GOBP_POSITIVE_REGULATION_OF_GLYCOPROTEIN_METABOLIC_PROCESS	0.652893	0.972791	0.0672065	-0.674028	-0.900259	1	Ncstn
GOBP_SHORT_TERM_SYNAPTIC_POTENTIATION	0.652893	0.972791	0.0672065	-0.674028	-0.900259	1	Ncstn
GOCC_GAMMA_SECRETASE_COMPLEX	0.652893	0.972791	0.0672065	-0.674028	-0.900259	1	Ncstn
GOCC_SORTING_ENDOSOME	0.652893	0.972791	0.0672065	-0.672261	-0.897899	1	Arhgap1
GOMF_ALKALI_METAL_ION_BINDING	0.653105	0.972791	0.0689567	0.374633	0.84794	6	Pkm, Adprh
GOBP_REGULATION_OF_NEUTROPHIL_CHEMOTAXIS	0.654506	0.972791	0.0689567	0.449248	0.859823	4	Dnm1l, Rac1, Dapk2
GOBP_RESPONSE_TO_INTERFERON_ALPHA	0.654618	0.972791	0.0656814	0.571608	0.888751	2	Pde12, Plscr1
GOCC_ACTIN_CYTOSKELETON	0.654701	0.972791	0.0579755	-0.211998	-0.897714	73	Swap70, Aldoart2, Pdlim1, Myl12a, Dbnl, Arpc1a, Fkbp15
GOBP_LAMELLIPODIUM_MORPHOGENESIS	0.654762	0.972791	0.0650878	-0.601238	-0.91156	2	Coro1b, Coro1c
GOBP_MAINTENANCE_OF_APICAL_BASAL_CELL_POLARITY	0.654762	0.972791	0.0650878	-0.602122	-0.9129	2	Pdcd6ip, Wdr1
GOBP_NEGATIVE_REGULATION_OF_CELL_MORPHOGENESIS_INVOLVED_IN_DIFFERENTIATION	0.654762	0.972791	0.0650878	-0.601238	-0.91156	2	Dmtn, Coro1c
GOBP_POSITIVE_REGULATION_OF_EXTRINSIC_APOPTOTIC_SIGNALING_PATHWAY_VIA_DEATH_DOMAIN_RECEPTORS	0.654762	0.972791	0.0650878	-0.60212	-0.912898	2	Faf1
GOBP_POSITIVE_REGULATION_OF_LAMELLIPODIUM_MORPHOGENESIS	0.654762	0.972791	0.0650878	-0.601238	-0.91156	2	Coro1b, Coro1c
GOBP_REGULATION_OF_LAMELLIPODIUM_MORPHOGENESIS	0.654762	0.972791	0.0650878	-0.601238	-0.91156	2	Coro1b, Coro1c
GOCC_COLLAGEN_TRIMER	0.654762	0.972791	0.0650878	-0.60141	-0.911821	2	Col4a2
GOBP_GLYCEROPHOSPHOLIPID_METABOLIC_PROCESS	0.655296	0.972791	0.0602484	-0.260473	-0.866596	24	Pla2g4c, Prdx6b, Dbi, Vac14, Synj1, Sh3glb1, Pip4k2a, Pgp, Fabp5, Prdx6, Apoa4
GOBP_CELLULAR_RESPONSE_TO_GLUCOSE_STARVATION	0.655706	0.972791	0.0637845	-0.504182	-0.870598	3	Prkaa1
GOBP_PLASMA_MEMBRANE_TO_ENDOSOME_TRANSPORT	0.655706	0.972791	0.0637845	-0.504764	-0.871604	3	Rab5b, Rab5c
GOBP_PYRIMIDINE_RIBONUCLEOTIDE_BIOSYNTHETIC_PROCESS	0.655706	0.972791	0.0637845	-0.505317	-0.872559	3	Cmpk1, Nme1
GOBP_REGULATION_OF_PROTEIN_EXIT_FROM_ENDOPLASMIC_RETICULUM	0.655706	0.972791	0.0637845	-0.505548	-0.872957	3	Yod1, Svip
GOCC_SPERM_FIBROUS_SHEATH	0.655706	0.972791	0.0637845	-0.503886	-0.870088	3	Gstm5, Aldoa
GOBP_PROTEIN_K48_LINKED_UBIQUITINATION	0.655983	0.972791	0.0686326	0.294548	0.837452	12	Hace1, Ube2r2
GOBP_HEART_PROCESS	0.656307	0.972791	0.0610364	-0.278802	-0.859586	18	Ada, Glrx3, Pebp1, Sri, Tpm1, Sod1
GOCC_DENDRITE_CYTOPLASM	0.656604	0.972791	0.0625237	-0.416905	-0.865057	5	Ada, Sod1
GOBP_MEMBRANE_LIPID_METABOLIC_PROCESS	0.656627	0.972791	0.0655321	0.570219	0.886592	2	Serinc3, Sphk1
GOBP_NEGATIVE_REGULATION_OF_FIBROBLAST_PROLIFERATION	0.656627	0.972791	0.0655321	0.569904	0.886102	2	Parp10
GOBP_SPHINGOLIPID_METABOLIC_PROCESS	0.656627	0.972791	0.0655321	0.570219	0.886592	2	Serinc3, Sphk1
GOMF_CARBON_SULFUR_LYASE_ACTIVITY	0.656627	0.972791	0.0655321	0.570292	0.886705	2	Glo1, Kyat3
GOBP_REGULATION_OF_SYNAPSE_MATURATION	0.656746	0.972791	0.0649408	-0.599095	-0.908311	2	Hnrnpk
GOBP_VESICLE_TETHERING	0.656746	0.972791	0.0649408	-0.599123	-0.908354	2	Trappc3
GOBP_NEUROTRANSMITTER_RECEPTOR_INTERNALIZATION	0.65678	0.972791	0.0681513	0.392756	0.823702	5	Ap2m1, Itgb3, Ap2a1, Ap2a2
GOBP_POSTSYNAPTIC_NEUROTRANSMITTER_RECEPTOR_INTERNALIZATION	0.65678	0.972791	0.0681513	0.392756	0.823702	5	Ap2m1, Itgb3, Ap2a1, Ap2a2
GOBP_REGULATION_OF_RESPONSE_TO_REACTIVE_OXYGEN_SPECIES	0.65678	0.972791	0.0681513	0.393149	0.824528	5	Rack1, Glrx
GOBP_GLYCEROLIPID_METABOLIC_PROCESS	0.656897	0.972791	0.0582216	-0.241145	-0.882362	35	Pla2g4c, Acsl5, Prdx6b, Mgll, Dbi, Vac14, Cat, Pank2, Synj1, Sh3glb1, Pip4k2a, Pgp, Fabp5, Prdx6, Apoa4
GOBP_N_TERMINAL_PROTEIN_LIPIDATION	0.657025	0.972791	0.0668966	-0.671378	-0.896719	1	Ppm1b
GOBP_CENTRAL_NERVOUS_SYSTEM_PROJECTION_NEURON_AXONOGENESIS	0.657033	0.972791	0.0635008	0.681095	0.900171	1	Pafah1b1
GOBP_CORPUS_CALLOSUM_MORPHOGENESIS	0.657033	0.972791	0.0635008	0.681095	0.900171	1	Pafah1b1
GOBP_ESTABLISHMENT_OF_PLANAR_POLARITY_OF_EMBRYONIC_EPITHELIUM	0.657033	0.972791	0.0635008	0.681095	0.900171	1	Pafah1b1
GOBP_LAYER_FORMATION_IN_CEREBRAL_CORTEX	0.657033	0.972791	0.0635008	0.681095	0.900171	1	Pafah1b1
GOBP_MAINTENANCE_OF_CENTROSOME_LOCATION	0.657033	0.972791	0.0635008	0.681095	0.900171	1	Pafah1b1
GOBP_OSTEOCLAST_DEVELOPMENT	0.657033	0.972791	0.0635008	0.681095	0.900171	1	Pafah1b1
GOBP_POSITIVE_REGULATION_OF_EPITHELIAL_CELL_PROLIFERATION_INVOLVED_IN_WOUND_HEALING	0.657033	0.972791	0.0635008	0.678445	0.896668	1	Lrg1
GOBP_POSITIVE_REGULATION_OF_KERATINOCYTE_PROLIFERATION	0.657033	0.972791	0.0635008	0.678445	0.896668	1	Lrg1
GOBP_RADIAL_GLIA_GUIDED_PYRAMIDAL_NEURON_MIGRATION	0.657033	0.972791	0.0635008	0.681095	0.900171	1	Pafah1b1
GOMF_TYPE_II_TRANSFORMING_GROWTH_FACTOR_BETA_RECEPTOR_BINDING	0.657033	0.972791	0.0635008	0.678445	0.896668	1	Lrg1
GOMF_TYPE_I_TRANSFORMING_GROWTH_FACTOR_BETA_RECEPTOR_BINDING	0.657033	0.972791	0.0635008	0.678445	0.896668	1	Lrg1
GOBP_REGULATION_OF_RESPIRATORY_BURST	0.657732	0.972791	0.0667426	0.485935	0.848209	3	Rac1, Apoh
GOBP_REGULATION_OF_EMBRYONIC_DEVELOPMENT	0.657895	0.972791	0.062249	-0.347884	-0.842927	8	Uchl5, Bag6, Cfl1, Rab14, Ruvbl1
GOBP_POSITIVE_REGULATION_OF_RESPONSE_TO_DNA_DAMAGE_STIMULUS	0.65812	0.972791	0.0684715	0.293838	0.835432	12	Actr2, Rps3, Rpl26, Ruvbl2, Actb, Pnp
GOBP_NEGATIVE_REGULATION_OF_KINASE_ACTIVITY	0.658135	0.972791	0.0609039	-0.273038	-0.860841	20	Chordc1, Ppia, Wnk1, Mvp
GOMF_NUCLEAR_EXPORT_SIGNAL_RECEPTOR_ACTIVITY	0.658635	0.972791	0.0653834	0.569408	0.88533	2	Xpo1, Xpo7
GOBP_POSITIVE_REGULATION_OF_WOUND_HEALING	0.658696	0.972791	0.0692836	0.289845	0.862848	15	F2, Thbs1, Vtn, Anxa1, Apoh, S100a9, Itgb1
GOBP_AMYLOID_BETA_CLEARANCE_BY_CELLULAR_CATABOLIC_PROCESS	0.65873	0.972791	0.0647943	-0.595933	-0.903517	2	Ide, Cd36
GOBP_MIDBRAIN_DEVELOPMENT	0.65873	0.972791	0.0647943	-0.595558	-0.902948	2	Uchl5
GOBP_POSITIVE_REGULATION_OF_DOPAMINE_RECEPTOR_SIGNALING_PATHWAY	0.65873	0.972791	0.0647943	-0.598581	-0.907531	2	Vps35
GOBP_REGULATION_OF_DNA_TEMPLATED_TRANSCRIPTION_IN_RESPONSE_TO_STRESS	0.65873	0.972791	0.0647943	-0.595933	-0.903517	2	Dnajb1, Cd36
GOBP_REGULATION_OF_DOPAMINE_RECEPTOR_SIGNALING_PATHWAY	0.65873	0.972791	0.0647943	-0.598581	-0.907531	2	Vps35
GOBP_REGULATION_OF_LONG_CHAIN_FATTY_ACID_IMPORT_ACROSS_PLASMA_MEMBRANE	0.65873	0.972791	0.0647943	-0.596273	-0.904032	2	Acsl5
GOBP_REGULATION_OF_LONG_CHAIN_FATTY_ACID_IMPORT_INTO_CELL	0.65873	0.972791	0.0647943	-0.596273	-0.904032	2	Acsl5
GOMF_LONG_CHAIN_FATTY_ACID_TRANSPORTER_ACTIVITY	0.65873	0.972791	0.0647943	-0.595933	-0.903517	2	Fabp5, Cd36
GOMF_TRANSFORMING_GROWTH_FACTOR_BETA_BINDING	0.65873	0.972791	0.0647943	-0.595933	-0.903517	2	Acvrl1, Cd36
GOBP_POSITIVE_REGULATION_OF_COAGULATION	0.658798	0.972791	0.0686326	0.316347	0.847086	10	F2, Thbs1, Vtn, Apoh, S100a9
GOBP_REGULATION_OF_DENDRITE_MORPHOGENESIS	0.658798	0.972791	0.0686326	0.316108	0.846445	10	Actr2, Ilk, Dnm1l
GOBP_MAINTENANCE_OF_DNA_METHYLATION	0.65896	0.972791	0.0633597	0.677562	0.895501	1	Usp7
GOBP_REGULATION_OF_RETROGRADE_TRANSPORT_ENDOSOME_TO_GOLGI	0.65896	0.972791	0.0633597	0.677562	0.895501	1	Usp7
GOBP_TRANSCRIPTION_COUPLED_NUCLEOTIDE_EXCISION_REPAIR	0.65896	0.972791	0.0633597	0.677562	0.895501	1	Usp7
GOCC_XY_BODY	0.65896	0.972791	0.0633597	0.677562	0.895501	1	Usp7
GOCC_CLATHRIN_COATED_VESICLE	0.659381	0.972791	0.0606404	-0.263899	-0.85245	22	Snx3, Epn1, Htt, Fcho2
GOMF_OXIDOREDUCTASE_ACTIVITY_ACTING_ON_THE_CH_CH_GROUP_OF_DONORS	0.659529	0.972791	0.0684715	0.371026	0.839776	6	Cpox, Fasn, Acadl, Ptgr2
GOCC_EARLY_ENDOSOME	0.660333	0.972791	0.0736213	0.222898	0.893491	49	Tfrc, Hspd1, Arf6, Rap1a, Prdx3, Atp6v0d1, Wdr91, Apoe, Ankfy1, Vamp8, Picalm, Coro1a, H2-Q10, Snx5, Rac1
GOBP_POSITIVE_REGULATION_OF_MITOCHONDRION_ORGANIZATION	0.660517	0.972791	0.0611693	-0.317428	-0.845162	11	Vps35, Htt, Vps13d, Pdcd5, Sh3glb1
GOMF_ISOMERASE_ACTIVITY	0.660839	0.972791	0.0585938	-0.249929	-0.871376	29	Ddt, Mri1, Fkbp15, Ppia, Naxe, Ppid
GOBP_REGULATION_OF_AMYLOID_PRECURSOR_PROTEIN_CATABOLIC_PROCESS	0.660981	0.972791	0.0681513	0.329152	0.846501	9	Rtn4, Rtn3, Apoe, Picalm, Clu
GOBP_KERATINOCYTE_APOPTOTIC_PROCESS	0.661157	0.972791	0.0665892	-0.670495	-0.895539	1	Gsn
GOBP_POSITIVE_REGULATION_OF_ACTIN_NUCLEATION	0.661157	0.972791	0.0665892	-0.670495	-0.895539	1	Gsn
GOBP_POSITIVE_REGULATION_OF_CYSTEINE_TYPE_ENDOPEPTIDASE_ACTIVITY_INVOLVED_IN_APOPTOTIC_SIGNALING_PATHWAY	0.661157	0.972791	0.0665892	-0.670495	-0.895539	1	Gsn
GOBP_RENAL_PROTEIN_ABSORPTION	0.661157	0.972791	0.0665892	-0.670495	-0.895539	1	Gsn
GOBP_RESPONSE_TO_MUSCLE_STRETCH	0.661157	0.972791	0.0665892	-0.670495	-0.895539	1	Gsn
GOBP_STRIATED_MUSCLE_ATROPHY	0.661157	0.972791	0.0665892	-0.670495	-0.895539	1	Gsn
GOMF_MYOSIN_II_BINDING	0.661157	0.972791	0.0665892	-0.670495	-0.895539	1	Gsn
GOBP_NUCLEOSIDE_TRIPHOSPHATE_CATABOLIC_PROCESS	0.661856	0.972791	0.0664364	0.48304	0.843156	3	Itpa, Dctpp1
GOBP_REGULATION_OF_EXCRETION	0.661856	0.972791	0.0664364	0.483859	0.844586	3	Gnai2, Snx5
GOBP_REGULATION_OF_RENAL_SYSTEM_PROCESS	0.661856	0.972791	0.0664364	0.483859	0.844586	3	Gnai2, Snx5
GOBP_RENAL_SODIUM_EXCRETION	0.661856	0.972791	0.0664364	0.483859	0.844586	3	Gnai2, Snx5
GOBP_S_ADENOSYLMETHIONINE_METABOLIC_PROCESS	0.661856	0.972791	0.0664364	0.483066	0.843202	3	Mat2b, Ahcy
GOBP_NEGATIVE_REGULATION_OF_TYPE_I_INTERFERON_PRODUCTION	0.662313	0.972791	0.0615707	-0.44845	-0.856646	4	Nploc4
GOBP_T_CELL_DIFFERENTIATION_IN_THYMUS	0.662313	0.972791	0.0615707	-0.448586	-0.856906	4	Ada
GOBP_LYMPHANGIOGENESIS	0.662651	0.972791	0.0650878	0.565117	0.878659	2	Ngp
GOBP_LYMPH_VESSEL_DEVELOPMENT	0.662651	0.972791	0.0650878	0.565117	0.878659	2	Ngp
GOBP_LYMPH_VESSEL_MORPHOGENESIS	0.662651	0.972791	0.0650878	0.565117	0.878659	2	Ngp
GOBP_ADAPTIVE_THERMOGENESIS	0.662942	0.972791	0.0614364	-0.359755	-0.836822	7	Ogt
GOCC_KINESIN_COMPLEX	0.663136	0.972791	0.067676	0.389651	0.817192	5	Kif13b, Ywhae, Pafah1b1
GOBP_CELL_ADHESION_MOLECULE_PRODUCTION	0.663443	0.972791	0.0632191	-0.50239	-0.867504	3	Ppia
GOBP_CIRCADIAN_SLEEP_WAKE_CYCLE	0.663443	0.972791	0.0632191	-0.502262	-0.867284	3	Ada
GOBP_MANNOSE_METABOLIC_PROCESS	0.663443	0.972791	0.0632191	-0.502371	-0.867472	3	Pmm2, Man2c1
GOBP_POSITIVE_REGULATION_OF_ION_TRANSMEMBRANE_TRANSPORT	0.66362	0.972791	0.0605093	-0.275869	-0.850543	18	Hspa2, Wnk1, Htt, Dbi, Sri, Cfl1, Snca
GOBP_REGULATION_OF_OLIGODENDROCYTE_DIFFERENTIATION	0.663918	0.972791	0.0662842	0.481212	0.839966	3	Prmt5, Mtor, Wdr1
GOBP_DEFENSE_RESPONSE_TO_GRAM_POSITIVE_BACTERIUM	0.664179	0.972791	0.0614364	-0.448184	-0.856138	4	Cd36, Gbp7, Tnfrsf14, Pycard
GOBP_CELLULAR_RESPONSE_TO_CHEMICAL_STRESS	0.664323	0.972791	0.0585938	-0.235969	-0.881916	40	Prkaa1, Oxsr1, Ppia, Ccs, Cat, Gsr, Stk24, Prdx2, Park7, Cfl1, Casp3, Sod1, Snca
GOBP_SENSORY_PERCEPTION	0.664474	0.972791	0.0692836	0.275451	0.851193	17	Rtn4, Gnb1, Reep6
GOBP_REGULATION_OF_UBIQUITIN_PROTEIN_TRANSFERASE_ACTIVITY	0.66453	0.972791	0.0679923	0.291924	0.829991	12	Rpl11, Bag2, Dnm1l, Rps2
GOMF_RETROMER_COMPLEX_BINDING	0.664683	0.972791	0.0643583	-0.591308	-0.896506	2	Snx3
GOMF_GROWTH_FACTOR_RECEPTOR_BINDING	0.665245	0.972791	0.0678338	0.328292	0.844288	9	Itgb3, Pik3r1, Grb2, Pycard, Tollip, Nptn, Plscr1, Rnf126, Ncstn
GOBP_POSITIVE_REGULATION_OF_HORMONE_SECRETION	0.665448	0.972791	0.0603786	-0.274566	-0.846524	18	Phpt1, C2cd2l, Sri, Glul
GOMF_INORGANIC_ANION_TRANSMEMBRANE_TRANSPORTER_ACTIVITY	0.665953	0.972791	0.0679923	0.369036	0.835272	6	Vdac1, Vdac2
GOMF_OXYGEN_BINDING	0.665953	0.972791	0.0679923	0.368764	0.834656	6	Hbq1b, Alb
GOBP_REGULATION_OF_INTRACELLULAR_TRANSPORT	0.66609	0.972791	0.0577309	-0.228238	-0.890281	48	Ogt, Prkaa1, Snx3, Vps35
GOBP_CORTICAL_CYTOSKELETON_ORGANIZATION	0.666667	0.972791	0.0691198	0.274741	0.848999	17	Arf6, Calr, Actn1, Rac1, Plek, Rhoa, Pafah1b1, Tln1
GOBP_INTRACELLULAR_PROTEIN_TRANSPORT	0.666667	0.972791	0.0751182	0.192656	0.917524	107	Tmed7, Hspd1, Arf6, Ywhaq, Rpl11, M6pr, Calr, Cltc, Ptpn11, Stx12, Hspa5, Phb2, Lamp2, Hsp90ab1, Ppp2ca, Tmed9, Ran, Scamp3, Arpc2, Ap2m1, Vps13c, Rab6a
GOBP_NEURON_PROJECTION_ORGANIZATION	0.666667	0.972791	0.0678338	0.291212	0.827966	12	Actr2, Apoe, Dctn1, Dnm1l
GOBP_POSITIVE_REGULATION_OF_NEURON_PROJECTION_DEVELOPMENT	0.666667	0.972791	0.0711327	0.255954	0.866505	25	Actr2, Rap1a, Hspa5, Apoe, Tubb2b, Eef1a1, Dnm1l
GOBP_RECEPTOR_SIGNALING_PATHWAY_VIA_STAT	0.666667	0.972791	0.0681513	0.346895	0.824392	7	Leprot, Hpx, Stat1, Rac1
GOBP_REGULATION_OF_DNA_BIOSYNTHETIC_PROCESS	0.666667	0.972791	0.0681513	0.28741	0.845885	14	Hnrnpd, Hsp90ab1, Tcp1, Cct7
GOBP_POSITIVE_REGULATION_OF_LIPID_KINASE_ACTIVITY	0.667382	0.972791	0.0679923	0.444938	0.851574	4	F2, Rac1
GOMF_PROTEIN_PHOSPHORYLATED_AMINO_ACID_BINDING	0.667391	0.972791	0.0686326	0.302139	0.826204	11	Ptpn11, Crkl, Pik3r1, Grb2, Ywhae
GOMF_TRANSCRIPTION_REGULATOR_ACTIVITY	0.667845	0.972791	0.0585938	-0.246096	-0.868182	30	Pdlim1, Zzef1, Elob, Ube2l3, Pcbp1, Park7, Eny2, Naca, Cops2, Pura, Dnajb1
GOBP_NUCLEOTIDE_SUGAR_BIOSYNTHETIC_PROCESS	0.66791	0.972791	0.0611693	-0.446818	-0.853529	4	Fcsk, Pmm2
GOBP_RESPONSE_TO_PLATELET_DERIVED_GROWTH_FACTOR	0.66791	0.972791	0.0611693	-0.446442	-0.852809	4	Mars1
GOBP_ACIDIC_AMINO_ACID_TRANSPORT	0.668041	0.972791	0.0659816	0.478622	0.835445	3	Septin2, Itgb1
GOBP_DICARBOXYLIC_ACID_TRANSPORT	0.668041	0.972791	0.0659816	0.478622	0.835445	3	Septin2, Itgb1
GOBP_CAMERA_TYPE_EYE_PHOTORECEPTOR_CELL_DIFFERENTIATION	0.668593	0.972791	0.0626618	0.674028	0.890831	1	Cfh
GOBP_EYE_PHOTORECEPTOR_CELL_DEVELOPMENT	0.668593	0.972791	0.0626618	0.674028	0.890831	1	Cfh
GOBP_EYE_PHOTORECEPTOR_CELL_DIFFERENTIATION	0.668593	0.972791	0.0626618	0.674028	0.890831	1	Cfh
GOBP_INFLAMMATORY_RESPONSE_TO_WOUNDING	0.668593	0.972791	0.0626618	0.674028	0.890831	1	Cfh
GOBP_MITOCHONDRIAL_DNA_METABOLIC_PROCESS	0.668593	0.972791	0.0626618	0.674028	0.890831	1	Cfh
GOBP_MITOCHONDRIAL_GENOME_MAINTENANCE	0.668593	0.972791	0.0626618	0.674028	0.890831	1	Cfh
GOBP_PHOTORECEPTOR_CELL_DEVELOPMENT	0.668593	0.972791	0.0626618	0.674028	0.890831	1	Cfh
GOBP_PHOTORECEPTOR_CELL_DIFFERENTIATION	0.668593	0.972791	0.0626618	0.674028	0.890831	1	Cfh
GOBP_RETINAL_PIGMENT_EPITHELIUM_DEVELOPMENT	0.668593	0.972791	0.0626618	0.674028	0.890831	1	Cfh
GOBP_RETINAL_ROD_CELL_DEVELOPMENT	0.668593	0.972791	0.0626618	0.674028	0.890831	1	Cfh
GOBP_RETINAL_ROD_CELL_DIFFERENTIATION	0.668593	0.972791	0.0626618	0.674028	0.890831	1	Cfh
GOBP_RETINA_MORPHOGENESIS_IN_CAMERA_TYPE_EYE	0.668593	0.972791	0.0626618	0.674028	0.890831	1	Cfh
GOMF_NAD_P_H_OXIDASE_H2O2_FORMING_ACTIVITY	0.668593	0.972791	0.0626618	0.673145	0.889663	1	Txnrd1
GOMF_OXIDOREDUCTASE_ACTIVITY_ACTING_ON_NAD_P_H_OXYGEN_AS_ACCEPTOR	0.668593	0.972791	0.0626618	0.673145	0.889663	1	Txnrd1
GOMF_ENDONUCLEASE_ACTIVITY_ACTIVE_WITH_EITHER_RIBO_OR_DEOXYRIBONUCLEIC_ACIDS_AND_PRODUCING_5_PHOSPHOMONOESTERS	0.668651	0.972791	0.0640704	-0.589636	-0.89397	2	Ago2
GOBP_AUTOPHAGIC_CELL_DEATH	0.668675	0.972791	0.0646485	0.563214	0.875699	2	Lamp1
GOBP_DEVELOPMENTAL_CELL_GROWTH	0.668981	0.972791	0.0716527	0.244805	0.88063	31	Eif2b2, Rtn4, Ilk, Apoe, Hsp90ab1, Rpl4, Picalm, Dnm2, G6pdx, Ist1, Itgb1
GOBP_NEGATIVE_REGULATION_OF_VIRAL_TRANSCRIPTION	0.669421	0.972791	0.0659816	-0.668728	-0.893179	1	Ubp1
GOMF_EXTRACELLULAR_MATRIX_STRUCTURAL_CONSTITUENT	0.66951	0.972791	0.0675189	0.327265	0.841648	9	Mmrn1, Thbs1, Vtn, Vwf, Fgg, Fga, Fgb
GOMF_PEPTIDE_HORMONE_BINDING	0.669811	0.972791	0.0615707	-0.413683	-0.858373	5	C2cd2l
GOBP_DNA_CONFORMATION_CHANGE	0.670103	0.972791	0.0658312	0.476531	0.831795	3	Ddx1, Anxa1
GOBP_DNA_DUPLEX_UNWINDING	0.670103	0.972791	0.0658312	0.476531	0.831795	3	Ddx1, Anxa1
GOBP_KERATINIZATION	0.670103	0.972791	0.0658312	0.477876	0.834143	3	Gm5414, Krt5, Sfn
GOBP_TRIGLYCERIDE_METABOLIC_PROCESS	0.670391	0.972791	0.0609039	-0.295366	-0.840176	14	Acsl5, Dbi, Cat, Pank2
GOMF_PURINE_DEOXYRIBONUCLEOTIDE_BINDING	0.670683	0.972791	0.0645031	0.561085	0.872389	2	Hsp90ab1, St13
GOBP_VACUOLAR_LOCALIZATION	0.670968	0.972791	0.0678338	0.345798	0.821786	7	Vamp8, Arl8b, Lamtor1
GOBP_CELLULAR_MAGNESIUM_ION_HOMEOSTASIS	0.671488	0.972791	0.0658312	-0.665194	-0.88846	1	Kel
GOBP_DNA_REPLICATION_INITIATION	0.671488	0.972791	0.0658312	-0.666961	-0.89082	1	Cdk2
GOBP_HETEROCHROMATIN_ORGANIZATION	0.671488	0.972791	0.0658312	-0.666961	-0.89082	1	Cdk2
GOBP_MAGNESIUM_ION_HOMEOSTASIS	0.671488	0.972791	0.0658312	-0.665194	-0.88846	1	Kel
GOBP_NEGATIVE_REGULATION_OF_GENE_EXPRESSION_EPIGENETIC	0.671488	0.972791	0.0658312	-0.666961	-0.89082	1	Cdk2
GOBP_POSITIVE_REGULATION_OF_CHROMATIN_ORGANIZATION	0.671488	0.972791	0.0658312	-0.666961	-0.89082	1	Cdk2
GOBP_POSITIVE_REGULATION_OF_DNA_TEMPLATED_DNA_REPLICATION	0.671488	0.972791	0.0658312	-0.666961	-0.89082	1	Cdk2
GOBP_REGULATION_OF_AXON_DIAMETER	0.671488	0.972791	0.0658312	-0.665194	-0.88846	1	Kel
GOBP_REGULATION_OF_CHROMATIN_ORGANIZATION	0.671488	0.972791	0.0658312	-0.666961	-0.89082	1	Cdk2
GOBP_REGULATION_OF_DNA_TEMPLATED_DNA_REPLICATION	0.671488	0.972791	0.0658312	-0.666961	-0.89082	1	Cdk2
GOBP_REGULATION_OF_DNA_TEMPLATED_DNA_REPLICATION_INITIATION	0.671488	0.972791	0.0658312	-0.666961	-0.89082	1	Cdk2
GOBP_REGULATION_OF_HETEROCHROMATIN_FORMATION	0.671488	0.972791	0.0658312	-0.666961	-0.89082	1	Cdk2
GOCC_BETA_CATENIN_DESTRUCTION_COMPLEX	0.671488	0.972791	0.0658312	-0.666078	-0.88964	1	Csnk1a1
GOCC_CYCLIN_DEPENDENT_PROTEIN_KINASE_HOLOENZYME_COMPLEX	0.671488	0.972791	0.0658312	-0.666961	-0.89082	1	Cdk2
GOCC_X_CHROMOSOME	0.671488	0.972791	0.0658312	-0.666961	-0.89082	1	Cdk2
GOMF_CYCLIN_DEPENDENT_PROTEIN_KINASE_ACTIVITY	0.671488	0.972791	0.0658312	-0.666961	-0.89082	1	Cdk2
GOMF_DISULFIDE_OXIDOREDUCTASE_ACTIVITY	0.672253	0.973684	0.0607719	-0.293853	-0.835873	14	Txndc17, Glrx3, Gsr, Pgk1
GOBP_NEGATIVE_REGULATION_OF_BLOOD_VESSEL_ENDOTHELIAL_CELL_MIGRATION	0.672377	0.973684	0.0675189	0.366001	0.828403	6	Apoe, Thbs1, Rhoa
GOBP_VITAMIN_K_METABOLIC_PROCESS	0.672691	0.97394	0.0643583	0.560615	0.871658	2	Cbr1, Nqo1
GOBP_DTMP_BIOSYNTHETIC_PROCESS	0.673554	0.974388	0.0656814	-0.663428	-0.8861	1	Nme1
GOMF_INTERMEDIATE_FILAMENT_BINDING	0.673554	0.974388	0.0656814	-0.663428	-0.8861	1	Nme1
GOBP_LIPOPROTEIN_BIOSYNTHETIC_PROCESS	0.673774	0.974388	0.0672065	0.322864	0.830328	9	Igtp, Apoe, Irgm1, Apoa1, Wipi2
GOBP_NEURON_PROJECTION_GUIDANCE	0.673774	0.974388	0.0672065	0.322872	0.830349	9	Tubb2b, Rac1, Vasp, Kif5b, Rhog, Flot1, Emb, Nptn
GOMF_ELECTRON_TRANSFER_ACTIVITY	0.67382	0.974388	0.0675189	0.441507	0.845008	4	Cox6c, Glrx
GOMF_T_CELL_RECEPTOR_BINDING	0.67382	0.974388	0.0675189	0.443309	0.848457	4	Add1, H2-Q10
GOBP_NEGATIVE_REGULATION_OF_HEPATOCYTE_PROLIFERATION	0.674374	0.974671	0.062249	0.670495	0.886161	1	Lims1
GOBP_NEGATIVE_REGULATION_OF_RNA_SPLICING	0.674699	0.974671	0.0642141	0.559582	0.870052	2	Rps13, Hnrnpk
GOBP_SERINE_FAMILY_AMINO_ACID_CATABOLIC_PROCESS	0.674699	0.974671	0.0642141	0.558678	0.868648	2	Sdsl, Cdo1
GOBP_SHORT_TERM_MEMORY	0.674699	0.974671	0.0642141	0.560511	0.871496	2	Lcn2
GOMF_EPHRIN_RECEPTOR_BINDING	0.674699	0.974671	0.0642141	0.558856	0.868924	2	Grb2, Aqp1
GOBP_POSITIVE_REGULATION_OF_FIBROBLAST_PROLIFERATION	0.675472	0.97559	0.0611693	-0.409631	-0.849965	5	Fn1
GOBP_REGULATION_OF_NEURON_MIGRATION	0.675966	0.976106	0.0673624	0.438072	0.838434	4	Rac1, Flna, Plaa
GOBP_NEGATIVE_REGULATION_OF_MYELOID_CELL_APOPTOTIC_PROCESS	0.676289	0.976164	0.0653834	0.474336	0.827964	3	Apoh, Stat5b, Mif
GOCC_CATION_CHANNEL_COMPLEX	0.676289	0.976164	0.0653834	0.474909	0.828964	3	Sacm1l
GOBP_COGNITION	0.676417	0.976164	0.0596037	-0.271778	-0.837928	18	Zzef1, Htt, Dbi, Atp8a1, Synj1, Comt, Casp3
GOBP_LYSOSOMAL_TRANSPORT	0.676856	0.9765	0.0681513	0.293051	0.842661	13	M6pr, Lamp1, Lamp2, Ankfy1, Stx7, Arl8b, Clu
GOBP_ORGANELLE_MEMBRANE_FUSION	0.676923	0.9765	0.0684715	0.260552	0.839209	20	Stx12, Ankfy1, Vamp8, Anxa1, Snap29, Coro1a, Stx7, Arl8b
GOBP_FEMALE_MEIOSIS_CHROMOSOME_SEGREGATION	0.678227	0.977318	0.0619763	0.669611	0.884993	1	Ncaph
GOBP_MEIOTIC_CHROMOSOME_SEPARATION	0.678227	0.977318	0.0619763	0.669611	0.884993	1	Ncaph
GOBP_ASTRAL_MICROTUBULE_ORGANIZATION	0.678571	0.977318	0.0633597	-0.587091	-0.890111	2	Kpnb1, Ezr
GOBP_MICROVILLUS_ASSEMBLY	0.678571	0.977318	0.0633597	-0.587091	-0.890111	2	Rdx, Ezr
GOBP_PROTEIN_LOCALIZATION_TO_CELL_CORTEX	0.678571	0.977318	0.0633597	-0.587091	-0.890111	2	Epb41, Ezr
GOBP_REGULATION_OF_CELL_PROJECTION_SIZE	0.678571	0.977318	0.0633597	-0.587091	-0.890111	2	Kel, Ezr
GOMF_TRANSKETOLASE_OR_TRANSALDOLASE_ACTIVITY	0.678571	0.977318	0.0633597	-0.586207	-0.888771	2	Taldo1, Tkt
GOMF_PHOSPHOLIPASE_BINDING	0.678715	0.977318	0.0639272	0.553532	0.860646	2	Ptpn11
GOCC_APICAL_JUNCTION_COMPLEX	0.678723	0.977318	0.0667426	0.333596	0.827339	8	Cbr1, Vasp, Rhoa, Actb, Actg1
GOBP_PYRIMIDINE_NUCLEOSIDE_TRIPHOSPHATE_BIOSYNTHETIC_PROCESS	0.678917	0.977339	0.0621124	-0.499421	-0.862377	3	Cmpk2, Nme1
GOCC_ENDOSOME	0.679012	0.977339	0.0741759	0.189476	0.916323	115	Tfrc, Hspd1, Arf6, Rap1a, Leprot, Prdx3, M6pr, Cltc, Atp6v0d1, Lamp1, Wdr91, Stx12, Ctse, Lamp2, Apoe, Ankfy1, Ran, Scamp3, Arpc2, Rab11b, Vamp8, Clint1, Rab33b, Anxa1, Picalm, Coro1a, H2-Q10, Dnm2, Snx5, Rac1, Vps29, Stx7, Arl8b, Ehbp1l1, Lamtor1, Rhoa, Irgm1, Exoc4, Itgb1, Grb2
GOBP_POSITIVE_REGULATION_OF_INFLAMMATORY_RESPONSE	0.680147	0.97839	0.0596037	-0.300051	-0.840139	13	Ddt
GOBP_POSITIVE_REGULATION_OF_RYANODINE_SENSITIVE_CALCIUM_RELEASE_CHANNEL_ACTIVITY	0.680154	0.97839	0.0618406	0.668728	0.883826	1	Gsto1
GOBP_RELEASE_OF_SEQUESTERED_CALCIUM_ION_INTO_CYTOSOL_BY_ENDOPLASMIC_RETICULUM	0.680154	0.97839	0.0618406	0.668728	0.883826	1	Gsto1
GOCC_ACROSOMAL_MEMBRANE	0.680851	0.978603	0.0619763	-0.49812	-0.86013	3	Flot2, Bsg
GOCC_WASH_COMPLEX	0.680851	0.978603	0.0619763	-0.498947	-0.861559	3	Capzb, Capza1
GOMF_HYDROLASE_ACTIVITY_HYDROLYZING_N_GLYCOSYL_COMPOUNDS	0.680851	0.978603	0.0619763	-0.498224	-0.860311	3	Dnph1
GOMF_PHOSPHOLIPID_TRANSFER_ACTIVITY	0.680851	0.978603	0.0619763	-0.498499	-0.860786	3	C2cd2l
GOBP_AMYLOID_BETA_METABOLIC_PROCESS	0.681624	0.979517	0.0667426	0.289073	0.821884	12	Rtn4, Rtn3, Apoe, Picalm, Clu
GOCC_GOLGI_CISTERNA_MEMBRANE	0.681818	0.979599	0.0650878	-0.662544	-0.88492	1	Rab21
GOBP_ERYTHROCYTE_DEVELOPMENT	0.681985	0.979641	0.059476	-0.298891	-0.836892	13	Hbb-bs, Bpgm, Dmtn, Trim58
GOBP_FILOPODIUM_ASSEMBLY	0.682303	0.9799	0.0665892	0.319387	0.821387	9	Arf6, Arpc2, Pik3r1
GOBP_SEMAPHORIN_PLEXIN_SIGNALING_PATHWAY	0.682474	0.979949	0.0649408	0.470796	0.821785	3	Rac1, Flna, Arhgdia
GOBP_PROTEIN_LOCALIZATION_TO_ENDOSOME	0.682927	0.979969	0.0603786	-0.3298	-0.824648	9	Vps35, Dtx3l, Pacsin2
GOBP_PRIMARY_ALCOHOL_METABOLIC_PROCESS	0.683019	0.979969	0.0606404	-0.406389	-0.843238	5	Akr1a1, Park7
GOBP_REGULATION_OF_PROTEIN_K63_LINKED_UBIQUITINATION	0.683019	0.979969	0.0606404	-0.406595	-0.843665	5	Otub2
GOBP_HEMATOPOIETIC_STEM_CELL_DIFFERENTIATION	0.684008	0.979969	0.0615707	0.666078	0.880323	1	Ap2a2
GOBP_REGULATION_OF_HEMATOPOIETIC_PROGENITOR_CELL_DIFFERENTIATION	0.684008	0.979969	0.0615707	0.666078	0.880323	1	Ap2a2
GOBP_REGULATION_OF_HEMATOPOIETIC_STEM_CELL_DIFFERENTIATION	0.684008	0.979969	0.0615707	0.666078	0.880323	1	Ap2a2
GOBP_REGULATION_OF_STEM_CELL_DIFFERENTIATION	0.684008	0.979969	0.0615707	0.666078	0.880323	1	Ap2a2
GOCC_MITOCHONDRIAL_TRICARBOXYLIC_ACID_CYCLE_ENZYME_COMPLEX	0.684008	0.979969	0.0615707	0.666961	0.88149	1	Idh3b
GOBP_REGULATION_OF_HORMONE_LEVELS	0.684028	0.979969	0.0566484	-0.235226	-0.871964	37	Phpt1, C2cd2l, Htt, Sri, Park7, Glul, Eny2, Comt
GOMF_CYTOSKELETAL_MOTOR_ACTIVITY	0.684112	0.979969	0.0601186	-0.375248	-0.832282	6	Myh9, Myl6, Pin1, Kif2a
GOCC_MULTIVESICULAR_BODY	0.684211	0.979969	0.0603786	-0.3418	-0.828187	8	Ecpas, Tpt1, Chmp1a
GOBP_POSITIVE_REGULATION_OF_LONG_TERM_SYNAPTIC_POTENTIATION	0.684524	0.979969	0.0629395	-0.584439	-0.88609	2	Hnrnpk, Nptn
GOBP_SPLEEN_DEVELOPMENT	0.684524	0.979969	0.0629395	-0.583554	-0.884749	2	Epb42, Slc40a1
GOBP_ACYLGLYCEROL_HOMEOSTASIS	0.684549	0.979969	0.0667426	0.435741	0.833972	4	Apoe, Apoa1
GOBP_POSITIVE_REGULATION_OF_PATTERN_RECOGNITION_RECEPTOR_SIGNALING_PATHWAY	0.684549	0.979969	0.0667426	0.435623	0.833747	4	Rtn4
GOBP_NEGATIVE_REGULATION_OF_CELL_CYCLE	0.684982	0.980204	0.0590955	-0.275303	-0.832282	17	Crlf3, Tiprl
GOBP_NEGATIVE_REGULATION_OF_VASCULAR_ENDOTHELIAL_GROWTH_FACTOR_SIGNALING_PATHWAY	0.68595	0.980204	0.0647943	-0.659011	-0.880201	1	Hrg
GOBP_POSITIVE_REGULATION_OF_RUFFLE_ASSEMBLY	0.68595	0.980204	0.0647943	-0.658127	-0.879021	1	Pfn1
GOBP_POSITIVE_REGULATION_OF_VIRAL_TRANSCRIPTION	0.68595	0.980204	0.0647943	-0.658127	-0.879021	1	Pfn1
GOBP_REGULATION_OF_BLOOD_VESSEL_REMODELING	0.68595	0.980204	0.0647943	-0.659011	-0.880201	1	Hrg
GOBP_SKELETAL_MUSCLE_THIN_FILAMENT_ASSEMBLY	0.68595	0.980204	0.0647943	-0.659894	-0.88138	1	Acta1
GOBP_SKELETAL_MYOFIBRIL_ASSEMBLY	0.68595	0.980204	0.0647943	-0.659894	-0.88138	1	Acta1
GOBP_VASCULAR_ENDOTHELIAL_GROWTH_FACTOR_SIGNALING_PATHWAY	0.68595	0.980204	0.0647943	-0.659011	-0.880201	1	Hrg
GOCC_DYNACTIN_COMPLEX	0.68595	0.980204	0.0647943	-0.659894	-0.88138	1	Acta1
GOBP_CELLULAR_ALDEHYDE_METABOLIC_PROCESS	0.686347	0.980215	0.0593488	-0.278903	-0.827336	16	Pdxk, Akr1a1, Park7, Pnpo, Tpi1
GOBP_NEGATIVE_REGULATION_OF_INTERFERON_BETA_PRODUCTION	0.686508	0.980215	0.0628004	-0.58258	-0.883273	2	Ppm1b
GOBP_SIRNA_PROCESSING	0.686508	0.980215	0.0628004	-0.58267	-0.883409	2	Ago2, Tsn
GOCC_ENDONUCLEASE_COMPLEX	0.686508	0.980215	0.0628004	-0.58267	-0.883409	2	Ago2, Tsn
GOBP_REGULATION_OF_RAC_PROTEIN_SIGNAL_TRANSDUCTION	0.686695	0.980286	0.0665892	0.433164	0.829039	4	Rtn4, Arf6, Dnm2
GOBP_CELLULAR_RESPONSE_TO_VIRUS	0.687234	0.980605	0.0661326	0.330543	0.819769	8	Igtp, Phb2, Lgals9, Irgm1, Oas3
GOBP_INTEGRIN_ACTIVATION	0.687366	0.980605	0.0664364	0.359974	0.814761	6	Piezo1, Rap1b, Plek, Fermt3, Tln1
GOBP_POSITIVE_REGULATION_OF_CHROMOSOME_SEPARATION	0.687366	0.980605	0.0664364	0.359361	0.813375	6	Ncaph, Smc2, Smc4, Ncapd2, Ncapg, Cul3
GOBP_CELLULAR_COMPONENT_MORPHOGENESIS	0.688249	0.980605	0.0720033	0.205108	0.88524	66	Eif2b2, Actr2, Rtn4, Ptpn11, Myl9, Ilk, Apoe, Hsp90ab1, Tubb2b, Dnm1l, Rpl4, Taok3, Picalm, Itgb3, Dnm2, Rac1, Kif13b
GOBP_CEREBELLAR_CORTEX_MORPHOGENESIS	0.688433	0.980605	0.0597318	-0.441708	-0.843768	4	Herc1
GOBP_REGULATION_OF_NEURON_PROJECTION_REGENERATION	0.688559	0.980605	0.0658312	0.382684	0.802579	5	Rtn4, Flna
GOBP_DNA_DAMAGE_RESPONSE_SIGNAL_TRANSDUCTION_RESULTING_IN_TRANSCRIPTION	0.688755	0.980605	0.0632191	0.547698	0.851575	2	Rpl26, Cops3
GOBP_REGULATION_OF_DNA_DAMAGE_RESPONSE_SIGNAL_TRANSDUCTION_BY_P53_CLASS_MEDIATOR_RESULTING_IN_TRANSCRIPTION_OF_P21_CLASS_MEDIATOR	0.688755	0.980605	0.0632191	0.547698	0.851575	2	Rpl26, Cops3
GOBP_ANTERIOR_POSTERIOR_PATTERN_SPECIFICATION	0.688841	0.980605	0.0664364	0.430514	0.823969	4	Tdrd6, Crkl
GOCC_ATPASE_COMPLEX	0.689013	0.980605	0.0596037	-0.353403	-0.822048	7	Uchl5, Vcp
GOBP_AMINO_ACID_TRANSPORT	0.689507	0.980605	0.0662842	0.358301	0.810974	6	Septin2, Itgb1
GOBP_OLIGOSACCHARIDE_CATABOLIC_PROCESS	0.690083	0.980605	0.0645031	-0.657244	-0.877841	1	Man2c1
GOBP_OLIGOSACCHARIDE_METABOLIC_PROCESS	0.690083	0.980605	0.0645031	-0.657244	-0.877841	1	Man2c1
GOCC_PERICILIARY_MEMBRANE_COMPARTMENT	0.690083	0.980605	0.0645031	-0.655477	-0.875481	1	Rp2
GOMF_HYDROLASE_ACTIVITY_HYDROLYZING_O_GLYCOSYL_COMPOUNDS	0.690083	0.980605	0.0645031	-0.657244	-0.877841	1	Man2c1
GOMF_MANNOSIDASE_ACTIVITY	0.690083	0.980605	0.0645031	-0.657244	-0.877841	1	Man2c1
GOBP_REGULATION_OF_PHOSPHOLIPID_TRANSPORT	0.690299	0.980605	0.0596037	-0.439782	-0.840089	4	Dbi, Atp8a1
GOBP_CEREBELLAR_CORTEX_FORMATION	0.690522	0.980605	0.0613026	-0.497134	-0.858428	3	Herc1
GOBP_OXALOACETATE_METABOLIC_PROCESS	0.690678	0.980605	0.0656814	0.381397	0.799882	5	Mdh2, Acly
GOBP_NUCLEOSOME_ASSEMBLY	0.690763	0.980605	0.063079	0.543782	0.845487	2	Nap1l1, Nap1l4
GOBP_N_TERMINAL_PROTEIN_AMINO_ACID_MODIFICATION	0.690763	0.980605	0.063079	0.546876	0.850297	2	Metap2, Ppm1b
GOBP_RNA_MODIFICATION	0.690763	0.980605	0.063079	0.543767	0.845463	2	Thg1l, Syncrip
GOCC_CONDENSED_CHROMOSOME_CENTROMERIC_REGION	0.690789	0.980605	0.0673624	0.270648	0.836352	17	Septin2, Dctn1, Rangap1, Ercc6l, Actb, Xpo1, Pafah1b1, Ppp1cc, Septin7
GOBP_ESTABLISHMENT_OF_PROTEIN_LOCALIZATION	0.690909	0.980605	0.0758887	0.177198	0.92765	188	Tfrc, Tmed7, Surf4, Lman2, Hspd1, Arf6, Ywhaq, Rack1, Rpl11, M6pr, Calr, Cltc, Ptpn11, Lamp1, Stx12, Hspa5, Phb2, Lamp2, Apoe, Erp29, Hsp90ab1, Ppp2ca, Tmed9, Wbp2, Ran, Scamp3, Arpc2, Ap2m1, Rab11b, Vamp8, Vps13c, Rab6a, Dnm1l, Tcp1, Rab33b, Anxa1, Picalm, Snap29, Dnm2, Snx5, Rac1, Rangap1, Ruvbl2, Glrx, Pik3r1, Vps29, Necap2, Pfkm, Stx7, Arl8b, Pfkl, Ist1, Clta, Plek, Clu
GOBP_FERTILIZATION	0.691042	0.980605	0.0585938	-0.268658	-0.82831	18	Aldoart2, Park7, Clic4, Myh9, Cct2, Pithd1, Cast, Cct5, Cct8
GOBP_RESPONSE_TO_HYDROGEN_PEROXIDE	0.691441	0.980605	0.0686326	0.257615	0.851453	23	Prdx3, Rack1, Rps3, Lcn2
GOBP_HEPATOCYTE_APOPTOTIC_PROCESS	0.691589	0.980605	0.0596037	-0.372626	-0.826466	6	Prkaa1
GOMF_ATP_DEPENDENT_ACTIVITY_ACTING_ON_DNA	0.691649	0.980605	0.0661326	0.357847	0.809948	6	Ddx1, Anxa1, Ruvbl2, Ercc6l
GOBP_EPITHELIAL_CELL_PROLIFERATION	0.691964	0.980605	0.0681513	0.244476	0.848327	27	Rtn4, Phb2, Apoe, Thbs1, Wdr77, Stat1, Itgb3, Apoh, Serpinb1a, Lrg1, Lims1, Gpx1, Apoa1
GOBP_PEPTIDE_CATABOLIC_PROCESS	0.692453	0.980605	0.0599892	-0.402937	-0.836075	5	Lta4h
GOBP_ANTEROGRADE_DENDRITIC_TRANSPORT	0.69246	0.980605	0.0623861	-0.579772	-0.879015	2	Flot2
GOBP_NEUTRAL_LIPID_BIOSYNTHETIC_PROCESS	0.69246	0.980605	0.0623861	-0.579331	-0.878345	2	Acsl5
GOBP_REGULATION_OF_TRIGLYCERIDE_BIOSYNTHETIC_PROCESS	0.69246	0.980605	0.0623861	-0.579331	-0.878345	2	Acsl5
GOBP_TRIGLYCERIDE_BIOSYNTHETIC_PROCESS	0.69246	0.980605	0.0623861	-0.579331	-0.878345	2	Acsl5
GOCC_TRANS_GOLGI_NETWORK_TRANSPORT_VESICLE	0.692473	0.980605	0.0662842	0.338699	0.804915	7	Cltc, Clta, Ap1b1
GOCC_ELONGIN_COMPLEX	0.692771	0.980605	0.0629395	0.542832	0.844009	2	Eloc
GOCC_TRANSCRIPTION_ELONGATION_FACTOR_COMPLEX	0.692771	0.980605	0.0629395	0.542832	0.844009	2	Eloc
GOMF_LYSINE_ACETYLATED_HISTONE_BINDING	0.692771	0.980605	0.0629395	0.542263	0.843124	2	Carm1
GOBP_NEGATIVE_REGULATION_OF_BLOOD_CIRCULATION	0.693133	0.980605	0.0661326	0.430139	0.82325	4	Atp2a2, Pik3r1
GOBP_PROSTANOID_BIOSYNTHETIC_PROCESS	0.69379	0.980605	0.0659816	0.354983	0.803464	6	Tbxas1, Anxa1, Ptges3
GOMF_SPECTRIN_BINDING	0.69379	0.980605	0.0659816	0.355819	0.805357	6	Gnb1, Add1, Add2
GOBP_REGULATION_OF_T_CELL_MIGRATION	0.69403	0.980605	0.0593488	-0.313136	-0.810903	10	Oxsr1, Wnk1
GOBP_SYNAPTIC_VESICLE_PRIMING	0.69403	0.980605	0.0593488	-0.437962	-0.836612	4	Synj1, Snca
GOMF_MAP_KINASE_KINASE_KINASE_KINASE_ACTIVITY	0.694215	0.980605	0.0642141	-0.654594	-0.874301	1	Map4k5
GOMF_ENDOPEPTIDASE_REGULATOR_ACTIVITY	0.694346	0.980605	0.0567672	-0.24055	-0.854634	32	Rock1, Pzp, Uchl5, Usp14, Kng2, Pebp1
GOBP_GLUTAMINE_FAMILY_AMINO_ACID_CATABOLIC_PROCESS	0.694444	0.980605	0.062249	-0.577628	-0.875764	2	Got1
GOBP_NEGATIVE_REGULATION_OF_FATTY_ACID_BIOSYNTHETIC_PROCESS	0.694779	0.980605	0.0628004	0.540662	0.840635	2	Acadl, Apoc1
GOBP_NEGATIVE_REGULATION_OF_INTERLEUKIN_8_PRODUCTION	0.694779	0.980605	0.0628004	0.539264	0.838461	2	Anxa1, Arrb1
GOBP_NEGATIVE_REGULATION_OF_STEROID_METABOLIC_PROCESS	0.694845	0.980605	0.0640704	0.467178	0.815468	3	Apoe, Atp1a1
GOBP_TUBE_MORPHOGENESIS	0.694915	0.980605	0.0720033	0.208669	0.871461	57	Rtn4, Rap1a, Ngp, Lcn2, Alox12, Phb2, Ilk, Apoe, Pkm, Plg, Add1, C3, Itga2b, Thbs1, Stat1, Anxa1, Itgb3
GOCC_EXTRACELLULAR_ORGANELLE	0.695349	0.980605	0.0699459	0.240775	0.845068	29	Tfrc, Hspd1, Alb, Lamp2, Phospho1, Qsox1, Itga2b, Anxa1
GOBP_NEGATIVE_REGULATION_OF_PROTEIN_SERINE_THREONINE_KINASE_ACTIVITY	0.695745	0.980605	0.0655321	0.327228	0.811547	8	Prkar2b, Apoe
GOCC_ACTIN_FILAMENT_BUNDLE	0.695811	0.980605	0.0580984	-0.269099	-0.838368	19	Pdlim1, Myl12a
GOBP_REGULATION_OF_PROTEIN_SECRETION	0.696113	0.980605	0.0566484	-0.240798	-0.84949	30	Phpt1, Vps35, C2cd2l, Ppia, Ppid, Sri, Glul, Eny2
GOBP_DNA_REPLICATION_CHECKPOINT_SIGNALING	0.696281	0.980605	0.0640704	-0.65371	-0.873121	1	Nae1
GOBP_MITOTIC_DNA_REPLICATION_CHECKPOINT_SIGNALING	0.696281	0.980605	0.0640704	-0.65371	-0.873121	1	Nae1
GOBP_POSITIVE_REGULATION_OF_BEHAVIOR	0.696325	0.980605	0.0609039	-0.496028	-0.856518	3	Vps35
GOCC_GOLGI_MEDIAL_CISTERNA	0.696429	0.980605	0.0621124	-0.576481	-0.874025	2	H2-K1, H2-D1
GOBP_CLATHRIN_COAT_ASSEMBLY	0.696462	0.980605	0.0590955	-0.351694	-0.818072	7	Epn1, Fcho2
GOBP_CELL_CHEMOTAXIS	0.696751	0.980605	0.0576091	-0.248307	-0.849019	27	Swap70, Oxsr1, Ppia, Wnk1
GOBP_POSITIVE_REGULATION_OF_PHAGOCYTOSIS_ENGULFMENT	0.696787	0.980605	0.0626618	0.536199	0.833697	2	C3, Cd36
GOBP_REGULATION_OF_MEMBRANE_INVAGINATION	0.696787	0.980605	0.0626618	0.536199	0.833697	2	C3, Cd36
GOBP_POSITIVE_REGULATION_OF_EPITHELIAL_CELL_APOPTOTIC_PROCESS	0.696907	0.980605	0.0639272	0.466177	0.813721	3	Thbs1, Eif2s1
GOBP_POSITIVE_REGULATION_OF_LEUKOCYTE_ADHESION_TO_VASCULAR_ENDOTHELIAL_CELL	0.696907	0.980605	0.0639272	0.466681	0.814601	3	Rhoa, Gp1ba, Capn1
GOBP_REGULATION_OF_LEUKOCYTE_ADHESION_TO_VASCULAR_ENDOTHELIAL_CELL	0.696907	0.980605	0.0639272	0.466681	0.814601	3	Rhoa, Gp1ba, Capn1
GOBP_PEPTIDE_CROSS_LINKING	0.697196	0.980605	0.0592219	-0.370281	-0.821264	6	Fn1, Tgm2
GOBP_REGULATION_OF_TRANS_SYNAPTIC_SIGNALING	0.6974	0.980605	0.0706196	0.231149	0.845091	34	Rpl22, Rap1a, Atp2a2, Prkar2b, Gnai2, Apoe, Tubb2b, Dnm1l, Rap1b
GOBP_SKELETAL_MUSCLE_TISSUE_REGENERATION	0.697425	0.980605	0.0658312	0.426683	0.816636	4	Pkm, Anxa1, Gpx1
GOCC_STEREOCILIUM_BUNDLE	0.697425	0.980605	0.0658312	0.426863	0.816981	4	Coro1a, Rac1, Pafah1b1
GOBP_LUNG_CELL_DIFFERENTIATION	0.697495	0.980605	0.0606404	0.662544	0.875653	1	Aimp2
GOBP_LUNG_SECRETORY_CELL_DIFFERENTIATION	0.697495	0.980605	0.0606404	0.662544	0.875653	1	Aimp2
GOBP_TYPE_II_PNEUMOCYTE_DIFFERENTIATION	0.697495	0.980605	0.0606404	0.662544	0.875653	1	Aimp2
GOMF_LIM_DOMAIN_BINDING	0.697495	0.980605	0.0606404	0.663428	0.87682	1	Tln1
GOBP_POSITIVE_REGULATION_OF_TRANSMEMBRANE_TRANSPORT	0.697572	0.980605	0.0672065	0.253872	0.83563	22	Rap1a, Ndufa4, Lcn2, Ptpn11, F2, C3, Dnm2, Glrx, G6pdx, Itgb1
GOBP_POST_EMBRYONIC_DEVELOPMENT	0.697761	0.980605	0.0590955	-0.437022	-0.834815	4	Ago2, Usp9x, Mtor
GOBP_PROTEIN_K63_LINKED_UBIQUITINATION	0.697761	0.980605	0.0590955	-0.312704	-0.809785	10	Otub2, Arih2
GOCC_CUL5_RING_UBIQUITIN_LIGASE_COMPLEX	0.698113	0.980605	0.0596037	-0.400324	-0.830653	5	Elob, Arih2
GOBP_FOCAL_ADHESION_ASSEMBLY	0.698324	0.980605	0.0589694	-0.289577	-0.82371	14	Rock1, Acvrl1, Dmtn, Cfl1
GOBP_PYRIMIDINE_RIBONUCLEOSIDE_DIPHOSPHATE_METABOLIC_PROCESS	0.698413	0.980605	0.0619763	-0.576166	-0.873547	2	Cmpk1
GOBP_PEPTIDYL_METHIONINE_MODIFICATION	0.698969	0.980605	0.0637845	0.464833	0.811376	3	Metap2, Apoa1
GOBP_PROTEIN_LOCALIZATION_TO_NUCLEUS	0.699531	0.980605	0.0701132	0.229082	0.854866	37	Tfrc, Rpl11, Calr, F2, Phb2, Hsp90ab1, Ppp2ca, Ran
GOBP_PLASMA_MEMBRANE_TUBULATION	0.700214	0.980605	0.0655321	0.349416	0.790865	6	Asap1, Dnm2, Bin2
GOBP_REGIONALIZATION	0.700214	0.980605	0.0655321	0.350173	0.792579	6	Tdrd6, C3, Crkl
GOBP_REGULATION_OF_B_CELL_PROLIFERATION	0.700214	0.980605	0.0655321	0.350407	0.793109	6	Tfrc, Inpp5d
GOCC_MRNA_CLEAVAGE_AND_POLYADENYLATION_SPECIFICITY_FACTOR_COMPLEX	0.700397	0.980605	0.0618406	-0.575597	-0.872684	2	Csnk1a1, Pip5k1a
GOCC_MRNA_CLEAVAGE_FACTOR_COMPLEX	0.700397	0.980605	0.0618406	-0.575597	-0.872684	2	Csnk1a1, Pip5k1a
GOMF_1_PHOSPHATIDYLINOSITOL_4_PHOSPHATE_5_KINASE_ACTIVITY	0.700397	0.980605	0.0618406	-0.575597	-0.872684	2	Pip4k2a, Pip5k1a
GOMF_PHOSPHATIDYLINOSITOL_PHOSPHATE_KINASE_ACTIVITY	0.700397	0.980605	0.0618406	-0.575597	-0.872684	2	Pip4k2a, Pip5k1a
GOBP_NEGATIVE_REGULATION_OF_GLIAL_CELL_MIGRATION	0.700413	0.980605	0.0637845	-0.652827	-0.871941	1	Atp1b2
GOBP_REGULATION_OF_SODIUM_ION_EXPORT_ACROSS_PLASMA_MEMBRANE	0.700413	0.980605	0.0637845	-0.652827	-0.871941	1	Atp1b2
GOBP_THIRD_VENTRICLE_DEVELOPMENT	0.700413	0.980605	0.0637845	-0.652827	-0.871941	1	Atp1b2
GOBP_GAMMA_AMINOBUTYRIC_ACID_METABOLIC_PROCESS	0.700803	0.980605	0.0623861	0.531864	0.826956	2	Aldh1a1, Phgdh
GOBP_POSITIVE_REGULATION_OF_MAST_CELL_ACTIVATION	0.700803	0.980605	0.0623861	0.531885	0.826989	2	Vamp8, Stxbp2
GOBP_POSITIVE_REGULATION_OF_MAST_CELL_ACTIVATION_INVOLVED_IN_IMMUNE_RESPONSE	0.700803	0.980605	0.0623861	0.531885	0.826989	2	Vamp8, Stxbp2
GOBP_NEURAL_PRECURSOR_CELL_PROLIFERATION	0.700873	0.980605	0.0664364	0.288331	0.82909	13	Gnai2, Ilk, Rsu1, Nap1l1, Rhoa, Itgb1, Pafah1b1, Lims1
GOBP_DNA_METABOLIC_PROCESS	0.700957	0.980605	0.0709609	0.202358	0.872656	65	Tfrc, Cul4a, Actr2, Hspd1, Hnrnpd, Rps3, Parp10, Banf1, Hsp90ab1, Dctpp1, Prmt5, Ddx1, Tcp1, Taok3
GOBP_REGULATION_OF_ENDOCYTIC_RECYCLING	0.701031	0.980605	0.0636424	0.463523	0.809089	3	Rab11b, Ehd1
GOCC_BASAL_PART_OF_CELL	0.701124	0.980605	0.0678338	0.252361	0.845599	24	Tfrc, Hsp90ab1, Vamp8, Msn, Ap2a1, Lrrc7, Slc16a10, Slc3a2, Atp2b4, Aqp1, Atp1a1, Flot1, Slc4a1, Slc7a1, Arrb1, Slc16a1, Slc40a1, Ezr, Pcmt1, Cr1l, Ide, Slc29a1
GOCC_BASOLATERAL_PLASMA_MEMBRANE	0.701124	0.980605	0.0678338	0.252361	0.845599	24	Tfrc, Hsp90ab1, Vamp8, Msn, Ap2a1, Lrrc7, Slc16a10, Slc3a2, Atp2b4, Aqp1, Atp1a1, Flot1, Slc4a1, Slc7a1, Arrb1, Slc16a1, Slc40a1, Ezr, Pcmt1, Cr1l, Ide, Slc29a1
GOBP_ANGIOGENESIS_INVOLVED_IN_WOUND_HEALING	0.701349	0.980605	0.0603786	0.660777	0.873318	1	Gpx1
GOBP_MYOBLAST_PROLIFERATION	0.701349	0.980605	0.0603786	0.660777	0.873318	1	Gpx1
GOBP_NEGATIVE_REGULATION_OF_RELEASE_OF_CYTOCHROME_C_FROM_MITOCHONDRIA	0.701349	0.980605	0.0603786	0.660777	0.873318	1	Gpx1
GOBP_RESPONSE_TO_SELENIUM_ION	0.701349	0.980605	0.0603786	0.660777	0.873318	1	Gpx1
GOBP_RESPONSE_TO_SYMBIONT	0.701349	0.980605	0.0603786	0.660777	0.873318	1	Gpx1
GOBP_PATHWAY_RESTRICTED_SMAD_PROTEIN_PHOSPHORYLATION	0.701493	0.980605	0.0588438	-0.434664	-0.830311	4	Acvrl1, Usp15, Pin1
GOBP_PROTEIN_REFOLDING	0.701493	0.980605	0.0652353	0.311605	0.801375	9	Hspd1, Hspa5
GOBP_NEGATIVE_REGULATION_OF_I_KAPPAB_KINASE_NF_KAPPAB_SIGNALING	0.701717	0.98063	0.0655321	0.424423	0.812311	4	Stat1, Rhoa, Pycard
GOBP_SMALL_MOLECULE_CATABOLIC_PROCESS	0.701786	0.98063	0.0567672	-0.225675	-0.855799	43	Ada, Acsl5, Blmh, Dbi, Akr1a1, Gda, Park7, Synj1, Pgk1, Afmid, Tpi1
GOBP_CELLULAR_RESPONSE_TO_ALKALOID	0.702128	0.980796	0.0605093	-0.492483	-0.850397	3	Tgm2, Casp3
GOBP_REGULATION_OF_SNARE_COMPLEX_ASSEMBLY	0.702381	0.980796	0.0617054	-0.574713	-0.871344	2	Snca, Septin8
GOCC_NUCLEAR_PORE_NUCLEAR_BASKET	0.702381	0.980796	0.0617054	-0.572949	-0.86867	2	Eny2
GOBP_ENDOSOMAL_VESICLE_FUSION	0.702811	0.980796	0.062249	0.530127	0.824256	2	Ankfy1, Sphk1
GOBP_REGULATION_OF_ORGANELLE_TRANSPORT_ALONG_MICROTUBULE	0.702811	0.980796	0.062249	0.528704	0.822043	2	Lamp1
GOBP_POSITIVE_REGULATION_OF_TRANSCRIPTION_BY_RNA_POLYMERASE_II	0.702988	0.980796	0.0559429	-0.229961	-0.859462	40	Ogt, Crlf3, Pcbp2, Elob, Pcbp1, Park7, Ago2, Acvrl1, Hcls1, Psmc6, Tcea1, Serpinf2, Igbp1, Nampt, Pin1, Ubp1, Psmc3, Pfn1, Mapk3, Lmo7, Hnrnpk
GOMF_GTPASE_ACTIVATOR_ACTIVITY	0.703097	0.980796	0.0576091	-0.267552	-0.833549	19	Ranbp1, Smap1, Agfg1, Gapvd1, Tbcd, Arhgap1, Rp2, Rabgap1l
GOCC_GOLGI_STACK	0.703226	0.980796	0.0655321	0.335773	0.79796	7	Hspd1, Lypla2, H2-D1, Rab21, H2-K1, Rab14, Nsf
GOBP_LOCOMOTION	0.703704	0.980796	0.0538979	-0.193003	-0.886215	109	Swap70, Ogt, Rock1, Acan, Phpt1, Ada, Vps35, Fn1, Oxsr1, Ppia, Wnk1, Usp14, Stk24, Map2k2, Atp8a1, Park7, Ago2, Glul, Acvrl1, Dmtn, Cfl1, Pf4, Tpm1, Clic4, Snca, Mpp1
GOMF_NUCLEOBASE_BINDING	0.704062	0.980796	0.0603786	-0.490132	-0.846338	3	Aprt
GOBP_RESPONSE_TO_RADIATION	0.704128	0.980796	0.0686326	0.236057	0.840857	30	Cul4a, Fech, Gnb1, Eef1d, Reep6, Ppp1cb, Anxa1, Rpl26, Ruvbl2, Pik3r1, Eif2s1, Itgb1, Grb2
GOMF_PROTEIN_C_TERMINUS_BINDING	0.704128	0.980796	0.0686326	0.236072	0.840913	30	Atp2a2, Prdx3, Cltc, Banf1, Phb2, Ppp2ca
GOMF_PHOSPHATASE_ACTIVATOR_ACTIVITY	0.704545	0.980796	0.0635008	-0.647527	-0.864862	1	Ptpa
GOMF_PROTEIN_PHOSPHATASE_ACTIVATOR_ACTIVITY	0.704545	0.980796	0.0635008	-0.647527	-0.864862	1	Ptpa
GOBP_DNA_DAMAGE_RESPONSE_SIGNAL_TRANSDUCTION_BY_P53_CLASS_MEDIATOR	0.705155	0.980796	0.0633597	0.460177	0.803249	3	Rpl26, Mif, Cops3
GOBP_DOPAMINE_TRANSPORT	0.705155	0.980796	0.0633597	0.461598	0.805729	3	Rtn4
GOBP_REGULATION_OF_DNA_DAMAGE_RESPONSE_SIGNAL_TRANSDUCTION_BY_P53_CLASS_MEDIATOR	0.705155	0.980796	0.0633597	0.460177	0.803249	3	Rpl26, Mif, Cops3
GOBP_CHROMOSOME_CONDENSATION	0.705376	0.980796	0.0653834	0.332324	0.789763	7	Banf1, Ncaph, Smc2, Smc4
GOCC_CELL_LEADING_EDGE	0.705463	0.980796	0.0702813	0.214532	0.859953	49	Arpc3, Actr2, Arf6, Rps3, Actn1, Ilk, Dctn1, Arpc2, Eef1a1, Coro1a, Itgb3, Dnm2, Rac1, Vasp, Plek, Rhoa, Exoc4, Itgb1, Actb, Diaph1, Pafah1b1, Slk
GOBP_REGULATION_OF_OXIDATIVE_STRESS_INDUCED_CELL_DEATH	0.706009	0.980796	0.0652353	0.3048	0.816164	10	Rack1, Lancl1, Glrx
GOBP_CYTOSOLIC_TRANSPORT	0.706161	0.980796	0.0701132	0.233759	0.854749	35	Actr2, Cltc, Lamp1, Wdr91, Dctn1, Ankfy1, Rab6a, Msn, Coro1a, Snx5, Vps29, Arl8b
GOBP_POSITIVE_REGULATION_OF_DOUBLE_STRAND_BREAK_REPAIR	0.706638	0.980796	0.0650878	0.347363	0.786218	6	Actr2, Ruvbl2, Actb
GOBP_ADRENAL_GLAND_DEVELOPMENT	0.707129	0.980796	0.0599892	0.659011	0.870983	1	Apoa1
GOBP_NEGATIVE_REGULATION_OF_CELL_ADHESION_MOLECULE_PRODUCTION	0.707129	0.980796	0.0599892	0.659011	0.870983	1	Apoa1
GOBP_NEGATIVE_REGULATION_OF_TUMOR_NECROSIS_FACTOR_MEDIATED_SIGNALING_PATHWAY	0.707129	0.980796	0.0599892	0.659011	0.870983	1	Apoa1
GOBP_PHOSPHOLIPID_HOMEOSTASIS	0.707129	0.980796	0.0599892	0.659011	0.870983	1	Apoa1
GOMF_CHEMOREPELLENT_ACTIVITY	0.707129	0.980796	0.0599892	0.659011	0.870983	1	Apoa1
GOBP_STEROL_TRANSPORT	0.707635	0.980796	0.0583453	-0.285409	-0.811853	14	Apom, Abcg4, Naxe
GOMF_ENZYME_REGULATOR_ACTIVITY	0.707692	0.980796	0.0739901	0.187014	0.908216	121	Eif2b2, Serpina1b, Igtp, Atp2a3, Rap1a, Prdx3, Rack1, Rpl11, Ngp, Septin2, Ppp2r1a, Eef1d, Wdr91, Prkar2b, Apoe, Hsp90ab1, Asap1, Rps20, Mat2b, Ahsg
GOMF_TRANSCRIPTION_COREGULATOR_ACTIVITY	0.707885	0.980796	0.05653	-0.253281	-0.829516	23	Pdlim1, Zzef1, Elob, Ube2l3, Park7, Eny2, Naca, Cops2
GOBP_CARDIAC_NEURAL_CREST_CELL_DIFFERENTIATION_INVOLVED_IN_HEART_DEVELOPMENT	0.708333	0.980796	0.0613026	-0.57206	-0.867322	2	Mapk3, Cdc42
GOBP_FATTY_ACYL_COA_METABOLIC_PROCESS	0.708333	0.980796	0.0613026	-0.568676	-0.862191	2	Acsl5
GOBP_LACTATE_TRANSMEMBRANE_TRANSPORT	0.708333	0.980796	0.0613026	-0.568523	-0.86196	2	Slc16a1, Emb
GOMF_LYS63_SPECIFIC_DEUBIQUITINASE_ACTIVITY	0.708333	0.980796	0.0613026	-0.571807	-0.866939	2	Usp9x
GOBP_PHOSPHATIDYLINOSITOL_3_KINASE_SIGNALING	0.708411	0.980796	0.0584693	-0.367745	-0.815641	6	Fn1, Cat, Hcls1
GOBP_DECIDUALIZATION	0.708678	0.980796	0.0632191	-0.643993	-0.860142	1	Mapk3
GOBP_DNA_DAMAGE_INDUCED_PROTEIN_PHOSPHORYLATION	0.708678	0.980796	0.0632191	-0.643993	-0.860142	1	Mapk3
GOBP_OUTER_EAR_MORPHOGENESIS	0.708678	0.980796	0.0632191	-0.643993	-0.860142	1	Mapk3
GOBP_PENETRATION_OF_ZONA_PELLUCIDA	0.708678	0.980796	0.0632191	-0.646643	-0.863682	1	Pithd1
GOBP_PEPTIDYL_TYROSINE_AUTOPHOSPHORYLATION	0.708678	0.980796	0.0632191	-0.643993	-0.860142	1	Mapk3
GOBP_POSITIVE_REGULATION_OF_CYCLASE_ACTIVITY	0.708678	0.980796	0.0632191	-0.643993	-0.860142	1	Mapk3
GOBP_POSITIVE_REGULATION_OF_MACROPHAGE_PROLIFERATION	0.708678	0.980796	0.0632191	-0.643993	-0.860142	1	Mapk3
GOBP_POSITIVE_REGULATION_OF_MEGAKARYOCYTE_DIFFERENTIATION	0.708678	0.980796	0.0632191	-0.646643	-0.863682	1	Pithd1
GOBP_REGULATION_OF_MACROPHAGE_PROLIFERATION	0.708678	0.980796	0.0632191	-0.643993	-0.860142	1	Mapk3
GOBP_REGULATION_OF_XENOPHAGY	0.708678	0.980796	0.0632191	-0.643993	-0.860142	1	Mapk3
GOMF_MAP_KINASE_ACTIVITY	0.708678	0.980796	0.0632191	-0.643993	-0.860142	1	Mapk3
GOBP_AMYLOID_PRECURSOR_PROTEIN_CATABOLIC_PROCESS	0.708696	0.980796	0.0656814	0.292939	0.801046	11	Rtn4, Rtn3, Apoe, Picalm, Clu
GOBP_REGULATION_OF_METALLOPEPTIDASE_ACTIVITY	0.708835	0.980796	0.0618406	0.526234	0.818202	2	Picalm, Cldn13
GOBP_PROTEIN_CONTAINING_COMPLEX_DISASSEMBLY	0.708839	0.980796	0.0549074	-0.228945	-0.856646	39	Swap70, Add3, Dbnl, Gspt1, Vcp, Synj1, Stmn1, Dmtn, Cfl1, Tpm1, Myh9, Chmp1a, Nsf, Mtpn, Rdx
GOBP_POSITIVE_REGULATION_OF_CHOLESTEROL_EFFLUX	0.708955	0.980796	0.0583453	-0.433581	-0.828242	4	Abcg4
GOBP_POSITIVE_REGULATION_OF_STEROL_TRANSPORT	0.708955	0.980796	0.0583453	-0.433581	-0.828242	4	Abcg4
GOCC_SMALL_SUBUNIT_PROCESSOME	0.709056	0.980796	0.0598603	0.657244	0.868648	1	Rps7
GOBP_SENSORY_ORGAN_MORPHOGENESIS	0.709677	0.981466	0.0650878	0.331463	0.787719	7	Casp6, Rac1, Aldh1a1, Cfh
GOBP_NEGATIVE_REGULATION_OF_INTRINSIC_APOPTOTIC_SIGNALING_PATHWAY_BY_P53_CLASS_MEDIATOR	0.710317	0.98197	0.0611693	-0.56689	-0.859484	2	Sh3glb1
GOBP_NEGATIVE_REGULATION_OF_SIGNAL_TRANSDUCTION_BY_P53_CLASS_MEDIATOR	0.710317	0.98197	0.0611693	-0.56689	-0.859484	2	Sh3glb1
GOBP_NEGATIVE_REGULATION_OF_CATALYTIC_ACTIVITY	0.71066	0.982048	0.053677	-0.203338	-0.870272	76	Rock1, Phpt1, Tiprl, Chordc1, Pzp, Ppia, Wnk1, Mvp, Htt, Kng2, Dtx3l, Pebp1, Park7, Ubxn1
GOBP_CELLULAR_RESPONSE_TO_LIGHT_STIMULUS	0.71087	0.982048	0.0655321	0.292065	0.798657	11	Cul4a, Rpl26, Ruvbl2, Pik3r1, Eif2s1, Rbx1
GOBP_CELLULAR_RESPONSE_TO_UV	0.71087	0.982048	0.0655321	0.292065	0.798657	11	Cul4a, Rpl26, Ruvbl2, Pik3r1, Eif2s1, Rbx1
GOMF_ENDODEOXYRIBONUCLEASE_ACTIVITY_PRODUCING_5_PHOSPHOMONOESTERS	0.710983	0.982048	0.0597318	0.65636	0.86748	1	Tatdn1
GOBP_TUBE_DEVELOPMENT	0.711149	0.982048	0.0535669	-0.205557	-0.865257	68	Rock1, Epn1, Ada, Fn1, Tgm2, Rnh1, Naxe, Cat, Map2k2, Col4a2, Pank2, Ago2, Glul, Pgk1, Bag6, Acvrl1, Cfl1, Clic4, Casp3, Myh9
GOBP_MYELOID_CELL_HOMEOSTASIS	0.711584	0.982048	0.0696133	0.228912	0.836913	34	Fech, Slc25a5, Rps17, Add1, Inpp5d, Rps6, Ampd3, Stat1, Anxa1, G6pdx, Rhag, Rps14
GOCC_MULTIVESICULAR_BODY_MEMBRANE	0.711799	0.982048	0.0598603	-0.488163	-0.842938	3	Chmp1a, Chmp2a
GOMF_INSULIN_BINDING	0.711799	0.982048	0.0598603	-0.488365	-0.843287	3	C2cd2l
GOMF_CATALYTIC_ACTIVITY_ACTING_ON_RNA	0.712088	0.982048	0.0659816	0.265426	0.832798	18	Dhx29, Farsa, Farsb, Pde12, Ddx1, Eif4a1, Snd1
GOBP_IMP_BIOSYNTHETIC_PROCESS	0.712177	0.982048	0.0576091	-0.30327	-0.807468	11	Ada, Aprt, Adsl, Gmpr
GOBP_NEGATIVE_REGULATION_OF_CHROMOSOME_ORGANIZATION	0.712302	0.982048	0.0610364	-0.565871	-0.857939	2	Lcmt1, Mad2l1
GOBP_REGULATION_OF_MITOTIC_SISTER_CHROMATID_SEGREGATION	0.712302	0.982048	0.0610364	-0.565871	-0.857939	2	Lcmt1, Mad2l1
GOBP_REGULATION_OF_SPINDLE_CHECKPOINT	0.712302	0.982048	0.0610364	-0.565871	-0.857939	2	Lcmt1, Mad2l1
GOBP_SPINDLE_CHECKPOINT_SIGNALING	0.712302	0.982048	0.0610364	-0.565871	-0.857939	2	Lcmt1, Mad2l1
GOBP_REGULATION_OF_PHOSPHOLIPID_BIOSYNTHETIC_PROCESS	0.71281	0.982217	0.0629395	-0.64311	-0.858962	1	Idh1
GOMF_CYCLOHYDROLASE_ACTIVITY	0.712851	0.982217	0.0615707	0.524315	0.815218	2	Mthfd1, Atic
GOMF_HYDROXYMETHYL_FORMYL_AND_RELATED_TRANSFERASE_ACTIVITY	0.712851	0.982217	0.0615707	0.524315	0.815218	2	Gart, Atic
GOBP_POLYOL_BIOSYNTHETIC_PROCESS	0.713222	0.982217	0.0579755	-0.347369	-0.808012	7	Snca, Pgp, Got1, Sphk1
GOCC_COP9_SIGNALOSOME	0.713675	0.982217	0.0645031	0.279696	0.795225	12	Hspa5, Hsp90ab1, Cops6, Grb2, Cops5
GOBP_POSITIVE_REGULATION_OF_PROTEIN_LOCALIZATION_TO_NUCLEUS	0.713974	0.982217	0.0655321	0.284289	0.817466	13	Tfrc, F2, Hsp90ab1, Ran
GOBP_CHROMOSOME_LOCALIZATION	0.714286	0.982217	0.0643583	0.30818	0.792565	9	Actr2, Cenpf, Chmp2a, Actr3, Kpnb1, Nudc, Cul3, Mapre1, Chmp1a
GOCC_PRESYNAPTIC_CYTOSKELETON	0.714836	0.982217	0.059476	0.652827	0.86281	1	Actg1
GOBP_ANAPHASE_PROMOTING_COMPLEX_DEPENDENT_CATABOLIC_PROCESS	0.714876	0.982217	0.0628004	-0.642226	-0.857783	1	Cul3
GOBP_EMBRYONIC_CLEAVAGE	0.714876	0.982217	0.0628004	-0.642226	-0.857783	1	Cul3
GOBP_POSITIVE_REGULATION_OF_METAPHASE_ANAPHASE_TRANSITION_OF_CELL_CYCLE	0.714876	0.982217	0.0628004	-0.642226	-0.857783	1	Cul3
GOBP_POSITIVE_REGULATION_OF_MITOTIC_SISTER_CHROMATID_SEPARATION	0.714876	0.982217	0.0628004	-0.642226	-0.857783	1	Cul3
GOCC_POLAR_MICROTUBULE	0.714876	0.982217	0.0628004	-0.642226	-0.857783	1	Cul3
GOBP_HOMEOSTASIS_OF_NUMBER_OF_CELLS	0.714932	0.982217	0.0672065	0.2169	0.850217	43	Fech, Slc25a5, Rps17, Ptpn11, Add1, Inpp5d, Rps6, Ampd3, Stat1, Anxa1, Coro1a, Rac1, G6pdx, Rhag, Rps14
GOCC_INTERMEDIATE_FILAMENT_CYTOSKELETON	0.715084	0.982217	0.057853	-0.346628	-0.806289	7	Hspa8, Csnk1a1, Nme1, Cct8, Eif6
GOBP_PRESYNAPSE_ORGANIZATION	0.715094	0.982217	0.0584693	-0.394987	-0.819579	5	Vps35, Eif4g1
GOBP_REGULATION_OF_PRESYNAPSE_ORGANIZATION	0.715094	0.982217	0.0584693	-0.394987	-0.819579	5	Vps35, Eif4g1
GOBP_LIPID_METABOLIC_PROCESS	0.715328	0.982217	0.0707899	0.193691	0.88852	88	Fech, Sacm1l, Alox12, Gpx4, Ces2g, Ptpn11, F2, Phb2, Prkar2b, Apoe, Tbxas1, Serinc3, Cbr1, Sdsl, Nudt19, Inpp5d, C3, Adh5, Anxa1, Rac1, Crkl, Apoh, Pik3r1, Aldh1a1, Gc, G6pdx, Plek, Lamtor1
GOBP_GMP_CATABOLIC_PROCESS	0.715667	0.982217	0.0596037	-0.486348	-0.839803	3	Gda
GOBP_MULTIVESICULAR_BODY_ORGANIZATION	0.71627	0.982217	0.0607719	-0.564103	-0.855258	2	Chmp1a, Chmp2a
GOBP_REGULATION_OF_MITOTIC_SPINDLE_ASSEMBLY	0.71627	0.982217	0.0607719	-0.564103	-0.855258	2	Chmp1a, Chmp2a
GOBP_REGULATION_OF_SPINDLE_ASSEMBLY	0.71627	0.982217	0.0607719	-0.564103	-0.855258	2	Chmp1a, Chmp2a
GOBP_VACUOLE_FUSION	0.71627	0.982217	0.0607719	-0.564103	-0.855258	2	Chmp1a, Chmp2a
GOCC_AMPHISOME	0.71627	0.982217	0.0607719	-0.564103	-0.855258	2	Chmp1a, Chmp2a
GOCC_AMPHISOME_MEMBRANE	0.71627	0.982217	0.0607719	-0.564103	-0.855258	2	Chmp1a, Chmp2a
GOCC_KINETOCHORE_MICROTUBULE	0.71627	0.982217	0.0607719	-0.564103	-0.855258	2	Chmp1a, Chmp2a
GOBP_ENDODERMAL_CELL_DIFFERENTIATION	0.716418	0.982217	0.057853	-0.429792	-0.821005	4	Fn1
GOBP_ENDODERM_DEVELOPMENT	0.716418	0.982217	0.057853	-0.429792	-0.821005	4	Fn1
GOBP_ENDODERM_FORMATION	0.716418	0.982217	0.057853	-0.429792	-0.821005	4	Fn1
GOBP_DNA_TEMPLATED_TRANSCRIPTION_INITIATION	0.716738	0.982278	0.0645031	0.420442	0.804691	4	Eloc, Cand1
GOBP_TRANSCRIPTION_INITIATION_AT_RNA_POLYMERASE_II_PROMOTER	0.716738	0.982278	0.0645031	0.420442	0.804691	4	Eloc, Cand1
GOBP_POSITIVE_REGULATION_OF_CELL_CYCLE_PHASE_TRANSITION	0.717021	0.982289	0.0640704	0.318856	0.790783	8	Cul4a, Phb2, Anxa1
GOBP_POSITIVE_REGULATION_OF_MITOTIC_CELL_CYCLE_PHASE_TRANSITION	0.717021	0.982289	0.0640704	0.318856	0.790783	8	Cul4a, Phb2, Anxa1
GOBP_REGULATION_OF_ANATOMICAL_STRUCTURE_SIZE	0.717428	0.982657	0.0532386	-0.204428	-0.874757	77	Swap70, Ogt, Rock1, Add3, Dbnl, Arpc1a, Fn1, Mgll, Arpc1b, Gclc
GOMF_CYCLOSPORIN_A_BINDING	0.717602	0.982706	0.059476	-0.485889	-0.839011	3	Ppia, Ppid
GOBP_LOCALIZATION_WITHIN_MEMBRANE	0.718166	0.983291	0.0533478	-0.204117	-0.858253	69	Ogt, Rock1, Myl12a, Snx3, Vps35, Ubl4a, Naxe, Sgta, Fcho2, Pdcd5, Bag6, Hspa4, Dmtn, Naca, Get3, Sh3glb1, Flot2, Nsf, Rab14, Bsg, Rdx
GOMF_ATP_DEPENDENT_PROTEIN_BINDING	0.718876	0.983518	0.0611693	0.519184	0.807241	2	Hsp90ab1
GOMF_NUCLEAR_ANDROGEN_RECEPTOR_BINDING	0.718876	0.983518	0.0611693	0.519222	0.8073	2	Calr
GOMF_TRANSCRIPTION_COREGULATOR_BINDING	0.718884	0.983518	0.0643583	0.419236	0.802383	4	Eloc, Stat1, Eno1
GOMF_TRANSCRIPTION_COREPRESSOR_BINDING	0.718884	0.983518	0.0643583	0.419236	0.802383	4	Eloc, Stat1, Eno1
GOBP_DENDRITIC_SPINE_MAINTENANCE	0.719536	0.983884	0.0593488	-0.48291	-0.833866	3	Vps35, Cfl1
GOBP_REGULATION_OF_DENDRITIC_SPINE_MAINTENANCE	0.719536	0.983884	0.0593488	-0.48291	-0.833866	3	Vps35, Cfl1
GOBP_POSITIVE_REGULATION_OF_MONONUCLEAR_CELL_MIGRATION	0.719565	0.983884	0.0649408	0.290979	0.795686	11	Calr, Lgals9, Coro1a, Itgb3, Rhoa
GOBP_NEGATIVE_REGULATION_OF_CELLULAR_COMPONENT_ORGANIZATION	0.719864	0.983962	0.0532386	-0.201137	-0.871909	81	Swap70, Rock1, Add3, Vps35, Apom, Dbnl, Hspa2, Gclc, Dnajb2, Pfdn6, Huwe1, Pacsin2, Acvrl1, Vbp1, Stmn1, Dmtn, Cfl1, Tpm1, Snca, Myh9, Dnajb1, Mapre1, Coro1b, Mtpn, Tbcd, Rdx, Dnaja4, H2-K1, Apoa4
GOBP_POSITIVE_REGULATION_OF_SYSTEMIC_ARTERIAL_BLOOD_PRESSURE	0.720149	0.983962	0.0576091	-0.428757	-0.819027	4	Wnk1
GOBP_REGULATION_OF_CILIUM_ASSEMBLY	0.720149	0.983962	0.0576091	-0.428723	-0.818962	4	Htt
GOMF_EFFLUX_TRANSMEMBRANE_TRANSPORTER_ACTIVITY	0.720238	0.983962	0.0605093	-0.562613	-0.853	2	Abcg2
GOBP_REGULATION_OF_INTRINSIC_APOPTOTIC_SIGNALING_PATHWAY_BY_P53_CLASS_MEDIATOR	0.72043	0.983962	0.0643583	0.327005	0.777124	7	Rpl11, Rpl26, Rps7
GOBP_REGULATION_OF_STEROL_TRANSPORT	0.72045	0.983962	0.057853	-0.321877	-0.804838	9	Abcg4, Naxe
GOBP_NEGATIVE_REGULATION_OF_SMOOTHENED_SIGNALING_PATHWAY	0.720884	0.984366	0.0610364	0.517746	0.805005	2	Rack1
GOBP_DIACYLGLYCEROL_METABOLIC_PROCESS	0.721074	0.984438	0.0623861	-0.641343	-0.856603	1	Apoa2
GOBP_LONG_CHAIN_FATTY_ACID_METABOLIC_PROCESS	0.721277	0.984525	0.0637845	0.318126	0.788974	8	Alox12, Gpx4
GOBP_POSITIVE_REGULATION_OF_FIBROBLAST_MIGRATION	0.721627	0.984692	0.0640704	0.343043	0.776441	6	Thbs1, Itgb3, Itgb1
GOBP_VACUOLE_ORGANIZATION	0.721854	0.984692	0.0655321	0.256749	0.810998	19	Igtp, Atp2a2, Stx12, Rab33b, Coro1a, Arl8b, Lamtor1, Irgm1
GOBP_POSITIVE_REGULATION_OF_SMOOTH_MUSCLE_CELL_APOPTOTIC_PROCESS	0.722222	0.984692	0.0603786	-0.561239	-0.850916	2	Arrb1
GOBP_ANTERIOR_HEAD_DEVELOPMENT	0.722543	0.984692	0.0589694	0.65106	0.860475	1	Pfas
GOBP_THYROID_HORMONE_GENERATION	0.722543	0.984692	0.0589694	0.650177	0.859307	1	Slc16a10
GOBP_THYROID_HORMONE_METABOLIC_PROCESS	0.722543	0.984692	0.0589694	0.650177	0.859307	1	Slc16a10
GOBP_THYROID_STIMULATING_HORMONE_SECRETION	0.722543	0.984692	0.0589694	0.650177	0.859307	1	Slc16a10
GOMF_THYROID_HORMONE_TRANSMEMBRANE_TRANSPORTER_ACTIVITY	0.722543	0.984692	0.0589694	0.650177	0.859307	1	Slc16a10
GOBP_RESPONSE_TO_AMINO_ACID_STARVATION	0.722642	0.984692	0.0579755	-0.389525	-0.808245	5	Eif2a, Sh3glb1, Mapk3
GOBP_CELLULAR_COMPONENT_ASSEMBLY_INVOLVED_IN_MORPHOGENESIS	0.723176	0.98477	0.0640704	0.302124	0.808999	10	Myl9, Ilk, Itgb1, Pafah1b1, Actg1
GOMF_OXIDOREDUCTASE_ACTIVITY_ACTING_ON_A_SULFUR_GROUP_OF_DONORS	0.723247	0.98477	0.0568864	-0.269552	-0.799597	16	Txndc17, Glrx3, Gsr, Pgk1
GOBP_LUNG_EPITHELIUM_DEVELOPMENT	0.723881	0.98477	0.0573667	-0.426141	-0.814031	4	Map2k2
GOCC_APICAL_PART_OF_CELL	0.723958	0.98477	0.0540088	-0.227011	-0.837749	36	Prkaa1, Atp6v1b2, Fn1, C2cd2l, Pebp1, Akr1a1
GOBP_SUCCINYL_COA_METABOLIC_PROCESS	0.724206	0.98477	0.0602484	-0.559392	-0.848116	2	Sucla2
GOBP_NEGATIVE_REGULATION_OF_GOLGI_TO_PLASMA_MEMBRANE_PROTEIN_TRANSPORT	0.72447	0.98477	0.0588438	0.647527	0.855805	1	Csk
GOBP_NEGATIVE_REGULATION_OF_LOW_DENSITY_LIPOPROTEIN_PARTICLE_CLEARANCE	0.72447	0.98477	0.0588438	0.647527	0.855805	1	Csk
GOMF_NON_MEMBRANE_SPANNING_PROTEIN_TYROSINE_KINASE_ACTIVITY	0.72447	0.98477	0.0588438	0.647527	0.855805	1	Csk
GOBP_NUCLEOSIDE_TRANSMEMBRANE_TRANSPORT	0.725207	0.98477	0.0621124	-0.639576	-0.854243	1	Slc29a1
GOBP_NUCLEOSIDE_TRANSPORT	0.725207	0.98477	0.0621124	-0.639576	-0.854243	1	Slc29a1
GOBP_PURINE_NUCLEOSIDE_TRANSMEMBRANE_TRANSPORT	0.725207	0.98477	0.0621124	-0.639576	-0.854243	1	Slc29a1
GOBP_PYRIMIDINE_CONTAINING_COMPOUND_TRANSMEMBRANE_TRANSPORT	0.725207	0.98477	0.0621124	-0.639576	-0.854243	1	Slc29a1
GOBP_PYRIMIDINE_NUCLEOSIDE_TRANSPORT	0.725207	0.98477	0.0621124	-0.639576	-0.854243	1	Slc29a1
GOMF_NEUROTRANSMITTER_TRANSMEMBRANE_TRANSPORTER_ACTIVITY	0.725207	0.98477	0.0621124	-0.639576	-0.854243	1	Slc29a1
GOMF_NUCLEOSIDE_TRANSMEMBRANE_TRANSPORTER_ACTIVITY	0.725207	0.98477	0.0621124	-0.639576	-0.854243	1	Slc29a1
GOMF_PYRIMIDINE_NUCLEOSIDE_TRANSMEMBRANE_TRANSPORTER_ACTIVITY	0.725207	0.98477	0.0621124	-0.639576	-0.854243	1	Slc29a1
GOMF_URIDINE_TRANSMEMBRANE_TRANSPORTER_ACTIVITY	0.725207	0.98477	0.0621124	-0.639576	-0.854243	1	Slc29a1
GOBP_FEMALE_PREGNANCY	0.725275	0.98477	0.0564118	-0.265435	-0.802448	17	Epn1, Pzp, Ago2, Comt, Sod1, Dazap1
GOBP_REGULATION_OF_LIPASE_ACTIVITY	0.725322	0.98477	0.0639272	0.300842	0.805568	10	Phb2, Anxa1, Apoh, Rhoa, Apoa1, Plaa
GOBP_NEGATIVE_REGULATION_OF_ACTIN_FILAMENT_BUNDLE_ASSEMBLY	0.725746	0.98482	0.0572461	-0.425003	-0.811856	4	Stmn1, Cfl1, Pfn1
GOBP_REGULATION_OF_SPROUTING_ANGIOGENESIS	0.725746	0.98482	0.0572461	-0.425623	-0.813041	4	Epn1, Glul
GOCC_ANNULATE_LAMELLAE	0.725773	0.98482	0.0619763	0.453097	0.790891	3	Xpo1, Tnpo3
GOBP_REGULATION_OF_RESPONSE_TO_OXIDATIVE_STRESS	0.726087	0.984824	0.0645031	0.288586	0.789143	11	Rack1, Lancl1, Glrx
GOBP_G_PROTEIN_COUPLED_PURINERGIC_RECEPTOR_SIGNALING_PATHWAY	0.72619	0.984824	0.0601186	-0.558785	-0.847195	2	Ada
GOBP_PURINERGIC_NUCLEOTIDE_RECEPTOR_SIGNALING_PATHWAY	0.72619	0.984824	0.0601186	-0.558785	-0.847195	2	Ada
GOBP_PEPTIDYL_AMINO_ACID_MODIFICATION	0.726655	0.985048	0.052805	-0.203144	-0.860074	72	Ogt, Rock1, Prkaa1, Zzef1, Hint1, Oxsr1, Ppia, Wnk1, Eif4g1, Prdx4, Mvp
GOBP_CAMP_MEDIATED_SIGNALING	0.726908	0.985048	0.0606404	0.513798	0.798867	2	Cap1
GOBP_REGULATION_OF_SUPEROXIDE_ANION_GENERATION	0.726908	0.985048	0.0606404	0.515595	0.801661	2	Gnai2
GOBP_SUPEROXIDE_ANION_GENERATION	0.726908	0.985048	0.0606404	0.515595	0.801661	2	Gnai2
GOMF_ENZYME_INHIBITOR_ACTIVITY	0.727113	0.985138	0.0544556	-0.218722	-0.847225	47	Rock1, Pzp, Uchl5, Wnk1, Usp14, Kng2, Rnh1, Dtx3l, Pebp1
GOMF_ENDORIBONUCLEASE_ACTIVITY	0.727612	0.985282	0.0571259	-0.424654	-0.811191	4	Rida, Ago2
GOBP_NEGATIVE_REGULATION_OF_LEUKOCYTE_PROLIFERATION	0.728051	0.985282	0.0636424	0.34051	0.770708	6	Inpp5d, Lgals9, Prkar1a
GOBP_REGULATION_OF_MEGAKARYOCYTE_DIFFERENTIATION	0.728175	0.985282	0.0599892	-0.557029	-0.844533	2	Pithd1, Eif6
GOCC_HIPPOCAMPAL_MOSSY_FIBER_TO_CA3_SYNAPSE	0.728175	0.985282	0.0599892	-0.557556	-0.845333	2	Capzb
GOBP_POSITIVE_REGULATION_OF_MRNA_METABOLIC_PROCESS	0.728261	0.985282	0.0643583	0.272557	0.81138	15	Clns1a, Hnrnpd, Prmt5, Pde12, Wdr77
GOBP_AUTOPHAGY_OF_NUCLEUS	0.728324	0.985282	0.0585938	0.64576	0.85347	1	Wipi2
GOBP_PROTEIN_LOCALIZATION_TO_PHAGOPHORE_ASSEMBLY_SITE	0.728324	0.985282	0.0585938	0.64576	0.85347	1	Wipi2
GOCC_PHAGOPHORE_ASSEMBLY_SITE_MEMBRANE	0.728324	0.985282	0.0585938	0.64576	0.85347	1	Wipi2
GOBP_VIRAL_PROCESS	0.728814	0.985345	0.0525899	-0.212483	-0.856924	56	Eif3g, Snx3, Eea1, Pcbp2, Denr, Ppia, Pcbp1, Eif3b, Vcp
GOBP_ALDEHYDE_CATABOLIC_PROCESS	0.729032	0.985345	0.0637845	0.324161	0.770366	7	Aldh2, Adh5, Hagh
GOBP_CARDIAC_CHAMBER_DEVELOPMENT	0.729207	0.985345	0.0587186	-0.479879	-0.828632	3	Naca, Tpm1
GOBP_CARDIAC_VENTRICLE_DEVELOPMENT	0.729207	0.985345	0.0587186	-0.479879	-0.828632	3	Naca, Tpm1
GOCC_LOW_DENSITY_LIPOPROTEIN_PARTICLE	0.729207	0.985345	0.0587186	-0.479882	-0.828639	3	Apom
GOMF_WD40_REPEAT_DOMAIN_BINDING	0.729207	0.985345	0.0587186	-0.479646	-0.828231	3	Usp47, Cct6a, Ddb1
GOBP_BENZENE_CONTAINING_COMPOUND_METABOLIC_PROCESS	0.729478	0.985345	0.057006	-0.422993	-0.808017	4	Afmid, Gstm5
GOBP_POSITIVE_REGULATION_OF_CELL_MATRIX_ADHESION	0.729614	0.985345	0.0636424	0.298509	0.79932	10	Ptpn11, Ilk, Gfus, Itgb3, Rac1
GOMF_NON_MEMBRANE_SPANNING_PROTEIN_TYROSINE_PHOSPHATASE_ACTIVITY	0.729614	0.985345	0.0636424	0.413689	0.791767	4	Ptpn11, Ptpn12
GOBP_ACROSOME_ASSEMBLY	0.730159	0.98572	0.0598603	-0.555546	-0.842285	2	Agfg1
GOMF_THIOREDOXIN_DEPENDENT_PEROXIREDOXIN_ACTIVITY	0.730189	0.98572	0.0574877	-0.38762	-0.804293	5	Prdx4, Prdx2
GOBP_POSITIVE_REGULATION_OF_RESPONSE_TO_EXTERNAL_STIMULUS	0.730838	0.98572	0.054794	-0.223165	-0.838764	42	Swap70, Ddt, Fn1, Oxsr1, Wnk1
GOBP_POSITIVE_REGULATION_BY_SYMBIONT_OF_ENTRY_INTO_HOST	0.731141	0.98572	0.0585938	-0.477879	-0.82518	3	Bsg, P4hb
GOBP_POSITIVE_REGULATION_OF_VIRAL_LIFE_CYCLE	0.731141	0.98572	0.0585938	-0.477879	-0.82518	3	Bsg, P4hb
GOBP_NEGATIVE_REGULATION_OF_EPITHELIAL_CELL_MIGRATION	0.731343	0.98572	0.0632191	0.302916	0.779027	9	Apoe, Thbs1, Apoh, Rhoa
GOBP_HORMONE_CATABOLIC_PROCESS	0.731405	0.98572	0.0617054	-0.637809	-0.851883	1	Ide
GOBP_INSULIN_METABOLIC_PROCESS	0.731405	0.98572	0.0617054	-0.637809	-0.851883	1	Ide
GOMF_NEUROTRANSMITTER_BINDING	0.731405	0.98572	0.0617054	-0.637809	-0.851883	1	Ide
GOBP_POSITIVE_REGULATION_OF_CELLULAR_COMPONENT_BIOGENESIS	0.731624	0.98572	0.052805	-0.20763	-0.855061	62	Swap70, Rock1, Epn1, Faf1, Eif4g1, Htt, Vcp, G3bp1, Gda, Park7, Stam, Cfl1, Tpm1, Snca, Psmc6, Sh3glb1, Mapre1, Isg15, Serpinf2, Pip4k2a
GOBP_SENSORY_ORGAN_DEVELOPMENT	0.731868	0.98572	0.0646485	0.258643	0.811517	18	Gnb1, Ptpn11, C3, Casp6, Rac1, Aldh1a1, Pafah1b1, Cfh, C1qb
GOBP_RESPONSE_TO_VITAMIN	0.732143	0.98572	0.0597318	-0.55426	-0.840335	2	Ada
GOBP_REGULATION_OF_MEMBRANE_POTENTIAL	0.732558	0.98572	0.0673624	0.235833	0.827724	29	Atp2a2, Prdx3, Rack1, Alox12
GOBP_PROTEIN_LOCALIZATION_TO_SYNAPSE	0.73271	0.98572	0.0568864	-0.358163	-0.794388	6	Vps35
GOBP_REGULATION_OF_HETEROTYPIC_CELL_CELL_ADHESION	0.73271	0.98572	0.0568864	-0.358233	-0.794542	6	Wnk1
GOMF_GTP_DEPENDENT_PROTEIN_BINDING	0.73271	0.98572	0.0568864	-0.358324	-0.794744	6	Eea1
GOBP_CYTOKINE_MEDIATED_SIGNALING_PATHWAY	0.732852	0.98572	0.0552496	-0.241259	-0.824921	27	Txndc17, Usp25, Oxsr1, Wnk1, Ttll12
GOBP_COPPER_ION_HOMEOSTASIS	0.732932	0.98572	0.0602484	0.512821	0.797347	2	Abcb6, Atox1
GOBP_TRANSCYTOSIS	0.733051	0.98572	0.0628004	0.368574	0.772987	5	Cltc, Rab11b, Picalm
GOBP_SERINE_FAMILY_AMINO_ACID_BIOSYNTHETIC_PROCESS	0.733075	0.98572	0.0584693	-0.477451	-0.82444	3	Psph, Phgdh
GOBP_CELL_CELL_JUNCTION_ORGANIZATION	0.73309	0.98572	0.0558265	-0.258266	-0.796271	18	Rock1
GOBP_POSITIVE_REGULATION_OF_FATTY_ACID_METABOLIC_PROCESS	0.733209	0.98572	0.0567672	-0.420424	-0.80311	4	Acsl5
GOMF_HYDROLASE_ACTIVITY_ACTING_ON_GLYCOSYL_BONDS	0.733209	0.98572	0.0567672	-0.421425	-0.805022	4	Dnph1
GOMF_LIGASE_ACTIVITY_FORMING_CARBON_OXYGEN_BONDS	0.733209	0.98572	0.0567672	-0.420961	-0.804135	4	Mars1
GOBP_CELLULAR_RESPONSE_TO_NITROGEN_STARVATION	0.734104	0.986583	0.0582216	0.644876	0.852302	1	Gabarapl2
GOBP_PLASMA_MEMBRANE_PHOSPHOLIPID_SCRAMBLING	0.734127	0.986583	0.0596037	-0.553492	-0.839171	2	Plscr1, Slc4a1
GOBP_CHRONIC_INFLAMMATORY_RESPONSE_TO_ANTIGENIC_STIMULUS	0.736031	0.987159	0.0580984	0.64311	0.849967	1	Ahcy
GOBP_CYTOTOXIC_T_CELL_DIFFERENTIATION	0.736031	0.987159	0.0580984	0.643993	0.851135	1	Hsp90aa1
GOBP_REGULATION_OF_CYTOTOXIC_T_CELL_DIFFERENTIATION	0.736031	0.987159	0.0580984	0.643993	0.851135	1	Hsp90aa1
GOBP_ENGULFMENT_OF_APOPTOTIC_CELL	0.736052	0.987159	0.0632191	0.409122	0.783026	4	Thbs1, Rac1
GOBP_INTERFERON_BETA_PRODUCTION	0.73617	0.987159	0.0628004	0.311619	0.772834	8	Ptpn11, Trim56, Oas3, Hsp90aa1
GOBP_SCHWANN_CELL_DEVELOPMENT	0.736948	0.987159	0.0599892	0.511991	0.796057	2	Ilk
GOBP_POSITIVE_REGULATION_OF_HEMOPOIESIS	0.736957	0.987159	0.0637845	0.285928	0.781876	11	Inpp5d, Lgals9, Anxa1, Itgb3, Rhoa, Actb, Pnp, Hsp90aa1, Stat5b
GOBP_RESPONSE_TO_IONIZING_RADIATION	0.73743	0.987159	0.0564118	-0.341606	-0.794606	7	Prkaa1
GOCC_CYTOPLASMIC_SIDE_OF_ENDOPLASMIC_RETICULUM_MEMBRANE	0.737603	0.987159	0.0613026	-0.636926	-0.850703	1	Sppl2a
GOCC_INTEGRAL_COMPONENT_OF_CYTOPLASMIC_SIDE_OF_ENDOPLASMIC_RETICULUM_MEMBRANE	0.737603	0.987159	0.0613026	-0.636926	-0.850703	1	Sppl2a
GOBP_POSITIVE_REGULATION_OF_TRIGLYCERIDE_METABOLIC_PROCESS	0.737736	0.987159	0.057006	-0.384444	-0.797703	5	Acsl5
GOBP_UMP_BIOSYNTHETIC_PROCESS	0.737958	0.987159	0.0579755	0.642226	0.848799	1	Cad
GOMF_HYDROLASE_ACTIVITY_ACTING_ON_CARBON_NITROGEN_BUT_NOT_PEPTIDE_BONDS_IN_CYCLIC_AMIDES	0.737958	0.987159	0.0579755	0.642226	0.848799	1	Cad
GOCC_DNA_PACKAGING_COMPLEX	0.738298	0.987159	0.0626618	0.311111	0.771576	8	Ruvbl2, Actb, Ncaph, Smc2, Smc4
GOBP_LAMELLIPODIUM_ORGANIZATION	0.738462	0.987159	0.0642141	0.256979	0.806295	18	Actr2, Arpc2, Dnm2, Rac1, Pik3r1, Itgb1
GOBP_INTESTINAL_LIPID_ABSORPTION	0.738806	0.987159	0.0564118	-0.417623	-0.797759	4	Apoa4, Apoa2, Cd36
GOBP_POSITIVE_REGULATION_OF_MEMBRANE_POTENTIAL	0.738878	0.987159	0.0580984	-0.474438	-0.819238	3	Vcp
GOMF_GUANYLYLTRANSFERASE_ACTIVITY	0.738956	0.987159	0.0598603	0.509284	0.791848	2	Thg1l, Gmppb
GOMF_NITRIC_OXIDE_SYNTHASE_REGULATOR_ACTIVITY	0.738956	0.987159	0.0598603	0.510168	0.793223	2	Hsp90aa1, Atp2b4
GOMF_SODIUM_CHANNEL_REGULATOR_ACTIVITY	0.738956	0.987159	0.0598603	0.510168	0.793223	2	Ywhah, Atp2b4
GOBP_NEGATIVE_REGULATION_OF_TYPE_B_PANCREATIC_CELL_APOPTOTIC_PROCESS	0.739669	0.987159	0.0611693	-0.635159	-0.848343	1	Cast
GOBP_PROTEIN_FOLDING_IN_ENDOPLASMIC_RETICULUM	0.739669	0.987159	0.0611693	-0.633392	-0.845984	1	P4hb
GOBP_ZYMOGEN_INHIBITION	0.739669	0.987159	0.0611693	-0.635159	-0.848343	1	Cast
GOMF_2_OXOGLUTARATE_DEPENDENT_DIOXYGENASE_ACTIVITY	0.739669	0.987159	0.0611693	-0.633392	-0.845984	1	P4hb
GOMF_PEPTIDYL_PROLINE_4_DIOXYGENASE_ACTIVITY	0.739669	0.987159	0.0611693	-0.633392	-0.845984	1	P4hb
GOMF_PEPTIDYL_PROLINE_DIOXYGENASE_ACTIVITY	0.739669	0.987159	0.0611693	-0.633392	-0.845984	1	P4hb
GOMF_PROCOLLAGEN_PROLINE_4_DIOXYGENASE_ACTIVITY	0.739669	0.987159	0.0611693	-0.633392	-0.845984	1	P4hb
GOMF_PROCOLLAGEN_PROLINE_DIOXYGENASE_ACTIVITY	0.739669	0.987159	0.0611693	-0.633392	-0.845984	1	P4hb
GOBP_REGULATION_OF_RECEPTOR_RECYCLING	0.740812	0.987159	0.0579755	-0.473672	-0.817915	3	Snca, Nsf
GOBP_CORTICAL_ACTIN_CYTOSKELETON_ORGANIZATION	0.741088	0.987159	0.05653	-0.315475	-0.788831	9	Rock1
GOBP_PEPTIDE_HORMONE_PROCESSING	0.741736	0.987159	0.0610364	-0.630742	-0.842444	1	Adam10
GOBP_REGULATION_OF_COMPLEMENT_ACTIVATION_CLASSICAL_PATHWAY	0.741736	0.987159	0.0610364	-0.632509	-0.844804	1	Cr1l
GOBP_SIGNALING_RECEPTOR_LIGAND_PRECURSOR_PROCESSING	0.741736	0.987159	0.0610364	-0.630742	-0.842444	1	Adam10
GOCC_TETRASPANIN_ENRICHED_MICRODOMAIN	0.741736	0.987159	0.0610364	-0.630742	-0.842444	1	Adam10
GOMF_COMPLEMENT_RECEPTOR_ACTIVITY	0.741736	0.987159	0.0610364	-0.632509	-0.844804	1	Cr1l
GOMF_IMMUNE_RECEPTOR_ACTIVITY	0.741736	0.987159	0.0610364	-0.632509	-0.844804	1	Cr1l
GOMF_OPSONIN_RECEPTOR_ACTIVITY	0.741736	0.987159	0.0610364	-0.632509	-0.844804	1	Cr1l
GOBP_POSITIVE_REGULATION_OF_CELL_CYCLE_PROCESS	0.74223	0.987159	0.0552496	-0.254099	-0.801129	20	Ranbp1, Hspa2, Eif4g1, Pebp1, Nsfl1c
GOBP_POSITIVE_REGULATION_OF_EXOCYTOSIS	0.742358	0.987159	0.0636424	0.273479	0.786384	13	Lamp1, Vamp8, Dnm1l, Glrx, Fgg, Fga, Fgb
GOBP_CELLULAR_RESPONSE_TO_DNA_DAMAGE_STIMULUS	0.742373	0.987159	0.0517405	-0.212905	-0.853973	55	Pold1, Tiprl, Otub2, Uchl5, Vcp, Dtx3l, Armt1, Park7, Huwe1, Tpt1, Bag6, Eny2
GOMF_14_3_3_PROTEIN_BINDING	0.742489	0.987159	0.0628004	0.406775	0.778533	4	H2-Q10, Kif13b
GOBP_ENDOPLASMIC_RETICULUM_LOCALIZATION	0.742972	0.987159	0.0596037	0.5084	0.790473	2	Esyt1, Esyt2
GOBP_ENDOPLASMIC_RETICULUM_PLASMA_MEMBRANE_TETHERING	0.742972	0.987159	0.0596037	0.5084	0.790473	2	Esyt1, Esyt2
GOBP_POSITIVE_REGULATION_OF_MICROTUBULE_BINDING	0.742972	0.987159	0.0596037	0.507388	0.7889	2	Ppp2ca
GOBP_REGULATION_OF_MICROTUBULE_BINDING	0.742972	0.987159	0.0596037	0.507388	0.7889	2	Ppp2ca
GOMF_PHOSPHATIDYLETHANOLAMINE_BINDING	0.742972	0.987159	0.0596037	0.5084	0.790473	2	Esyt1, Esyt2
GOBP_REGULATION_OF_ALPHA_BETA_T_CELL_ACTIVATION	0.743017	0.987159	0.0560596	-0.340448	-0.791914	7	Ada
GOBP_RESPONSE_TO_INORGANIC_SUBSTANCE	0.743151	0.987159	0.052163	-0.204976	-0.857578	67	Prkaa1, Gss, Ada, Fn1, Wnk1, Htt, Ccs, Vcp, Cat, Stk24, Prdx2, Park7, Dmtn, Cfl1, Clic4, Casp3, Sod1, Snca
GOBP_POSITIVE_REGULATION_OF_P38MAPK_CASCADE	0.744048	0.987159	0.0589694	-0.549072	-0.832469	2	Sphk1, Rell1
GOBP_REGULATION_OF_NON_MOTILE_CILIUM_ASSEMBLY	0.744681	0.987159	0.0577309	-0.47301	-0.816772	3	Htt
GOBP_SLEEP	0.744681	0.987159	0.0577309	-0.472784	-0.816382	3	Ada
GOBP_REGULATION_OF_ESTABLISHMENT_OF_PROTEIN_LOCALIZATION	0.745331	0.987159	0.0516356	-0.200523	-0.84898	72	Ogt, Phpt1, Prkaa1, Snx3, Vps35, C2cd2l, Ppia, Ppid, Sri, Park7, Glul, Pdcd5, Eny2, Dmtn, Hcls1, Gapvd1
GOBP_MAINTENANCE_OF_PROTEIN_LOCATION	0.745387	0.987159	0.0554793	-0.265813	-0.788507	16	Faf1, Sri, Vps13d, Park7
GOBP_MAINTENANCE_OF_LOCATION_IN_CELL	0.745413	0.987159	0.0658312	0.229931	0.819036	30	Lcn2, Alb, F2, Hspa5, Apoe, Vps13c, Coro1a, Itgb3, Rangap1
GOBP_NEGATIVE_REGULATION_OF_HORMONE_SECRETION	0.745763	0.987159	0.0619763	0.362288	0.759804	5	Ptpn11, Pfkl
GOBP_NEGATIVE_REGULATION_OF_PEPTIDE_SECRETION	0.745763	0.987159	0.0619763	0.362288	0.759804	5	Ptpn11, Pfkl
GOBP_POSITIVE_REGULATION_OF_DENDRITIC_SPINE_MORPHOGENESIS	0.745763	0.987159	0.0619763	0.363766	0.762905	5	Actr2, Dnm1l, Pafah1b1
GOBP_CERAMIDE_TRANSPORT	0.745868	0.987159	0.0607719	-0.625442	-0.835365	1	Gltp
GOBP_INTERMEMBRANE_LIPID_TRANSFER	0.745868	0.987159	0.0607719	-0.625442	-0.835365	1	Gltp
GOBP_NEGATIVE_REGULATION_OF_AMINO_ACID_TRANSPORT	0.745868	0.987159	0.0607719	-0.629859	-0.841264	1	Slc43a1
GOBP_NEGATIVE_REGULATION_OF_MRNA_PROCESSING	0.745868	0.987159	0.0607719	-0.628975	-0.840084	1	Hnrnpk
GOBP_NEGATIVE_REGULATION_OF_MRNA_SPLICING_VIA_SPLICEOSOME	0.745868	0.987159	0.0607719	-0.628975	-0.840084	1	Hnrnpk
GOBP_POSITIVE_REGULATION_OF_SYNAPSE_MATURATION	0.745868	0.987159	0.0607719	-0.628975	-0.840084	1	Hnrnpk
GOBP_RESPONSE_TO_FORSKOLIN	0.745868	0.987159	0.0607719	-0.628975	-0.840084	1	Hnrnpk
GOMF_CERAMIDE_1_PHOSPHATE_BINDING	0.745868	0.987159	0.0607719	-0.625442	-0.835365	1	Gltp
GOMF_MRNA_CDS_BINDING	0.745868	0.987159	0.0607719	-0.628975	-0.840084	1	Hnrnpk
GOMF_PRE_MRNA_3_SPLICE_SITE_BINDING	0.745868	0.987159	0.0607719	-0.628975	-0.840084	1	Hnrnpk
GOMF_SPHINGOLIPID_TRANSFER_ACTIVITY	0.745868	0.987159	0.0607719	-0.625442	-0.835365	1	Gltp
GOBP_CIRCADIAN_SLEEP_WAKE_CYCLE_NON_REM_SLEEP	0.746032	0.987159	0.0588438	-0.54791	-0.830708	2	Ada
GOBP_CIRCADIAN_SLEEP_WAKE_CYCLE_PROCESS	0.746032	0.987159	0.0588438	-0.54791	-0.830708	2	Ada
GOBP_CIRCADIAN_SLEEP_WAKE_CYCLE_SLEEP	0.746032	0.987159	0.0588438	-0.54791	-0.830708	2	Ada
GOBP_HIGH_DENSITY_LIPOPROTEIN_PARTICLE_REMODELING	0.746269	0.987159	0.0559429	-0.413941	-0.790726	4	Apom
GOBP_NEGATIVE_REGULATION_OF_PROTEIN_K63_LINKED_UBIQUITINATION	0.746269	0.987159	0.0559429	-0.414016	-0.790868	4	Otub2
GOBP_HYPERSENSITIVITY	0.746392	0.987159	0.0606404	0.444615	0.776086	3	C3, Ighg2b
GOBP_PEROXISOME_ORGANIZATION	0.746392	0.987159	0.0606404	0.443101	0.773442	3	Dnm1l, Plaat3, Rab8b
GOBP_POSITIVE_REGULATION_OF_BMP_SIGNALING_PATHWAY	0.746392	0.987159	0.0606404	0.444488	0.775863	3	Ilk, Ube2o
GOBP_REGULATION_OF_BMP_SIGNALING_PATHWAY	0.746392	0.987159	0.0606404	0.444488	0.775863	3	Ilk, Ube2o
GOBP_SEQUESTERING_OF_IRON_ION	0.746392	0.987159	0.0606404	0.446861	0.780006	3	Lcn2, Ftl1, Fth1
GOBP_SEQUESTERING_OF_METAL_ION	0.746392	0.987159	0.0606404	0.446861	0.780006	3	Lcn2, Ftl1, Fth1
GOBP_TYPE_II_HYPERSENSITIVITY	0.746392	0.987159	0.0606404	0.444615	0.776086	3	C3, Ighg2b
GOCC_PHOTORECEPTOR_RIBBON_SYNAPSE	0.746392	0.987159	0.0606404	0.445183	0.777077	3	Cltc, Hspa8, Dnm1
GOBP_REGULATION_OF_REACTIVE_OXYGEN_SPECIES_BIOSYNTHETIC_PROCESS	0.746741	0.987159	0.0558265	-0.336173	-0.781968	7	Ogt
GOBP_CATECHOLAMINE_TRANSPORT	0.746781	0.987159	0.0625237	0.405733	0.776539	4	Rtn4, Actb
GOBP_KILLING_OF_CELLS_OF_ANOTHER_ORGANISM	0.746781	0.987159	0.0625237	0.403257	0.771801	4	Ppbp, C3, Kng1
GOBP_POSITIVE_REGULATION_OF_INTERLEUKIN_1_PRODUCTION	0.746781	0.987159	0.0625237	0.405669	0.776417	4	Lgals9, Hk1, Pycard
GOBP_REGULATION_OF_AMINO_ACID_TRANSPORT	0.746781	0.987159	0.0625237	0.405337	0.775781	4	Septin2, Itgb1
GOBP_NEGATIVE_REGULATION_OF_CHOLESTEROL_METABOLIC_PROCESS	0.746988	0.987159	0.0593488	0.506507	0.787531	2	Apoe
GOBP_NADH_OXIDATION	0.747934	0.987159	0.0606404	-0.623675	-0.833005	1	Nqo1
GOBP_RESPONSE_TO_AMINE	0.747934	0.987159	0.0606404	-0.623675	-0.833005	1	Nqo1
GOBP_UBIQUINONE_METABOLIC_PROCESS	0.747934	0.987159	0.0606404	-0.623675	-0.833005	1	Nqo1
GOCC_SPECIFIC_GRANULE	0.747934	0.987159	0.0606404	-0.622792	-0.831825	1	Stxbp2
GOCC_ZYMOGEN_GRANULE_MEMBRANE	0.747934	0.987159	0.0606404	-0.622792	-0.831825	1	Stxbp2
GOMF_NADH_DEHYDROGENASE_ACTIVITY	0.747934	0.987159	0.0606404	-0.623675	-0.833005	1	Nqo1
GOMF_NADH_DEHYDROGENASE_QUINONE_ACTIVITY	0.747934	0.987159	0.0606404	-0.623675	-0.833005	1	Nqo1
GOBP_PROTEIN_CATABOLIC_PROCESS_IN_THE_VACUOLE	0.748016	0.987159	0.0587186	-0.543726	-0.824364	2	Vps35
GOMF_MIRNA_BINDING	0.748016	0.987159	0.0587186	-0.546086	-0.827942	2	Ago2
GOMF_REGULATORY_RNA_BINDING	0.748016	0.987159	0.0587186	-0.546086	-0.827942	2	Ago2
GOBP_PLASMA_LIPOPROTEIN_PARTICLE_CLEARANCE	0.74812	0.987159	0.0561767	-0.322651	-0.781786	8	Apom
GOBP_NEGATIVE_REGULATION_OF_NUCLEAR_DIVISION	0.748549	0.98736	0.0574877	-0.470016	-0.811603	3	Lcmt1, Mad2l1
GOBP_REGULATION_OF_RECEPTOR_SIGNALING_PATHWAY_VIA_STAT	0.748549	0.98736	0.0574877	-0.469277	-0.810327	3	Crlf3
GOCC_CARBOXY_TERMINAL_DOMAIN_PROTEIN_KINASE_COMPLEX	0.749518	0.987574	0.0572461	0.638693	0.844129	1	Psmc5
GOCC_TRANSCRIPTION_FACTOR_TFIIH_HOLO_COMPLEX	0.749518	0.987574	0.0572461	0.638693	0.844129	1	Psmc5
GOBP_MALE_SEX_DIFFERENTIATION	0.749533	0.987574	0.0558265	-0.351357	-0.779291	6	Prdx4, Eif2s2
GOBP_NEURAL_TUBE_FORMATION	0.749533	0.987574	0.0558265	-0.350853	-0.778174	6	Cfl1, Casp3, Pfn1
GOBP_PRIMARY_NEURAL_TUBE_FORMATION	0.749533	0.987574	0.0558265	-0.350853	-0.778174	6	Cfl1, Casp3, Pfn1
GOBP_REGULATION_OF_LIPID_LOCALIZATION	0.749543	0.987574	0.054794	-0.249941	-0.798721	21	Abcg4, Acsl5, Dbi, Naxe, Atp8a1
GOBP_NEGATIVE_REGULATION_OF_ARP2_3_COMPLEX_MEDIATED_ACTIN_NUCLEATION	0.75	0.987629	0.0585938	-0.542882	-0.823085	2	Coro1b, Gmfb
GOBP_REGULATION_OF_ARP2_3_COMPLEX_MEDIATED_ACTIN_NUCLEATION	0.75	0.987629	0.0585938	-0.542882	-0.823085	2	Coro1b, Gmfb
GOMF_ARP2_3_COMPLEX_BINDING	0.75	0.987629	0.0585938	-0.542882	-0.823085	2	Coro1b, Gmfb
GOBP_ESTABLISHMENT_OF_ENDOTHELIAL_BARRIER	0.750469	0.988064	0.0559429	-0.313605	-0.784153	9	Rock1
GOMF_CARBOHYDRATE_TRANSMEMBRANE_TRANSPORTER_ACTIVITY	0.751004	0.988586	0.0590955	0.503971	0.783588	2	Slc2a3, Aqp1
GOBP_LIPID_LOCALIZATION	0.751786	0.989351	0.0535669	-0.219493	-0.832356	43	Apom, Pla2g4c, Abcg4, Acsl5, C2cd2l, Dbi, Naxe, Atp8a1
GOBP_ACTOMYOSIN_CONTRACTILE_RING_ORGANIZATION	0.752066	0.989351	0.0603786	-0.618375	-0.825925	1	Pdcd6ip
GOBP_UBIQUITIN_INDEPENDENT_PROTEIN_CATABOLIC_PROCESS_VIA_THE_MULTIVESICULAR_BODY_SORTING_PATHWAY	0.752066	0.989351	0.0603786	-0.618375	-0.825925	1	Pdcd6ip
GOBP_BLASTOCYST_DEVELOPMENT	0.752328	0.989351	0.0554793	-0.33276	-0.774031	7	Ada, Cops2, Psmc4, Psmc3, Cul3
GOBP_REGULATION_OF_PROTEIN_TYROSINE_KINASE_ACTIVITY	0.752418	0.989351	0.0572461	-0.466782	-0.806017	3	Mvp
GOBP_SYNAPTIC_TRANSMISSION_GABAERGIC	0.752418	0.989351	0.0572461	-0.467832	-0.807832	3	Dbi
GOMF_LOW_DENSITY_LIPOPROTEIN_PARTICLE_BINDING	0.753012	0.989351	0.0589694	0.503168	0.782338	2	Thbs1, Cd36
GOBP_ORGANOPHOSPHATE_ESTER_TRANSPORT	0.753275	0.989351	0.0629395	0.268659	0.772523	13	Slc25a5, Apoe, Pitpnb
GOBP_MEMBRANE_DEPOLARIZATION_DURING_ACTION_POTENTIAL	0.753372	0.989351	0.057006	0.636042	0.840627	1	Ywhah
GOBP_NEGATIVE_REGULATION_OF_DENDRITE_MORPHOGENESIS	0.753372	0.989351	0.057006	0.636042	0.840627	1	Ywhah
GOBP_APICAL_PROTEIN_LOCALIZATION	0.753731	0.989351	0.0554793	-0.411716	-0.786476	4	Rab14, Rdx
GOBP_REGULATION_OF_VIRAL_GENOME_REPLICATION	0.754348	0.989351	0.0626618	0.281458	0.769651	11	Parp10, Banf1, Pde12
GOBP_LIPID_TRANSPORT_ACROSS_BLOOD_BRAIN_BARRIER	0.754639	0.989351	0.0601186	0.440847	0.769508	3	Apoe, Cd36, Fabp5
GOBP_FLUID_TRANSPORT	0.75502	0.989351	0.0588438	0.501326	0.779475	2	Slc14a1, Aqp1
GOBP_NEGATIVE_REGULATION_OF_LIPOPROTEIN_PARTICLE_CLEARANCE	0.75502	0.989351	0.0588438	0.50221	0.78085	2	Csk, Apoc1
GOBP_REGULATION_OF_VASCULAR_ASSOCIATED_SMOOTH_MUSCLE_CONTRACTION	0.75502	0.989351	0.0588438	0.501711	0.780073	2	Rhoa, Map2k1
GOBP_RESPONSE_TO_DEXAMETHASONE	0.75502	0.989351	0.0588438	0.501326	0.779475	2	Eif4e, Aqp1
GOBP_VASCULAR_ASSOCIATED_SMOOTH_MUSCLE_CONTRACTION	0.75502	0.989351	0.0588438	0.501711	0.780073	2	Rhoa, Map2k1
GOBP_WATER_TRANSPORT	0.75502	0.989351	0.0588438	0.501326	0.779475	2	Slc14a1, Aqp1
GOMF_LIGAND_GATED_CHANNEL_ACTIVITY	0.75502	0.989351	0.0588438	0.501326	0.779475	2	Anxa6, Aqp1
GOMF_WATER_TRANSMEMBRANE_TRANSPORTER_ACTIVITY	0.75502	0.989351	0.0588438	0.501326	0.779475	2	Slc14a1, Aqp1
GOMF_GLYCOSAMINOGLYCAN_BINDING	0.755027	0.989351	0.0544556	-0.248593	-0.794411	21	Acan, Fn1, Ppia, Pdcd5, Serpina10, Pf4
GOBP_OLFACTORY_LOBE_DEVELOPMENT	0.755952	0.989351	0.0582216	-0.540271	-0.819126	2	Htt
GOMF_AMIDE_TRANSMEMBRANE_TRANSPORTER_ACTIVITY	0.755952	0.989351	0.0582216	-0.5395	-0.817956	2	Abcg2
GOCC_NUCLEOLUS	0.756627	0.989351	0.0675189	0.197548	0.839137	61	Rpl11, Rps3, Cul2, Parp10, Eef1d, Rpl18, Rpl12, Ran, Rps13, Eef1a1, Rpl36, Rps9, Rps6, Eif3a, Casp6, Stat1
GOMF_AROMATIC_AMINO_ACID_TRANSMEMBRANE_TRANSPORTER_ACTIVITY	0.756701	0.989351	0.0599892	0.439823	0.76772	3	Slc16a10, Slc3a2, Slc7a1
GOBP_LATE_ENDOSOME_TO_VACUOLE_TRANSPORT	0.757511	0.989351	0.0618406	0.397915	0.761576	4	Leprot
GOBP_REGULATION_OF_STEROID_BIOSYNTHETIC_PROCESS	0.757914	0.989351	0.0551352	-0.329222	-0.7658	7	Abcg4, Sod1
GOBP_DE_NOVO_PYRIMIDINE_NUCLEOBASE_BIOSYNTHETIC_PROCESS	0.758221	0.989351	0.0568864	-0.462816	-0.799169	3	Cmpk1
GOBP_PYRIMIDINE_NUCLEOBASE_BIOSYNTHETIC_PROCESS	0.758221	0.989351	0.0568864	-0.462816	-0.799169	3	Cmpk1
GOBP_PYRIMIDINE_NUCLEOBASE_METABOLIC_PROCESS	0.758221	0.989351	0.0568864	-0.462816	-0.799169	3	Cmpk1
GOBP_REGULATION_OF_POSTSYNAPSE_ORGANIZATION	0.758303	0.989351	0.0546808	-0.288131	-0.76716	11	Vps35, Dbnl
GOBP_SMALL_GTPASE_MEDIATED_SIGNAL_TRANSDUCTION	0.758681	0.989351	0.0518458	-0.22149	-0.817375	36	Ogt, Rock1, Dbnl
GOBP_LYMPHOCYTE_COSTIMULATION	0.759036	0.989351	0.0585938	0.500442	0.7781	2	Lgals1, Tnfrsf14
GOBP_NEGATIVE_REGULATION_OF_CELLULAR_RESPONSE_TO_VASCULAR_ENDOTHELIAL_GROWTH_FACTOR_STIMULUS	0.759921	0.989351	0.0579755	-0.537614	-0.815097	2	Hrg
GOBP_NEGATIVE_REGULATION_OF_PROTEIN_EXIT_FROM_ENDOPLASMIC_RETICULUM	0.759921	0.989351	0.0579755	-0.538462	-0.816382	2	Yod1, Svip
GOBP_REGULATION_OF_CELLULAR_RESPONSE_TO_VASCULAR_ENDOTHELIAL_GROWTH_FACTOR_STIMULUS	0.759921	0.989351	0.0579755	-0.537614	-0.815097	2	Hrg
GOBP_REGULATION_OF_RETROGRADE_PROTEIN_TRANSPORT_ER_TO_CYTOSOL	0.759921	0.989351	0.0579755	-0.538462	-0.816382	2	Yod1, Svip
GOMF_DYNACTIN_BINDING	0.759921	0.989351	0.0579755	-0.537943	-0.815596	2	Htt
GOBP_DNA_STRAND_ELONGATION	0.760155	0.989351	0.0567672	-0.462009	-0.797777	3	Uchl5
GOBP_POSITIVE_REGULATION_OF_TELOMERE_MAINTENANCE_IN_RESPONSE_TO_DNA_DAMAGE	0.760155	0.989351	0.0567672	-0.462009	-0.797777	3	Uchl5
GOBP_REGULATION_OF_DNA_STRAND_ELONGATION	0.760155	0.989351	0.0567672	-0.462009	-0.797777	3	Uchl5
GOBP_REGULATION_OF_TELOMERE_MAINTENANCE_IN_RESPONSE_TO_DNA_DAMAGE	0.760155	0.989351	0.0567672	-0.462009	-0.797777	3	Uchl5
GOBP_TELOMERE_MAINTENANCE_IN_RESPONSE_TO_DNA_DAMAGE	0.760155	0.989351	0.0567672	-0.462009	-0.797777	3	Uchl5
GOCC_INO80_COMPLEX	0.760155	0.989351	0.0567672	-0.462009	-0.797777	3	Uchl5
GOCC_INO80_TYPE_COMPLEX	0.760155	0.989351	0.0567672	-0.462009	-0.797777	3	Uchl5
GOBP_WATER_HOMEOSTASIS	0.760171	0.989351	0.0615707	0.329827	0.746528	6	Alox12, Aqp1, Sfn, Cldn13, Anxa7, Stmn1
GOBP_DEVELOPMENT_OF_PRIMARY_MALE_SEXUAL_CHARACTERISTICS	0.760377	0.989351	0.0555947	-0.376919	-0.78209	5	Prdx4, Eif2s2
GOBP_PROTEIN_CONTAINING_COMPLEX_LOCALIZATION	0.76044	0.989351	0.0628004	0.245155	0.789618	20	Rap1a, Ran, Ap2m1, Abce1, Itgb3, Stx7, Ap2a1, Lrrc7, Xpo1, Ap2a2
GOBP_CELLULAR_RESPONSE_TO_INORGANIC_SUBSTANCE	0.760512	0.989351	0.0541201	-0.24919	-0.785651	20	Prkaa1, Fn1, Wnk1, Dmtn, Clic4, Snca, Cpne1, Ncstn, Gsn, Hrg, Mapk3
GOBP_OVULATION_CYCLE	0.760825	0.989351	0.0597318	0.438938	0.766176	3	Anxa1, Stat5b
GOMF_OXIDOREDUCTASE_ACTIVITY_ACTING_ON_A_SULFUR_GROUP_OF_DONORS_OXYGEN_AS_ACCEPTOR	0.760825	0.989351	0.0597318	0.437332	0.763371	3	Qsox1, Selenbp1, P4hb
GOBP_HEMOGLOBIN_METABOLIC_PROCESS	0.76129	0.989351	0.0617054	0.316869	0.753037	7	Fech, Hpx, Add1
GOBP_REGULATION_OF_CELL_GROWTH	0.762443	0.989351	0.0640704	0.210427	0.824843	43	Eif2b2, Rtn4, Rack1, F2, Ilk, Apoe, Ahsg, Rpl4, Csnk2a1, Picalm, Dnm2, Crkl, G6pdx, Ist1, Lamtor1, Eno1, Rhoa
GOBP_REGULATION_OF_LEUKOCYTE_APOPTOTIC_PROCESS	0.762617	0.989351	0.0550211	-0.343532	-0.761937	6	Ada, Hcls1
GOBP_PHOSPHOLIPID_EFFLUX	0.762712	0.989351	0.0609039	0.357433	0.749623	5	Apoe, Apoa1
GOBP_SODIUM_ION_HOMEOSTASIS	0.762712	0.989351	0.0609039	0.357917	0.750638	5	Gnai2, Snx5
GOCC_CHYLOMICRON	0.762712	0.989351	0.0609039	0.357712	0.750208	5	Apoe, Apoh, Apoa1
GOCC_INTRINSIC_COMPONENT_OF_PRESYNAPTIC_MEMBRANE	0.762712	0.989351	0.0609039	0.358052	0.750921	5	Canx, Atp2b4, Nptn, Ncstn, Flot2
GOMF_ATPASE_REGULATOR_ACTIVITY	0.762712	0.989351	0.0609039	0.357509	0.749782	5	Bag2, Hsph1, Hspbp1
GOBP_IN_UTERO_EMBRYONIC_DEVELOPMENT	0.762791	0.989351	0.0653834	0.231505	0.800959	28	Cul4a, Serpina1b, Rtn4, Prkcsh
GOBP_POSITIVE_REGULATION_OF_NEURON_MIGRATION	0.762887	0.989351	0.0596037	0.436283	0.761541	3	Flna, Plaa, Tbc1d24
GOBP_ACTIN_CROSSLINK_FORMATION	0.763006	0.989351	0.0564118	0.630742	0.833621	1	Flna
GOBP_ATRIAL_CARDIAC_MUSCLE_CELL_MEMBRANE_REPOLARIZATION	0.763006	0.989351	0.0564118	0.630742	0.833621	1	Flna
GOBP_ATRIAL_CARDIAC_MUSCLE_CELL_TO_AV_NODE_CELL_SIGNALING	0.763006	0.989351	0.0564118	0.630742	0.833621	1	Flna
GOBP_CARDIAC_MUSCLE_CELL_ACTION_POTENTIAL_INVOLVED_IN_CONTRACTION	0.763006	0.989351	0.0564118	0.630742	0.833621	1	Flna
GOBP_CELL_CELL_SIGNALING_INVOLVED_IN_CARDIAC_CONDUCTION	0.763006	0.989351	0.0564118	0.630742	0.833621	1	Flna
GOBP_ESTABLISHMENT_OF_SERTOLI_CELL_BARRIER	0.763006	0.989351	0.0564118	0.630742	0.833621	1	Flna
GOBP_MEMBRANE_REPOLARIZATION_DURING_ACTION_POTENTIAL	0.763006	0.989351	0.0564118	0.630742	0.833621	1	Flna
GOBP_MEMBRANE_REPOLARIZATION_DURING_ATRIAL_CARDIAC_MUSCLE_CELL_ACTION_POTENTIAL	0.763006	0.989351	0.0564118	0.630742	0.833621	1	Flna
GOBP_MEMBRANE_REPOLARIZATION_DURING_CARDIAC_MUSCLE_CELL_ACTION_POTENTIAL	0.763006	0.989351	0.0564118	0.630742	0.833621	1	Flna
GOBP_NEGATIVE_REGULATION_OF_TRANSCRIPTION_BY_RNA_POLYMERASE_I	0.763006	0.989351	0.0564118	0.630742	0.833621	1	Flna
GOBP_REGULATION_OF_ATRIAL_CARDIAC_MUSCLE_CELL_MEMBRANE_REPOLARIZATION	0.763006	0.989351	0.0564118	0.630742	0.833621	1	Flna
GOBP_REGULATION_OF_MEMBRANE_REPOLARIZATION_DURING_ACTION_POTENTIAL	0.763006	0.989351	0.0564118	0.630742	0.833621	1	Flna
GOBP_SERTOLI_CELL_DEVELOPMENT	0.763006	0.989351	0.0564118	0.630742	0.833621	1	Flna
GOBP_SERTOLI_CELL_DIFFERENTIATION	0.763006	0.989351	0.0564118	0.630742	0.833621	1	Flna
GOMF_OPIOID_RECEPTOR_BINDING	0.763006	0.989351	0.0564118	0.630742	0.833621	1	Flna
GOMF_DYNEIN_INTERMEDIATE_CHAIN_BINDING	0.76306	0.989351	0.0549074	-0.407439	-0.778305	4	Htt, Trim58
GOMF_PHOSPHATIDYLINOSITOL_BISPHOSPHATE_BINDING	0.76306	0.989351	0.0549074	-0.294357	-0.762272	10	Snx3, Fcho2, Cfl1
GOBP_MYELOID_LEUKOCYTE_ACTIVATION	0.763158	0.989351	0.0625237	0.253203	0.782442	17	Hspd1, Vamp8, Lgals9, Thbs1, Anxa1, Clu
GOBP_AMINO_ACID_ACTIVATION	0.764023	0.989351	0.05653	-0.460179	-0.794616	3	Mars1
GOBP_MITOCHONDRIAL_ELECTRON_TRANSPORT_CYTOCHROME_C_TO_OXYGEN	0.764463	0.989351	0.0596037	-0.613958	-0.820026	1	Cox4i1
GOBP_MICROTUBULE_BASED_MOVEMENT	0.764811	0.989351	0.0530213	-0.237831	-0.791267	24	Cfap157, Htt, Trim58, Sod1, Pura, Flot2, Igbp1, Ofd1, Sord, Hspa8, Rab21, Kif2a
GOBP_REGULATION_OF_PROTEIN_LOCALIZATION_TO_NUCLEUS	0.764835	0.989351	0.0625237	0.250561	0.786157	18	Tfrc, F2, Hsp90ab1, Ppp2ca, Ran
GOBP_ENDOTHELIN_RECEPTOR_SIGNALING_PATHWAY	0.76506	0.989351	0.0582216	0.497244	0.773128	2	Crkl, Cdc42
GOBP_QUINONE_CATABOLIC_PROCESS	0.76506	0.989351	0.0582216	0.497028	0.772792	2	Cbr1, Nqo2
GOBP_RESPONSE_TO_BACTERIUM	0.765133	0.989351	0.0672065	0.200163	0.835939	57	Ighv8-12, Igtp, Prdx3, Lcn2, F2, Ighv7-3, Hp, Ighv1-5, Ppbp, C3, Lgals9, Adh5, Stat1
GOBP_NEGATIVE_REGULATION_OF_LYMPHOCYTE_ACTIVATION	0.765458	0.989351	0.0610364	0.294552	0.757517	9	Inpp5d, Lgals9, Anxa1
GOBP_REGULATION_OF_CELL_PROJECTION_ASSEMBLY	0.766004	0.989351	0.0626618	0.239346	0.787817	22	Actr2, Arf6, Arpc2, Dnm2, Rac1, Pik3r1
GOBP_AMINE_BIOSYNTHETIC_PROCESS	0.766038	0.989351	0.0552496	-0.374664	-0.777411	5	Vps35, Park7, Snca
GOBP_LIPID_DIGESTION	0.766038	0.989351	0.0552496	-0.374905	-0.777911	5	Apoa4, Apoa2, Cd36
GOBP_POSITIVE_REGULATION_OF_POTASSIUM_ION_TRANSPORT	0.766038	0.989351	0.0552496	-0.374596	-0.777268	5	Wnk1
GOBP_REGULATION_OF_CHOLESTEROL_BIOSYNTHETIC_PROCESS	0.766038	0.989351	0.0552496	-0.374293	-0.776641	5	Abcg4, Sod1
GOBP_SENSORY_PERCEPTION_OF_MECHANICAL_STIMULUS	0.766038	0.989351	0.0552496	-0.374641	-0.777363	5	Casp3, Sod1
GOBP_PEROXISOMAL_TRANSPORT	0.766529	0.989351	0.059476	-0.612191	-0.817666	1	Rab8b
GOBP_PROTEIN_IMPORT_INTO_PEROXISOME_MEMBRANE	0.766529	0.989351	0.059476	-0.612191	-0.817666	1	Rab8b
GOBP_PROTEIN_TARGETING_TO_PEROXISOME	0.766529	0.989351	0.059476	-0.612191	-0.817666	1	Rab8b
GOBP_REGULATION_OF_CORTICOTROPIN_SECRETION	0.766529	0.989351	0.059476	-0.612191	-0.817666	1	Rab8b
GOMF_PROTEIN_PHOSPHATASE_1_BINDING	0.766859	0.989351	0.0561767	0.628975	0.831286	1	Ppp1cc
GOBP_POSITIVE_REGULATION_OF_MEMBRANE_TUBULATION	0.767068	0.989351	0.0580984	0.495724	0.770764	2	Asap1
GOBP_THYROID_HORMONE_TRANSPORT	0.767068	0.989351	0.0580984	0.496905	0.772602	2	Slc16a10, Ttr
GOMF_GLUTAMATE_RECEPTOR_BINDING	0.767225	0.989351	0.0545681	-0.327091	-0.760843	7	Myl12a
GOBP_CELL_CYCLE_PHASE_TRANSITION	0.767241	0.989351	0.0510114	-0.225121	-0.823728	35	Crlf3, Tiprl, Hspa2, Eif4g1, Ube2l3
GOBP_VESICLE_MEDIATED_TRANSPORT_BETWEEN_ENDOSOMAL_COMPARTMENTS	0.767528	0.989351	0.0541201	-0.263995	-0.769156	15	Snx3, Map2k2, Sh3glb1, Rdx, Rab5a, Rab21, Mapk3, Ighm, Ezr
GOBP_NADP_METABOLIC_PROCESS	0.76779	0.989351	0.054794	-0.279601	-0.760588	12	Pgls, Taldo1, Pgd, Idh1, Rpia, Nqo1, Tkt
GOBP_MULTI_MULTICELLULAR_ORGANISM_PROCESS	0.767824	0.989351	0.053677	-0.252014	-0.776994	18	Epn1, Pzp, Ago2, Comt, Sod1, Dazap1, Abcg2, Pithd1, Mapk3, Cr1l
GOBP_EATING_BEHAVIOR	0.767857	0.989351	0.0574877	-0.531388	-0.805658	2	Cd36, Mtor
GOBP_FEEDING_BEHAVIOR	0.767857	0.989351	0.0574877	-0.531388	-0.805658	2	Cd36, Mtor
GOBP_MUSCLE_ATROPHY	0.767857	0.989351	0.0574877	-0.531388	-0.805658	2	Gsn, Mtor
GOBP_NEGATIVE_REGULATION_OF_ANION_TRANSMEMBRANE_TRANSPORT	0.767857	0.989351	0.0574877	-0.531388	-0.805658	2	Slc43a1, Mtor
GOBP_NEGATIVE_REGULATION_OF_ANION_TRANSPORT	0.767857	0.989351	0.0574877	-0.531388	-0.805658	2	Slc43a1, Mtor
GOBP_RESPONSE_TO_FOOD	0.767857	0.989351	0.0574877	-0.531388	-0.805658	2	Slc16a1, Mtor
GOBP_TORC2_SIGNALING	0.767857	0.989351	0.0574877	-0.531388	-0.805658	2	Usp9x, Mtor
GOMF_CATALYTIC_ACTIVITY_ACTING_ON_A_NUCLEIC_ACID	0.767857	0.989351	0.063079	0.230086	0.798394	27	Rps3, Dhx29, Farsa, Farsb, Pde12, Ddx1, Eif4a1, Anxa1, Snd1, Ruvbl2, Slfn14, Ercc6l
GOBP_PROTEIN_LOCALIZATION_TO_POSTSYNAPSE	0.767925	0.989351	0.0551352	-0.373105	-0.774176	5	Vps35
GOCC_FILAMENTOUS_ACTIN	0.767925	0.989351	0.0551352	-0.373531	-0.775059	5	Pdlim1
GOBP_NEGATIVE_REGULATION_OF_ENDOCYTOSIS	0.76824	0.989351	0.0611693	0.3913	0.748915	4	Picalm, Itgb3, Apoc1
GOBP_REGULATION_OF_TRANSLATION_IN_RESPONSE_TO_STRESS	0.76824	0.989351	0.0611693	0.391395	0.749097	4	Fech, Eif2s1
GOBP_MAINTENANCE_OF_PROTEIN_LOCATION_IN_MITOCHONDRION	0.768786	0.989351	0.0560596	0.627208	0.828951	1	Hk1
GOBP_NEUTROPHIL_ACTIVATION_INVOLVED_IN_IMMUNE_RESPONSE	0.768786	0.989351	0.0560596	0.625442	0.826616	1	Stx11
GOBP_NEUTROPHIL_DEGRANULATION	0.768786	0.989351	0.0560596	0.625442	0.826616	1	Stx11
GOBP_POSITIVE_REGULATION_OF_PHOSPHOLIPASE_A2_ACTIVITY	0.768786	0.989351	0.0560596	0.626325	0.827784	1	Plaa
GOBP_REGULATION_OF_ANION_CHANNEL_ACTIVITY	0.768786	0.989351	0.0560596	0.627208	0.828951	1	Hk1
GOMF_HEXOKINASE_ACTIVITY	0.768786	0.989351	0.0560596	0.627208	0.828951	1	Hk1
GOBP_NEGATIVE_REGULATION_OF_ALCOHOL_BIOSYNTHETIC_PROCESS	0.769072	0.989367	0.0592219	0.434093	0.757719	3	Apoe, Plek
GOCC_MICROTUBULE_PLUS_END	0.769076	0.989367	0.0579755	0.494302	0.768553	2	Dctn1
GOBP_POSITIVE_REGULATION_OF_LIPID_CATABOLIC_PROCESS	0.769811	0.989554	0.0550211	-0.371495	-0.770834	5	Acsl5
GOBP_CYTOPLASMIC_PATTERN_RECOGNITION_RECEPTOR_SIGNALING_PATHWAY	0.769892	0.989554	0.0611693	0.316039	0.751064	7	Igtp, Phb2, Irgm1, Oas3
GOBP_PROTEIN_CONTAINING_COMPLEX_REMODELING	0.770093	0.989554	0.0545681	-0.341412	-0.757234	6	Apom
GOBP_NEGATIVE_REGULATION_OF_DNA_METABOLIC_PROCESS	0.770522	0.989554	0.0544556	-0.405318	-0.774253	4	Otub2, Acvrl1
GOBP_MITOTIC_CELL_CYCLE_PHASE_TRANSITION	0.770833	0.989554	0.0646485	0.2221	0.798956	31	Cul4a, Phb2, Ppp2ca, Rps6, Taok3, Anxa1, Rpl26, Psme1, Ppp6c, Itgb1, Psme2, Actb
GOBP_ESTABLISHMENT_OF_TISSUE_POLARITY	0.771134	0.989554	0.0590955	0.43012	0.750783	3	Rac1, Pafah1b1
GOBP_PHAGOLYSOSOME_ASSEMBLY	0.771134	0.989554	0.0590955	0.431115	0.752519	3	Coro1a, Arl8b
GOBP_PHAGOSOME_MATURATION	0.771134	0.989554	0.0590955	0.431115	0.752519	3	Coro1a, Arl8b
GOMF_SELENIUM_BINDING	0.771134	0.989554	0.0590955	0.432496	0.754931	3	Gpx4
GOBP_CELLULAR_RESPONSE_TO_TOPOLOGICALLY_INCORRECT_PROTEIN	0.771739	0.989554	0.0615707	0.260361	0.775077	15	Hspd1, Pdia6, Hspa5
GOBP_PLATELET_AGGREGATION	0.771739	0.989554	0.0615707	0.260647	0.775927	15	Alox12, Mmrn1, Itgb3, Plek, Fgg, Fermt3, Gp1ba, Fga, Fgb, Cfh
GOBP_HIGH_DENSITY_LIPOPROTEIN_PARTICLE_CLEARANCE	0.77176	0.989554	0.0560596	-0.455881	-0.787195	3	Apom
GOBP_ESTABLISHMENT_OF_GOLGI_LOCALIZATION	0.771825	0.989554	0.0572461	-0.527352	-0.799538	2	Cdc42
GOBP_PROTEIN_KINASE_A_SIGNALING	0.771825	0.989554	0.0572461	-0.526967	-0.798955	2	Ezr, Mif
GOMF_GROWTH_FACTOR_ACTIVITY	0.771825	0.989554	0.0572461	-0.526083	-0.797615	2	Gmfb, Manf
GOMF_K63_LINKED_POLYUBIQUITIN_MODIFICATION_DEPENDENT_PROTEIN_BINDING	0.771825	0.989554	0.0572461	-0.526986	-0.798984	2	Nploc4
GOMF_OXIDOREDUCTASE_ACTIVITY_ACTING_ON_METAL_IONS_OXYGEN_AS_ACCEPTOR	0.771825	0.989554	0.0572461	-0.526916	-0.798878	2	Fth1
GOBP_CELLULAR_DETOXIFICATION_OF_ALDEHYDE	0.772043	0.989554	0.0610364	0.313924	0.746036	7	Aldh2, Adh5, Aldh1a1, Aldh1a7
GOBP_CELLULAR_RESPONSE_TO_ALDEHYDE	0.772043	0.989554	0.0610364	0.313924	0.746036	7	Aldh2, Adh5, Aldh1a1, Aldh1a7
GOBP_NEGATIVE_REGULATION_OF_SMOOTH_MUSCLE_CELL_PROLIFERATION	0.772043	0.989554	0.0610364	0.31403	0.74629	7	Ilk, Apoe, Pik3r1, Rhoa
GOMF_ATP_DEPENDENT_ACTIVITY	0.772397	0.989554	0.0667426	0.19403	0.846107	69	Cpox, Hsp90b1, Hspd1, Atp2a3, Hyou1, Atp2a2, Atp6v0d1, Dhx29, Hspa5, Hsp90ab1, Ddx1, Tcp1, Abce1, Eif4a1, Anxa1, Kif13b, Ruvbl2
GOBP_RESPONSE_TO_XENOBIOTIC_STIMULUS	0.772727	0.989554	0.0513223	-0.232383	-0.810204	29	Add3, Guk1, Oxsr1, Blmh, Gclc
GOMF_OMEGA_PEPTIDASE_ACTIVITY	0.772727	0.989554	0.0590955	-0.610424	-0.815306	1	Apeh
GOBP_G_PROTEIN_COUPLED_RECEPTOR_SIGNALING_PATHWAY	0.772936	0.989554	0.0640704	0.223891	0.813927	33	Gnb1, F2, Gnai2, Apoe, Prmt5, C3, Anxa1, Itgb3, Dnm2, Rac1, Crkl
GOBP_CYTOKINETIC_PROCESS	0.773585	0.989554	0.054794	-0.36999	-0.767711	5	Myh9, Chmp1a, Pdcd6ip, Chmp2a
GOBP_MULTIVESICULAR_BODY_SORTING_PATHWAY	0.773585	0.989554	0.054794	-0.369	-0.765657	5	Vcp, Stam, Chmp1a
GOBP_PLASMA_MEMBRANE_REPAIR	0.773585	0.989554	0.054794	-0.370279	-0.768311	5	Myh9, Chmp1a
GOBP_REGULATION_OF_CYTOKINESIS	0.773585	0.989554	0.054794	-0.369217	-0.766109	5	Sh3glb1, Pin1, Cul3, Cdc42
GOMF_OXIDOREDUCTASE_ACTIVITY_ACTING_ON_METAL_IONS	0.773694	0.989554	0.0559429	-0.451324	-0.779325	3	Fth1
GOMF_OXIDOREDUCTASE_ACTIVITY_ACTING_ON_THE_CH_NH_GROUP_OF_DONORS	0.773694	0.989554	0.0559429	-0.452608	-0.781543	3	Blvrb
GOMF_OXIDOREDUCTASE_ACTIVITY_ACTING_ON_THE_CH_NH_GROUP_OF_DONORS_NAD_OR_NADP_AS_ACCEPTOR	0.773694	0.989554	0.0559429	-0.452608	-0.781543	3	Blvrb
GOCC_CAJAL_BODY	0.77381	0.989554	0.0571259	-0.524526	-0.795255	2	Cdk2
GOCC_GOLGI_ASSOCIATED_VESICLE	0.773913	0.989554	0.0614364	0.27451	0.750652	11	Cltc, Clta, Ap1b1, Arcn1, Cltb, Rab8a, Rab8b, Adam10, Sppl2a, Pacs1, Rab14
GOCC_CELL_POLE	0.774678	0.989554	0.0607719	0.38884	0.744207	4	Msn, Slc3a2, Ezr, Rab8b
GOCC_SOMATODENDRITIC_COMPARTMENT	0.774958	0.989554	0.0496901	-0.190733	-0.854414	96	Ogt, Acan, Prkaa1, Ada, Vps35, Dbnl, Glrx3, Htt, Kng2, Eif4b, Psmc2, Pebp1, Sri, Ubxn1, Agfg1, Ago2, Glul, Acvrl1, Comt, Cfl1, Casp3, Sod1, Pura, Snca, Ykt6, Dnajb1, Sh3glb1, Pmm2, Nsf
GOBP_REGULATION_OF_CELLULAR_EXTRAVASATION	0.775258	0.989554	0.0588438	0.430088	0.750728	3	Gp1ba, Cd47
GOBP_REGULATION_OF_NEURON_DIFFERENTIATION	0.775281	0.989554	0.0543434	-0.277455	-0.754751	12	Rock1, Eif4g1
GOBP_POSITIVE_REGULATION_OF_ANTIGEN_RECEPTOR_MEDIATED_SIGNALING_PATHWAY	0.775794	0.989554	0.057006	-0.52352	-0.793728	2	Ada
GOBP_POSITIVE_REGULATION_OF_T_CELL_RECEPTOR_SIGNALING_PATHWAY	0.775794	0.989554	0.057006	-0.52352	-0.793728	2	Ada
GOBP_REACTIVE_OXYGEN_SPECIES_BIOSYNTHETIC_PROCESS	0.776316	0.989554	0.0544556	-0.308596	-0.747731	8	Ogt
GOBP_ANTIMICROBIAL_HUMORAL_IMMUNE_RESPONSE_MEDIATED_BY_ANTIMICROBIAL_PEPTIDE	0.776344	0.989554	0.0607719	0.311841	0.741087	7	F2, Ppbp, S100a9, Kng1
GOBP_CARDIOCYTE_DIFFERENTIATION	0.776596	0.989554	0.0602484	0.301333	0.747326	8	G6pdx, Itgb1, Map2k4, Mtor, Cdc42, Fdps, Mapk3, Pin1
GOBP_T_CELL_MEDIATED_CYTOTOXICITY	0.776596	0.989554	0.0602484	0.300444	0.745122	8	Gfus, H2-Q10, Stx7, Pnp, Stx11
GOMF_1_ALKYL_2_ACETYLGLYCEROPHOSPHOCHOLINE_ESTERASE_ACTIVITY	0.77686	0.989554	0.0588438	-0.607774	-0.811767	1	Pafah1b2
GOCC_MICROVILLUS_MEMBRANE	0.777108	0.989554	0.0574877	0.487713	0.758309	2	Itgb3, Ezr
GOBP_GOLGI_LOCALIZATION	0.77732	0.989554	0.0587186	0.429204	0.749184	3	Arcn1, Ywhaz
GOBP_REGULATION_OF_AEROBIC_RESPIRATION	0.777358	0.989554	0.0545681	-0.367195	-0.761912	5	Vcp, Park7
GOBP_REGULATION_OF_CELLULAR_RESPIRATION	0.777358	0.989554	0.0545681	-0.367195	-0.761912	5	Vcp, Park7
GOBP_POSITIVE_REGULATION_OF_GROWTH	0.777523	0.989554	0.0637845	0.222779	0.809884	33	Eif2b2, Ppib, F2, Ilk, Apoe, Rpl4, C3, Csnk2a1, Picalm
GOMF_PROTEIN_SERINE_THREONINE_KINASE_INHIBITOR_ACTIVITY	0.777985	0.989554	0.0540088	-0.4029	-0.769635	4	Wnk1, Casp3
GOBP_ESTABLISHMENT_OF_CELL_POLARITY	0.778022	0.989554	0.0617054	0.240902	0.782479	21	Arf6, Hsp90ab1, Dctn1, Rap1b, Msn, Crkl, Rhoa, Exoc4, Itgb1
GOBP_PHOSPHATIDYLINOSITOL_METABOLIC_PROCESS	0.778252	0.989554	0.0602484	0.290765	0.747777	9	Sacm1l, Inpp5d, Pik3r1, Plek
GOBP_EMBRYO_IMPLANTATION	0.778399	0.989554	0.0538979	-0.321129	-0.746976	7	Pzp, Ago2, Sod1
GOBP_REGULATION_OF_MITOCHONDRIAL_OUTER_MEMBRANE_PERMEABILIZATION_INVOLVED_IN_APOPTOTIC_SIGNALING_PATHWAY	0.77897	0.989554	0.0605093	0.38807	0.742734	4	Slc25a5, Casp6
GOBP_NEGATIVE_REGULATION_OF_DENDRITIC_SPINE_MAINTENANCE	0.779116	0.989554	0.0573667	0.486751	0.756813	2	Apoe
GOBP_L_SERINE_METABOLIC_PROCESS	0.779381	0.989554	0.0585938	0.424338	0.740691	3	Sdsl, Phgdh, Psph
GOBP_POSITIVE_REGULATION_OF_EMBRYONIC_DEVELOPMENT	0.779381	0.989554	0.0585938	0.425732	0.743125	3	Hspa5, Pafah1b1
GOBP_REGULATION_OF_SUPEROXIDE_METABOLIC_PROCESS	0.779381	0.989554	0.0585938	0.425284	0.742343	3	Gnai2, Cd36
GOBP_XENOBIOTIC_METABOLIC_PROCESS	0.779439	0.989554	0.0540088	-0.335284	-0.743644	6	Guk1
GOBP_REGULATION_OF_MULTICELLULAR_ORGANISM_GROWTH	0.779443	0.989554	0.0603786	0.322268	0.729418	6	Ppib, G6pdx, Spr, Stat5b
GOBP_DEFENSE_RESPONSE_TO_SYMBIONT	0.779599	0.989554	0.052805	-0.24385	-0.759706	19	Nploc4, Pcbp2, Dtx3l, G3bp1
GOBP_REGULATION_OF_TRANSCRIPTION_BY_RNA_POLYMERASE_III	0.779762	0.989554	0.0567672	-0.522546	-0.792253	2	Mtor, Prdx5
GOBP_RENAL_ABSORPTION	0.779762	0.989554	0.0567672	-0.52201	-0.791439	2	Gsn
GOBP_TRANSCRIPTION_BY_RNA_POLYMERASE_III	0.779762	0.989554	0.0567672	-0.522546	-0.792253	2	Mtor, Prdx5
GOMF_RNA_POLYMERASE_III_TRANSCRIPTION_REGULATORY_REGION_SEQUENCE_SPECIFIC_DNA_BINDING	0.779762	0.989554	0.0567672	-0.522546	-0.792253	2	Mtor, Prdx5
GOBP_C21_STEROID_HORMONE_METABOLIC_PROCESS	0.780347	0.989554	0.0553643	0.621908	0.821946	1	Stat5b
GOBP_GAMMA_DELTA_T_CELL_ACTIVATION	0.780347	0.989554	0.0553643	0.621908	0.821946	1	Stat5b
GOBP_GROWTH_HORMONE_RECEPTOR_SIGNALING_PATHWAY_VIA_JAK_STAT	0.780347	0.989554	0.0553643	0.621908	0.821946	1	Stat5b
GOBP_LUTEINIZATION	0.780347	0.989554	0.0553643	0.621908	0.821946	1	Stat5b
GOBP_NATURAL_KILLER_CELL_PROLIFERATION	0.780347	0.989554	0.0553643	0.621908	0.821946	1	Stat5b
GOBP_NEGATIVE_REGULATION_OF_ERYTHROCYTE_DIFFERENTIATION	0.780347	0.989554	0.0553643	0.621908	0.821946	1	Stat5b
GOBP_POSITIVE_REGULATION_OF_GAMMA_DELTA_T_CELL_ACTIVATION	0.780347	0.989554	0.0553643	0.621908	0.821946	1	Stat5b
GOBP_POSITIVE_REGULATION_OF_NATURAL_KILLER_CELL_DIFFERENTIATION	0.780347	0.989554	0.0553643	0.621908	0.821946	1	Stat5b
GOBP_POSITIVE_REGULATION_OF_NATURAL_KILLER_CELL_PROLIFERATION	0.780347	0.989554	0.0553643	0.621908	0.821946	1	Stat5b
GOBP_PROGESTERONE_METABOLIC_PROCESS	0.780347	0.989554	0.0553643	0.621908	0.821946	1	Stat5b
GOBP_REGULATION_OF_GAMMA_DELTA_T_CELL_ACTIVATION	0.780347	0.989554	0.0553643	0.621908	0.821946	1	Stat5b
GOBP_REGULATION_OF_NATURAL_KILLER_CELL_PROLIFERATION	0.780347	0.989554	0.0553643	0.621908	0.821946	1	Stat5b
GOBP_RESPONSE_TO_INTERLEUKIN_15	0.780347	0.989554	0.0553643	0.621908	0.821946	1	Stat5b
GOBP_RESPONSE_TO_INTERLEUKIN_2	0.780347	0.989554	0.0553643	0.621908	0.821946	1	Stat5b
GOMF_DISORDERED_DOMAIN_SPECIFIC_BINDING	0.780384	0.989554	0.0601186	0.288612	0.742241	9	Cltc, Hsp90ab1, Ap2m1
GOBP_REGULATION_OF_LIPID_BIOSYNTHETIC_PROCESS	0.780622	0.989554	0.052913	-0.244619	-0.771241	20	Abcg4, Acsl5, Dbi, Sod1, Fabp5, Apoa4, Sphk1, Idh1
GOMF_RIBOSOMAL_SMALL_SUBUNIT_BINDING	0.781116	0.989554	0.0603786	0.38655	0.739825	4	Dhx29, Abce1
GOCC_PRONUCLEUS	0.781124	0.989554	0.0572461	0.485411	0.75473	2	Ncapd2, Cenpf
GOBP_LEUKOCYTE_CELL_CELL_ADHESION	0.781176	0.989554	0.0647943	0.21605	0.821289	39	Tfrc, Hspd1, Rps3, Lgals9, Thbs1, Msn, Anxa1, Coro1a, S100a9, Rhoa, Add2, Itgb1, Fermt3, Actb, Gp1ba, Hsph1, Pnp, Lrg1, Cfh
GOCC_ADHERENS_JUNCTION	0.78125	0.989554	0.0531298	-0.266292	-0.745616	13	Pdlim1
GOBP_POSITIVE_REGULATION_OF_BINDING	0.781395	0.989554	0.0642141	0.227605	0.798847	29	Rpl11, Apoe, Hsp90ab1, Ppp2ca, Ran, Add1, Lgals9, Vtn, Eif2s1, Eif3e, Eno1, Add2
GOBP_PENTOSE_PHOSPHATE_SHUNT_OXIDATIVE_BRANCH	0.781431	0.989554	0.0554793	-0.448255	-0.774026	3	Pgls
GOBP_REGULATION_OF_LIPOPROTEIN_METABOLIC_PROCESS	0.781431	0.989554	0.0554793	-0.447934	-0.773471	3	Dbi
GOBP_POSITIVE_REGULATION_OF_POTASSIUM_ION_TRANSMEMBRANE_TRANSPORT	0.781716	0.989564	0.0537873	-0.399915	-0.763932	4	Wnk1
GOBP_PROTEIN_PEPTIDYL_PROLYL_ISOMERIZATION	0.781716	0.989564	0.0537873	-0.400348	-0.76476	4	Ppia, Ppid
GOBP_TISSUE_MORPHOGENESIS	0.78211	0.989886	0.0635008	0.221846	0.806493	33	Lcn2, Alox12, Phb2, Ilk, Msn, Rac1, Aldh1a1, Vasp, Rhoa, Exoc4, Grb2, Actb, Pafah1b1, Lrg1, Txnrd1, Rps7, Actg1
GOBP_SECONDARY_ALCOHOL_METABOLIC_PROCESS	0.78245	0.990107	0.052805	-0.247253	-0.762316	18	Prkaa1, Abcg4, Cat
GOBP_OSTEOBLAST_DIFFERENTIATION	0.783133	0.990107	0.0571259	0.483279	0.751414	2	Ilk
GOBP_POSITIVE_REGULATION_OF_OSTEOBLAST_DIFFERENTIATION	0.783133	0.990107	0.0571259	0.483279	0.751414	2	Ilk
GOBP_POSITIVE_REGULATION_OF_SYNAPSE_ASSEMBLY	0.783133	0.990107	0.0571259	0.481004	0.747877	2	Pik3r1, Actr3
GOBP_REGULATION_OF_OSTEOBLAST_DIFFERENTIATION	0.783133	0.990107	0.0571259	0.483279	0.751414	2	Ilk
GOCC_EXTRINSIC_COMPONENT_OF_SYNAPTIC_VESICLE_MEMBRANE	0.783133	0.990107	0.0571259	0.483786	0.752203	2	Cltc
GOMF_L_AMINO_ACID_TRANSMEMBRANE_TRANSPORTER_ACTIVITY	0.783366	0.990107	0.0553643	-0.446976	-0.771818	3	Slc43a1, Slc7a1
GOBP_MORPHOGENESIS_OF_AN_EPITHELIUM	0.783721	0.990107	0.0640704	0.22741	0.798161	29	Lcn2, Alox12, Phb2, Ilk, Msn, Rac1, Aldh1a1, Vasp, Rhoa, Grb2, Actb, Pafah1b1, Lrg1, Rps7, Actg1
GOBP_ENERGY_RESERVE_METABOLIC_PROCESS	0.783835	0.990107	0.0540088	-0.307041	-0.743963	8	Pygb
GOBP_MEMBRANE_REPOLARIZATION	0.783898	0.990107	0.0596037	0.348404	0.730687	5	Ywhae, Flna, Atp1a1, Wdr1, Atp1b2
GOBP_REGULATION_OF_BLOOD_PRESSURE	0.783985	0.990107	0.0535669	-0.267361	-0.760516	14	Wnk1, Acvrl1, Tpm1, Sod1, Serpinf2, Nampt
GOBP_REGULATION_OF_RESPONSE_TO_DNA_DAMAGE_STIMULUS	0.78427	0.990107	0.0623861	0.23588	0.790376	24	Cul4a, Actr2, Rps3
GOBP_REGULATION_OF_MRNA_METABOLIC_PROCESS	0.784278	0.990107	0.0526973	-0.246643	-0.760435	18	Rock1, Prdx6b, Carhsp1, Rida, Ago2
GOBP_NEGATIVE_REGULATION_OF_CELL_POPULATION_PROLIFERATION	0.78487	0.990107	0.0647943	0.220644	0.806682	34	Parp10, Phb2, Ilk, Apoe, Inpp5d, Lgals9, Thbs1, Wdr77, Stat1, Apoh, Pik3r1
GOMF_NITRITE_REDUCTASE_ACTIVITY	0.785141	0.990107	0.057006	0.480106	0.746482	2	Rfesd, Cyb5r3
GOMF_OXIDOREDUCTASE_ACTIVITY_ACTING_ON_THE_CH_CH_GROUP_OF_DONORS_NAD_OR_NADP_AS_ACCEPTOR	0.785448	0.990107	0.0535669	-0.398152	-0.760564	4	Blvrb, Blvra
GOBP_REGULATION_OF_CELL_ADHESION	0.785714	0.990107	0.0667426	0.190326	0.848914	79	Tfrc, Hspd1, Rps3, Alox12, Calr, Ptpn11, Ilk, Ppp1cb, Rsu1, Mmrn1, Piezo1, Arpc2, Gfus, Lgals9, Thbs1, Vtn, Anxa1, Coro1a, Itgb3, Dnm2, Rac1, Crkl, Pik3r1, Kng1, Rhoa, Fgg, Itgb1, Fermt3, Actb, Gp1ba, Hsph1, Pnp, Fga, Slk, Fgb, Lims1
GOBP_RESPONSE_TO_NUTRIENT	0.785714	0.990107	0.0538979	-0.30643	-0.742483	8	Ada
GOBP_INTERLEUKIN_1_BETA_PRODUCTION	0.785867	0.990107	0.0599892	0.321207	0.727016	6	Serpinb1a, Apoa1, Hk1, Pycard
GOBP_RESPONSE_TO_ABIOTIC_STIMULUS	0.785888	0.990107	0.0661326	0.191213	0.851452	77	Eif2b2, Cul4a, Fech, Rtn4, Hyou1, Gnb1, Ptpn11, Atp6v0d1, Eef1d, Reep6, Hsp90ab1, Ppp1cb, Piezo1, Rab11b, Cnn2, Eif2b5, Anxa1, Abraxas2, Rac1, Rpl26, Ruvbl2, Pik3r1
GOBP_VESICLE_MEDIATED_TRANSPORT_TO_THE_PLASMA_MEMBRANE	0.786106	0.990107	0.0525899	-0.244029	-0.752375	18	Snx3, Vps35
GOBP_REGULATION_OF_DNA_STABILITY	0.786127	0.990107	0.0550211	0.619258	0.818443	1	Ddi2
GOBP_RESPONSE_TO_HYDROXYUREA	0.786127	0.990107	0.0550211	0.619258	0.818443	1	Ddi2
GOBP_REGULATION_OF_PROTEIN_CONTAINING_COMPLEX_ASSEMBLY	0.786241	0.990107	0.0665892	0.190686	0.848736	78	Tfrc, Arpc3, Igtp, Arf6, Rack1, Rps3, Ptpn11, Lamp2, Apoe, Asap1, Dctn1, Vdac2, Cotl1, Piezo1, Arpc2, Add1, Rap1b, Msn, Coro1a, Rac1, Vasp, Plek, Clu, Rhoa, Irgm1, Add2, Grb2
GOBP_CELLULAR_RESPONSE_TO_LIPOPROTEIN_PARTICLE_STIMULUS	0.786792	0.990107	0.0540088	-0.365097	-0.757558	5	Abcg4
GOBP_CENTRAL_NERVOUS_SYSTEM_NEURON_DIFFERENTIATION	0.786792	0.990107	0.0540088	-0.365264	-0.757905	5	Herc1
GOBP_KERATINOCYTE_PROLIFERATION	0.787149	0.990107	0.0568864	0.477454	0.742357	2	Lrg1, Sfn
GOBP_POSITIVE_REGULATION_OF_PROTEIN_EXPORT_FROM_NUCLEUS	0.787149	0.990107	0.0568864	0.477454	0.742357	2	Ywhae, Sfn
GOBP_REGULATION_OF_KERATINOCYTE_PROLIFERATION	0.787149	0.990107	0.0568864	0.477454	0.742357	2	Lrg1, Sfn
GOBP_MULTICELLULAR_ORGANISMAL_RESPONSE_TO_STRESS	0.787234	0.990107	0.0596037	0.299257	0.742177	8	Vdac1, Apoe, Thbs1
GOBP_WOUND_HEALING_SPREADING_OF_EPIDERMAL_CELLS	0.787234	0.990107	0.0551352	-0.444593	-0.767704	3	Acvrl1
GOMF_HAPTOGLOBIN_BINDING	0.787313	0.990107	0.0534572	-0.397282	-0.758903	4	Hbb-y, Hbb-bs
GOMF_OXYGEN_CARRIER_ACTIVITY	0.787313	0.990107	0.0534572	-0.397282	-0.758903	4	Hbb-y, Hbb-bs
GOBP_VESICLE_DOCKING	0.787554	0.990107	0.0599892	0.281292	0.753219	10	Stx12, Stx7, Plek, Exoc4
GOCC_CLATHRIN_COMPLEX	0.787629	0.990107	0.0580984	0.421571	0.73586	3	Cltc, Clta
GOBP_PURINE_NUCLEOSIDE_TRIPHOSPHATE_CATABOLIC_PROCESS	0.787698	0.990107	0.0562941	-0.517972	-0.785318	2	Ada
GOCC_ENDOLYSOSOME	0.787698	0.990107	0.0562941	-0.516652	-0.783316	2	Hrg
GOCC_OOPLASM	0.787698	0.990107	0.0562941	-0.513264	-0.77818	2	Faf1
GOMF_MITOGEN_ACTIVATED_PROTEIN_KINASE_KINASE_KINASE_BINDING	0.787698	0.990107	0.0562941	-0.517241	-0.78421	2	Cdc42, Map2k1
GOBP_DNA_REPAIR	0.787986	0.990293	0.0509083	-0.225914	-0.802632	32	Pold1, Otub2, Uchl5, Vcp, Dtx3l, Park7, Huwe1, Eny2
GOBP_REGULATION_OF_HORMONE_SECRETION	0.78853	0.990305	0.0515309	-0.238297	-0.780442	23	Phpt1, C2cd2l, Sri, Glul, Eny2
GOBP_CHEMOKINE_C_X_C_MOTIF_LIGAND_2_PRODUCTION	0.789157	0.990305	0.0567672	0.473917	0.736858	2	Oas3, Mif
GOBP_NEGATIVE_REGULATION_BY_HOST_OF_VIRAL_PROCESS	0.789157	0.990305	0.0567672	0.474114	0.737166	2	Apcs, Psmc3
GOBP_POSITIVE_REGULATION_OF_ANION_TRANSPORT	0.789157	0.990305	0.0567672	0.473917	0.736858	2	Itgb1, Mif
GOBP_PYRIMIDINE_DEOXYRIBONUCLEOSIDE_TRIPHOSPHATE_METABOLIC_PROCESS	0.789157	0.990305	0.0567672	0.475306	0.739019	2	Dctpp1
GOBP_REGULATION_OF_MACROPHAGE_DERIVED_FOAM_CELL_DIFFERENTIATION	0.789157	0.990305	0.0567672	0.47421	0.737314	2	Itgb3, Cd36
GOMF_INTRAMOLECULAR_OXIDOREDUCTASE_ACTIVITY_TRANSPOSING_C_C_BONDS	0.789157	0.990305	0.0567672	0.473917	0.736858	2	Gsta4, Mif
GOMF_PROFILIN_BINDING	0.789179	0.990305	0.0533478	-0.395588	-0.755666	4	Htt
GOBP_MONOCARBOXYLIC_ACID_TRANSPORT	0.789474	0.990305	0.053677	-0.305057	-0.739156	8	Stard10, Abcg2, Cd36, Slc16a1, Emb, Ces1c, Mif
GOBP_NEGATIVE_REGULATION_OF_IMMUNE_SYSTEM_PROCESS	0.789753	0.990305	0.0508054	-0.225586	-0.801468	32	Phpt1, Psmb4, Ada, Psma1
GOBP_PLASMA_CELL_DIFFERENTIATION	0.789981	0.990305	0.054794	0.615724	0.813773	1	Lgals1
GOBP_HISTONE_MODIFICATION	0.790323	0.990305	0.0514265	-0.237312	-0.777219	23	Ogt, Otub2, Dtx3l, Park7, Huwe1, Eny2, Snca, Usp15
GOMF_ATPASE_BINDING	0.790323	0.990305	0.0514265	-0.236834	-0.775651	23	Nploc4, Usp25, Ubxn1, Nsfl1c, Dnajb1, Rdx, Ruvbl1, Ncstn, Atp1b2, Hnrnpk
GOCC_ION_CHANNEL_COMPLEX	0.790566	0.990305	0.0537873	-0.361923	-0.750974	5	Hspa2, Clic1, Clic4
GOBP_IMPORT_ACROSS_PLASMA_MEMBRANE	0.790598	0.990305	0.0596037	0.26532	0.75435	12	Septin2, Lcn2, Thbs1, Itgb1
GOBP_POSITIVE_REGULATION_OF_TORC2_SIGNALING	0.791322	0.990305	0.0579755	-0.602473	-0.804687	1	Usp9x
GOBP_PROTEIN_DEUBIQUITINATION_INVOLVED_IN_UBIQUITIN_DEPENDENT_PROTEIN_CATABOLIC_PROCESS	0.791322	0.990305	0.0579755	-0.602473	-0.804687	1	Usp9x
GOBP_REGULATION_OF_TORC2_SIGNALING	0.791322	0.990305	0.0579755	-0.602473	-0.804687	1	Usp9x
GOMF_CO_SMAD_BINDING	0.791322	0.990305	0.0579755	-0.602473	-0.804687	1	Usp9x
GOBP_POSITIVE_REGULATION_OF_NEURON_APOPTOTIC_PROCESS	0.791845	0.990305	0.0597318	0.278332	0.745292	10	Lcn2, Casp6, Rhoa, Ube2m
GOBP_REVERSE_CHOLESTEROL_TRANSPORT	0.792523	0.990305	0.0532386	-0.333434	-0.739539	6	Apom
GOBP_CHOLESTEROL_STORAGE	0.793037	0.990305	0.054794	-0.442478	-0.764051	3	Cd36, Ces1c, Ehd1
GOBP_INTRACELLULAR_PH_REDUCTION	0.793037	0.990305	0.054794	-0.442064	-0.763336	3	Atp6v1b2, Clic4
GOBP_PROTEIN_LOCALIZATION_TO_CILIUM	0.793037	0.990305	0.054794	-0.442478	-0.764051	3	Rab8a, Gdi2, Ehd1
GOBP_VACUOLAR_ACIDIFICATION	0.793037	0.990305	0.054794	-0.442064	-0.763336	3	Atp6v1b2, Clic4
GOBP_NEGATIVE_REGULATION_OF_RESPONSE_TO_DNA_DAMAGE_STIMULUS	0.793233	0.990305	0.0534572	-0.304545	-0.737916	8	Otub2, Tpt1
GOBP_FATTY_ACID_TRANSPORT	0.793548	0.990305	0.0597318	0.304874	0.72453	7	Apoe, Thbs1, Anxa1
GOBP_LONG_CHAIN_FATTY_ACID_TRANSPORT	0.793548	0.990305	0.0597318	0.304874	0.72453	7	Apoe, Thbs1, Anxa1
GOBP_CELLULAR_POTASSIUM_ION_HOMEOSTASIS	0.793651	0.990305	0.0559429	-0.512821	-0.777507	2	Atp1b2, Atp1a1
GOBP_CELLULAR_SODIUM_ION_HOMEOSTASIS	0.793651	0.990305	0.0559429	-0.512821	-0.777507	2	Atp1b2, Atp1a1
GOBP_INTERLEUKIN_1_MEDIATED_SIGNALING_PATHWAY	0.793651	0.990305	0.0559429	-0.511052	-0.774826	2	Mapk3, Tollip
GOBP_POSITIVE_REGULATION_OF_GLUCOSE_METABOLIC_PROCESS	0.793651	0.990305	0.0559429	-0.511922	-0.776145	2	Cd36
GOBP_SODIUM_ION_EXPORT_ACROSS_PLASMA_MEMBRANE	0.793651	0.990305	0.0559429	-0.512821	-0.777507	2	Atp1b2, Atp1a1
GOCC_ACTIN_FILAMENT	0.793651	0.990305	0.062249	0.22732	0.776362	26	Arpc3, Actn1, Cotl1, Arpc2, Inpp5d, Anxa1, Coro1a, Rac1, Ehbp1l1, Actb, Diaph1
GOCC_SODIUM_POTASSIUM_EXCHANGING_ATPASE_COMPLEX	0.793651	0.990305	0.0559429	-0.512821	-0.777507	2	Atp1b2, Atp1a1
GOMF_TOLL_LIKE_RECEPTOR_BINDING	0.793651	0.990305	0.0559429	-0.511052	-0.774826	2	Cd36, Tollip
GOBP_REGULATION_OF_CAMP_DEPENDENT_PROTEIN_KINASE_ACTIVITY	0.793991	0.990305	0.0596037	0.383596	0.734172	4	Prkar2b, Prkar1a
GOBP_CYTOSKELETON_ORGANIZATION	0.79402	0.990305	0.0477342	-0.181995	-0.86339	136	Swap70, Rock1, Pdlim1, Phpt1, Prkaa1, Chordc1, Tbcel, Add3, Dbnl, Arpc1a, Ranbp1
GOBP_HEMOGLOBIN_BIOSYNTHETIC_PROCESS	0.794971	0.990305	0.0546808	-0.43988	-0.759564	3	Snx3
GOBP_MEMBRANE_TUBULATION	0.795455	0.990305	0.0577309	-0.600707	-0.802328	1	Coro1c
GOBP_NEGATIVE_REGULATION_OF_PROTEIN_KINASE_ACTIVITY_BY_REGULATION_OF_PROTEIN_PHOSPHORYLATION	0.795455	0.990305	0.0577309	-0.600707	-0.802328	1	Coro1c
GOBP_VENTRICULAR_CARDIAC_MUSCLE_CELL_MEMBRANE_REPOLARIZATION	0.795455	0.990305	0.0577309	-0.60159	-0.803507	1	Wdr1
GOMF_DEACETYLASE_ACTIVITY	0.795455	0.990305	0.0577309	-0.599823	-0.801148	1	Oard1
GOBP_INDOLE_CONTAINING_COMPOUND_METABOLIC_PROCESS	0.795876	0.990305	0.0576091	0.417481	0.728722	3	Aldh2, Spr
GOBP_MULTICELLULAR_ORGANISMAL_IRON_ION_HOMEOSTASIS	0.795876	0.990305	0.0576091	0.417699	0.729103	3	Rhag, Rhd
GOBP_TRANSFORMING_GROWTH_FACTOR_BETA_RECEPTOR_SIGNALING_PATHWAY	0.795956	0.990305	0.0522693	-0.260824	-0.730304	13	Ogt
GOBP_REGULATION_OF_LONG_TERM_SYNAPTIC_POTENTIATION	0.796137	0.990305	0.059476	0.38348	0.73395	4	Apoe, Nptn, Hnrnpk, Ncstn
GOBP_POSITIVE_REGULATION_OF_PROTEIN_LOCALIZATION	0.79661	0.990305	0.048506	-0.198124	-0.822614	63	Ogt, Phpt1, Prkaa1, Vps35, C2cd2l, Ppia, Dtx3l, Ppid, Sri, Park7, Glul, Pdcd5, Cfl1, Hcls1
GOBP_REGULATION_OF_CYCLIN_DEPENDENT_PROTEIN_KINASE_ACTIVITY	0.79661	0.990305	0.0588438	0.34303	0.719417	5	Hsp90ab1, Actb, Fbxo7
GOBP_CELLULAR_MONOVALENT_INORGANIC_CATION_HOMEOSTASIS	0.79702	0.990305	0.052805	-0.315009	-0.732741	7	Atp6v1b2, Clic4, Atp1b2, Mapk3
GOMF_PENTOSYLTRANSFERASE_ACTIVITY	0.79702	0.990305	0.052805	-0.315253	-0.733308	7	Mtap, Aprt, Nampt, Naprt
GOBP_ALPHA_BETA_T_CELL_LINEAGE_COMMITMENT	0.797189	0.990305	0.0562941	0.469496	0.729985	2	Rhoa, Mtor
GOBP_CHOLANGIOCYTE_PROLIFERATION	0.797189	0.990305	0.0562941	0.469496	0.729985	2	Lims1, Mtor
GOBP_POSITIVE_REGULATION_OF_EPITHELIAL_TO_MESENCHYMAL_TRANSITION	0.797189	0.990305	0.0562941	0.469496	0.729985	2	Lrg1, Mtor
GOBP_POSITIVE_REGULATION_OF_GLIAL_CELL_PROLIFERATION	0.797189	0.990305	0.0562941	0.469496	0.729985	2	Ppp1cc, Mtor
GOBP_REGULATION_OF_CHOLANGIOCYTE_PROLIFERATION	0.797189	0.990305	0.0562941	0.469496	0.729985	2	Lims1, Mtor
GOBP_REGULATION_OF_GLIAL_CELL_PROLIFERATION	0.797189	0.990305	0.0562941	0.469496	0.729985	2	Ppp1cc, Mtor
GOBP_T_CELL_LINEAGE_COMMITMENT	0.797189	0.990305	0.0562941	0.469496	0.729985	2	Rhoa, Mtor
GOBP_T_CELL_SELECTION	0.797189	0.990305	0.0562941	0.469496	0.729985	2	Rhoa, Mtor
GOCC_PHOSPHATIDYLINOSITOL_3_KINASE_COMPLEX	0.797619	0.990305	0.0557104	-0.5085	-0.770956	2	Vac14
GOBP_POSITIVE_REGULATION_OF_CYTOSKELETON_ORGANIZATION	0.797834	0.990305	0.0513223	-0.227815	-0.778954	27	Swap70, Add3
GOCC_LATERAL_PLASMA_MEMBRANE	0.797872	0.990305	0.0589694	0.294289	0.729856	8	Ppp2r1a, Anxa1, Atp1a1, Cldn13, Slc16a1, Coro1c, Atp1b2, Tbcd
GOBP_PROTEIN_KINASE_C_SIGNALING	0.798283	0.990305	0.0593488	0.380757	0.728737	4	Arpc2, Plek
GOMF_FAD_BINDING	0.798283	0.990305	0.0593488	0.380283	0.72783	4	Qsox1, Txnrd1
GOBP_POSITIVE_REGULATION_OF_NUCLEOBASE_CONTAINING_COMPOUND_METABOLIC_PROCESS	0.798333	0.990305	0.0476387	-0.186566	-0.84314	97	Ogt, Rock1, Prkaa1, Mars1, Crlf3, Pcbp2, Faf1, Elob, Uchl5, Prdx6b, Pcbp1, Vcp, Dtx3l, Map2k2, Park7, Rida, Ago2, Acvrl1, Eny2, Hcls1, Casp3, Psmc6, Tcea1, Dazap1
GOCC_BRUSH_BORDER_MEMBRANE	0.798729	0.990305	0.0587186	0.342133	0.717534	5	Hsp90ab1, Aqp1, Cd36, Pcmt1, Abcg2
GOBP_INTERMEDIATE_FILAMENT_ORGANIZATION	0.798839	0.990305	0.0544556	-0.438749	-0.757611	3	Agfg1
GOBP_AMYLOID_PRECURSOR_PROTEIN_METABOLIC_PROCESS	0.799145	0.990305	0.0590955	0.263948	0.750449	12	Rtn4, Rtn3, Apoe
GOBP_GLYCINE_METABOLIC_PROCESS	0.799197	0.990305	0.0561767	0.468612	0.72861	2	Gart, Phgdh
GOBP_POSITIVE_REGULATION_OF_NAD_P_H_OXIDASE_ACTIVITY	0.799197	0.990305	0.0561767	0.468613	0.728612	2	Gnai2
GOBP_REGULATION_OF_NAD_P_H_OXIDASE_ACTIVITY	0.799197	0.990305	0.0561767	0.468613	0.728612	2	Gnai2
GOBP_LYTIC_VACUOLE_ORGANIZATION	0.79925	0.990305	0.0530213	-0.293599	-0.734131	9	Vps35, Chmp1a, Rab14, Hspa8
GOBP_PHOSPHATIDYLSERINE_EXPOSURE_ON_APOPTOTIC_CELL_SURFACE	0.799587	0.990305	0.0574877	-0.59894	-0.799968	1	Plscr1
GOBP_RESPONSE_TO_GLUCAGON	0.799587	0.990305	0.0574877	-0.598057	-0.798788	1	Cdo1
GOMF_CD4_RECEPTOR_BINDING	0.799587	0.990305	0.0574877	-0.59894	-0.799968	1	Plscr1
GOMF_NICKEL_CATION_BINDING	0.799587	0.990305	0.0574877	-0.598057	-0.798788	1	Cdo1
GOMF_PHOSPHOLIPID_SCRAMBLASE_ACTIVITY	0.799587	0.990305	0.0574877	-0.59894	-0.799968	1	Plscr1
GOBP_NEGATIVE_REGULATION_OF_LIPOPROTEIN_METABOLIC_PROCESS	0.799603	0.990305	0.0555947	-0.505954	-0.767096	2	Dbi
GOBP_EPITHELIAL_CELL_DEVELOPMENT	0.8	0.990305	0.0593488	0.25131	0.739639	14	Rap1a, Add1, Rap1b, Msn, Rac1
GOBP_ESTABLISHMENT_OF_CENTROSOME_LOCALIZATION	0.8	0.990305	0.0573667	0.414159	0.722924	3	Pafah1b1, Mad2l1, Ezr
GOBP_MITOTIC_CHROMOSOME_CONDENSATION	0.8	0.990305	0.052805	-0.331854	-0.736037	6	Chmp1a, Ncapg, Ncapd2, Smc4, Smc2, Ncaph
GOBP_REGULATION_OF_CELLULAR_COMPONENT_SIZE	0.8	0.990305	0.0483118	-0.196928	-0.817648	63	Swap70, Ogt, Add3, Dbnl, Arpc1a, Fn1, Mgll, Arpc1b
GOBP_SPHINGOSINE_1_PHOSPHATE_RECEPTOR_SIGNALING_PATHWAY	0.8	0.990305	0.0573667	0.414159	0.722924	3	Rac1, Mfsd2b
GOBP_REGULATION_OF_MUSCLE_CONTRACTION	0.800373	0.990305	0.0526973	-0.284383	-0.736444	10	Ada, Sri, Sod1
GOMF_TRANSFERASE_ACTIVITY_TRANSFERRING_ONE_CARBON_GROUPS	0.800429	0.990305	0.0592219	0.275661	0.738139	10	Carm1, Prmt5
GOBP_ENDOTHELIAL_CELL_DEVELOPMENT	0.800738	0.990305	0.052163	-0.275833	-0.734416	11	Rock1
GOBP_RAB_PROTEIN_SIGNAL_TRANSDUCTION	0.800847	0.990305	0.0585938	0.338652	0.710235	5	Rab33b, Rab35, Rab4a, Rab4b, Rab21
GOBP_NON_CANONICAL_WNT_SIGNALING_PATHWAY	0.801205	0.990305	0.0560596	0.462663	0.719361	2	Rac1, Rnf213
GOBP_POSITIVE_REGULATION_OF_MYOBLAST_FUSION	0.801205	0.990305	0.0560596	0.463307	0.720362	2	Ehd1, Flot1
GOBP_POSITIVE_REGULATION_OF_SYNCYTIUM_FORMATION_BY_PLASMA_MEMBRANE_FUSION	0.801205	0.990305	0.0560596	0.463307	0.720362	2	Ehd1, Flot1
GOBP_REGULATION_OF_MYOBLAST_FUSION	0.801205	0.990305	0.0560596	0.463307	0.720362	2	Ehd1, Flot1
GOBP_MONOVALENT_INORGANIC_CATION_HOMEOSTASIS	0.801471	0.990305	0.0519512	-0.259287	-0.726	13	Atp6v1b2, Wnk1, Comt, Clic4
GOMF_PROTON_CHANNEL_ACTIVITY	0.801541	0.990305	0.0541201	0.610424	0.806768	1	Atp6v1a
GOMF_PROTON_TRANSPORTING_ATP_SYNTHASE_ACTIVITY_ROTATIONAL_MECHANISM	0.801541	0.990305	0.0541201	0.610424	0.806768	1	Atp6v1a
GOMF_STEROID_DELTA_ISOMERASE_ACTIVITY	0.801541	0.990305	0.0541201	0.609541	0.805601	1	Gsta4
GOCC_MAIN_AXON	0.801887	0.990305	0.0531298	-0.356467	-0.739653	5	Mgll, Dnm1
GOBP_CELLULAR_POLYSACCHARIDE_CATABOLIC_PROCESS	0.802239	0.990305	0.0525899	-0.386191	-0.737715	4	Pygb
GOBP_NEGATIVE_REGULATION_OF_CELL_SIZE	0.802239	0.990305	0.0525899	-0.38653	-0.738363	4	Cfl1, Rdx
GOBP_POLYSACCHARIDE_CATABOLIC_PROCESS	0.802239	0.990305	0.0525899	-0.386191	-0.737715	4	Pygb
GOBP_PROTEIN_LOCALIZATION_TO_CELL_JUNCTION	0.802239	0.990305	0.0525899	-0.283636	-0.73451	10	Vps35
GOBP_REGULATION_OF_RELEASE_OF_SEQUESTERED_CALCIUM_ION_INTO_CYTOSOL	0.802239	0.990305	0.0525899	-0.283945	-0.735311	10	Htt, Dbi, Sri, Snca
GOBP_ENDOSOMAL_TRANSPORT	0.802353	0.990305	0.0635008	0.211957	0.805731	39	Arf6, Leprot, Cltc, Stx12, Dctn1, Ankfy1, Rab11b, Rab6a, Dnm1l, Picalm, Snx5, Vps29, Arl8b
GOBP_REGULATION_OF_CELL_SUBSTRATE_JUNCTION_ORGANIZATION	0.802607	0.990305	0.0524828	-0.262179	-0.745775	14	Rock1, Acvrl1, Dmtn, Cfl1
GOMF_ENDONUCLEASE_ACTIVITY	0.803002	0.990305	0.052805	-0.291613	-0.729164	9	G3bp1, Rida, Ago2
GOBP_PANCREATIC_JUICE_SECRETION	0.803571	0.990305	0.0553643	-0.504826	-0.765386	2	Wnk1
GOBP_REGULATION_OF_FIBROBLAST_APOPTOTIC_PROCESS	0.803571	0.990305	0.0553643	-0.503418	-0.763251	2	Ruvbl1
GOBP_KIDNEY_EPITHELIUM_DEVELOPMENT	0.804124	0.990305	0.0571259	0.414093	0.722808	3	Ilk, Aqp1
GOBP_NEGATIVE_REGULATION_OF_DNA_REPAIR	0.804642	0.990305	0.0541201	-0.434907	-0.750977	3	Otub2
GOBP_ANIMAL_ORGAN_MORPHOGENESIS	0.804706	0.990305	0.0633597	0.211219	0.802925	39	Carm1, Rtn4, Phb2, Ilk, Phospho1, Rab33b, Casp6, Thbs1, Msn, Rac1, Crkl, Aldh1a1, Rhoa, Exoc4
GOBP_ORGANELLE_FISSION	0.806005	0.990305	0.0623861	0.208348	0.800426	40	Actr2, Ppp2r1a, Calr, Cltc, Banf1, Phb2, Ran
GOBP_POSITIVE_REGULATION_OF_LIPID_METABOLIC_PROCESS	0.806216	0.990305	0.0514265	-0.23699	-0.730674	18	Abcg4, Acsl5, Dbi
GOBP_EXTRINSIC_APOPTOTIC_SIGNALING_PATHWAY_VIA_DEATH_DOMAIN_RECEPTORS	0.806391	0.990305	0.0526973	-0.299265	-0.725123	8	Faf1, Park7
GOBP_TUMOR_NECROSIS_FACTOR_MEDIATED_SIGNALING_PATHWAY	0.806754	0.990305	0.0525899	-0.288687	-0.721847	9	Txndc17
GOBP_FACE_DEVELOPMENT	0.806867	0.990305	0.0588438	0.375639	0.718943	4	Ptpn11, Map2k1
GOBP_NEGATIVE_REGULATION_OF_INSULIN_SECRETION	0.806867	0.990305	0.0588438	0.376875	0.721308	4	Ptpn11, Pfkl
GOBP_NUCLEOSOME_ORGANIZATION	0.807203	0.990305	0.0582216	0.336844	0.706442	5	Ruvbl2, Nap1l1, Ptma
GOBP_CORTICOTROPIN_SECRETION	0.80754	0.990305	0.0551352	-0.499558	-0.757399	2	Rab8b, Aqp1
GOBP_REGULATION_OF_PHOSPHOLIPID_CATABOLIC_PROCESS	0.80754	0.990305	0.0551352	-0.498674	-0.756058	2	Idh1, Apoc1
GOCC_CELL_BODY_MEMBRANE	0.80754	0.990305	0.0551352	-0.499558	-0.757399	2	Atp1b2, Aqp1
GOCC_SPECTRIN	0.80754	0.990305	0.0551352	-0.49779	-0.754718	2	Spta1, Sptb
GOBP_POSITIVE_REGULATION_OF_DNA_BIOSYNTHETIC_PROCESS	0.807692	0.990305	0.0585938	0.261374	0.743131	12	Hsp90ab1, Tcp1, Cct7, Hsp90aa1, Ptges3, Cct4
GOBP_RNA_TEMPLATED_DNA_BIOSYNTHETIC_PROCESS	0.807692	0.990305	0.0585938	0.261374	0.743131	12	Hsp90ab1, Tcp1, Cct7, Hsp90aa1, Ptges3, Cct4
GOBP_TELOMERE_MAINTENANCE_VIA_TELOMERE_LENGTHENING	0.807692	0.990305	0.0585938	0.261374	0.743131	12	Hsp90ab1, Tcp1, Cct7, Hsp90aa1, Ptges3, Cct4
GOBP_CHAPERONE_COFACTOR_DEPENDENT_PROTEIN_REFOLDING	0.807836	0.990305	0.0522693	-0.281405	-0.728732	10	Hspa2, Bag1, Dnajb1, St13, Hspa8
GOBP_CELLULAR_RESPONSE_TO_AMYLOID_BETA	0.807851	0.990305	0.057006	-0.595406	-0.795248	1	Cd36
GOBP_CELLULAR_RESPONSE_TO_BACTERIAL_LIPOPROTEIN	0.807851	0.990305	0.057006	-0.595406	-0.795248	1	Cd36
GOBP_CELLULAR_RESPONSE_TO_HYDROPEROXIDE	0.807851	0.990305	0.057006	-0.595406	-0.795248	1	Cd36
GOBP_CELLULAR_RESPONSE_TO_OXIDISED_LOW_DENSITY_LIPOPROTEIN_PARTICLE_STIMULUS	0.807851	0.990305	0.057006	-0.595406	-0.795248	1	Cd36
GOBP_INFLAMMASOME_COMPLEX_ASSEMBLY	0.807851	0.990305	0.057006	-0.595406	-0.795248	1	Cd36
GOBP_NLRP3_INFLAMMASOME_COMPLEX_ASSEMBLY	0.807851	0.990305	0.057006	-0.595406	-0.795248	1	Cd36
GOBP_POSITIVE_REGULATION_OF_GLYCOGEN_METABOLIC_PROCESS	0.807851	0.990305	0.057006	-0.595406	-0.795248	1	Cd36
GOBP_POSITIVE_REGULATION_OF_MACROPHAGE_DERIVED_FOAM_CELL_DIFFERENTIATION	0.807851	0.990305	0.057006	-0.595406	-0.795248	1	Cd36
GOBP_POSITIVE_REGULATION_OF_NLRP3_INFLAMMASOME_COMPLEX_ASSEMBLY	0.807851	0.990305	0.057006	-0.595406	-0.795248	1	Cd36
GOBP_REGULATION_OF_REMOVAL_OF_SUPEROXIDE_RADICALS	0.807851	0.990305	0.057006	-0.595406	-0.795248	1	Cd36
GOBP_REGULATION_OF_TRANSCRIPTION_FROM_RNA_POLYMERASE_II_PROMOTER_IN_RESPONSE_TO_OXIDATIVE_STRESS	0.807851	0.990305	0.057006	-0.595406	-0.795248	1	Cd36
GOBP_RESPONSE_TO_AMYLOID_BETA	0.807851	0.990305	0.057006	-0.595406	-0.795248	1	Cd36
GOBP_RESPONSE_TO_BACTERIAL_LIPOPROTEIN	0.807851	0.990305	0.057006	-0.595406	-0.795248	1	Cd36
GOBP_RESPONSE_TO_LIPOTEICHOIC_ACID	0.807851	0.990305	0.057006	-0.595406	-0.795248	1	Cd36
GOMF_FATTY_ACID_TRANSMEMBRANE_TRANSPORTER_ACTIVITY	0.807851	0.990305	0.057006	-0.595406	-0.795248	1	Cd36
GOMF_LIPOPROTEIN_PARTICLE_RECEPTOR_ACTIVITY	0.807851	0.990305	0.057006	-0.595406	-0.795248	1	Cd36
GOMF_LOW_DENSITY_LIPOPROTEIN_PARTICLE_RECEPTOR_ACTIVITY	0.807851	0.990305	0.057006	-0.595406	-0.795248	1	Cd36
GOMF_PATTERN_RECOGNITION_RECEPTOR_ACTIVITY	0.807851	0.990305	0.057006	-0.595406	-0.795248	1	Cd36
GOMF_SHORT_CHAIN_FATTY_ACID_TRANSMEMBRANE_TRANSPORTER_ACTIVITY	0.807851	0.990305	0.057006	-0.595406	-0.795248	1	Cd36
GOBP_LEUKOCYTE_APOPTOTIC_PROCESS	0.808102	0.990384	0.0584693	0.278284	0.71568	9	Rps6, Tcp1, Anxa1, Crkl, Plekho2, Pnp
GOBP_ESTABLISHMENT_OF_SPINDLE_ORIENTATION	0.808194	0.990384	0.052163	-0.310386	-0.721985	7	Htt, Nsfl1c, Mapre1
GOBP_CARDIAC_MUSCLE_CONTRACTION	0.808602	0.990624	0.0588438	0.297231	0.706366	7	Atp2a2, Flna
GOBP_DENDRITE_MORPHOGENESIS	0.809211	0.990624	0.0597318	0.242036	0.747934	17	Actr2, Ilk, Dnm1l, Picalm, Rac1
GOBP_POSITIVE_REGULATION_OF_MONOOXYGENASE_ACTIVITY	0.809237	0.990624	0.0555947	0.459373	0.714246	2	Apoe
GOBP_RESPONSE_TO_LITHIUM_ION	0.809249	0.990624	0.053677	0.605124	0.799763	1	Pklr
GOCC_RUFFLE	0.809269	0.990624	0.0500923	-0.227538	-0.772321	26	Rock1, Atp6v1b2, Dbnl
GOBP_SINGLE_FERTILIZATION	0.809524	0.990624	0.0513223	-0.242567	-0.733315	17	Aldoart2, Park7, Myh9, Cct2, Pithd1, Cast, Cct5, Cct8
GOBP_B_CELL_SELECTION	0.809917	0.990624	0.0568864	-0.59364	-0.792888	1	Ighm
GOBP_NEGATIVE_REGULATION_OF_FILOPODIUM_ASSEMBLY	0.809917	0.990624	0.0568864	-0.594523	-0.794068	1	Capzb
GOBP_NEGATIVE_REGULATION_OF_NON_CANONICAL_WNT_SIGNALING_PATHWAY	0.809917	0.990624	0.0568864	-0.592756	-0.791709	1	Rnf213
GOBP_REGULATION_OF_NON_CANONICAL_WNT_SIGNALING_PATHWAY	0.809917	0.990624	0.0568864	-0.592756	-0.791709	1	Rnf213
GOCC_B_CELL_RECEPTOR_COMPLEX	0.809917	0.990624	0.0568864	-0.59364	-0.792888	1	Ighm
GOBP_POSITIVE_REGULATION_OF_CELL_SUBSTRATE_JUNCTION_ORGANIZATION	0.81015	0.990739	0.0524828	-0.298157	-0.722438	8	Rock1
GOBP_POSTSYNAPSE_ORGANIZATION	0.81087	0.991279	0.0592219	0.244345	0.746105	16	Actr2, Arf6, Apoe, Dnm1l, Crkl
GOCC_CLATHRIN_COAT	0.81087	0.991279	0.0592219	0.251995	0.750169	15	Cltc, Ap2m1, Clint1, Picalm, Necap2, Clta, Ap1b1, Ap2a1, Ap2a2
GOBP_ASPARTATE_FAMILY_AMINO_ACID_CATABOLIC_PROCESS	0.811245	0.991467	0.0554793	0.458367	0.712681	2	Sdsl, Got1
GOCC_SPHERICAL_HIGH_DENSITY_LIPOPROTEIN_PARTICLE	0.811321	0.991467	0.0525899	-0.353801	-0.734121	5	Apom
GOBP_ACTIVATION_OF_PROTEIN_KINASE_ACTIVITY	0.811441	0.991467	0.0579755	0.336401	0.705513	5	Phb2, Itgb3
GOBP_FIBROBLAST_MIGRATION	0.811808	0.991485	0.0515309	-0.271393	-0.722595	11	Pdlim1
GOMF_C_C_CHEMOKINE_BINDING	0.811983	0.991485	0.0567672	-0.590989	-0.789349	1	Ackr1
GOBP_ISOPRENOID_BIOSYNTHETIC_PROCESS	0.812371	0.991485	0.0566484	0.410619	0.716745	3	Aldh1a1, Ggps1
GOMF_UNFOLDED_PROTEIN_BINDING	0.8125	0.991485	0.0621124	0.215331	0.774606	31	Hsp90b1, Calr, Canx, Hspa5, Hsp90ab1
GOBP_LUNG_SACCULE_DEVELOPMENT	0.813102	0.991485	0.0534572	0.602473	0.79626	1	Ptges3
GOCC_TELOMERASE_HOLOENZYME_COMPLEX	0.813102	0.991485	0.0534572	0.602473	0.79626	1	Ptges3
GOMF_RNA_DIRECTED_DNA_POLYMERASE_ACTIVITY	0.813102	0.991485	0.0534572	0.602473	0.79626	1	Ptges3
GOBP_REGULATION_OF_CALCIUM_ION_TRANSPORT	0.813187	0.991485	0.0596037	0.241629	0.758134	18	Vdac1, F2, Gnai2, Ppp2ca, Coro1a, Itgb3, G6pdx, Rhoa, Diaph1, Ywhae, Gsto1
GOBP_PHOSPHATIDYLINOSITOL_BIOSYNTHETIC_PROCESS	0.813208	0.991485	0.0524828	-0.351851	-0.730075	5	Vac14, Pip4k2a
GOBP_POSITIVE_REGULATION_OF_DNA_BINDING	0.813433	0.991485	0.0519512	-0.384144	-0.733805	4	Park7, Lamtor5, Nme1
GOBP_NEGATIVE_REGULATION_OF_MOLECULAR_FUNCTION	0.813445	0.991485	0.0471642	-0.181516	-0.827648	103	Rock1, Phpt1, Tiprl, Chordc1, Pzp, Faf1, Oxsr1, Ppia, Wnk1, Mvp, Htt, Kng2, Dtx3l, Dnajb2, Pebp1, Cat, Sri, Prdx2, Park7, Ubxn1
GOBP_MONOAMINE_TRANSPORT	0.813559	0.991485	0.057853	0.335315	0.703237	5	Rtn4, Itgb3, Actb
GOBP_ALPHA_BETA_T_CELL_DIFFERENTIATION	0.813704	0.991485	0.0583453	0.311515	0.70508	6	Rpl22, Anxa1, Rhoa, Pnp
GOBP_POSITIVE_REGULATION_OF_PROTEIN_DEPHOSPHORYLATION	0.813704	0.991485	0.0583453	0.313569	0.70973	6	Hsp90ab1, Ppp2ca
GOCC_INTERMEDIATE_FILAMENT	0.813704	0.991485	0.0583453	0.313221	0.708941	6	Gm5414, Krt5, Eif6, Nme1, Csnk1a1, Hspa8
GOMF_OXIDOREDUCTASE_ACTIVITY_ACTING_ON_OTHER_NITROGENOUS_COMPOUNDS_AS_DONORS	0.813704	0.991485	0.0583453	0.314108	0.71095	6	Aldh2, Gmpr2, Rfesd
GOBP_FARNESYL_DIPHOSPHATE_METABOLIC_PROCESS	0.81405	0.991485	0.0566484	-0.590106	-0.788169	1	Fdps
GOBP_PHOSPHATIDYLCHOLINE_BIOSYNTHETIC_PROCESS	0.814313	0.991485	0.0535669	-0.43079	-0.743868	3	Fabp5, Apoa2
GOBP_RNA_LOCALIZATION	0.814607	0.991485	0.052057	-0.26671	-0.725523	12	Htt, Hnrnpa3, Eny2, Cct2
GOBP_GLUTAMINE_METABOLIC_PROCESS	0.815094	0.991485	0.0523759	-0.350177	-0.726601	5	Glul, Nit2, Phgdh, Cad, Pfas
GOCC_EUKARYOTIC_TRANSLATION_INITIATION_FACTOR_4F_COMPLEX	0.815299	0.991485	0.0518458	-0.383321	-0.732235	4	Eif4g1
GOCC_PML_BODY	0.815299	0.991485	0.0518458	-0.382761	-0.731165	4	Park7
GOBP_POSITIVE_REGULATION_OF_CHOLESTEROL_ESTERIFICATION	0.815451	0.991485	0.0583453	0.373755	0.715336	4	Apoe, Apoa1
GOBP_REGULATION_OF_MICROTUBULE_BASED_MOVEMENT	0.815451	0.991485	0.0583453	0.373108	0.714098	4	Lamp1, Anxa5
GOBP_TRIGLYCERIDE_RICH_LIPOPROTEIN_PARTICLE_REMODELING	0.815451	0.991485	0.0583453	0.373755	0.715336	4	Apoe, Apoa1
GOMF_PHOSPHATIDYLCHOLINE_STEROL_O_ACYLTRANSFERASE_ACTIVATOR_ACTIVITY	0.815451	0.991485	0.0583453	0.373755	0.715336	4	Apoe, Apoa1
GOMF_STEROL_TRANSFER_ACTIVITY	0.815451	0.991485	0.0583453	0.373755	0.715336	4	Apoe, Apoa1
GOBP_REGULATION_OF_ION_TRANSMEMBRANE_TRANSPORT	0.815603	0.991485	0.0629395	0.211743	0.792757	38	Vdac1, Septin2, Ndufa4, Lcn2, F2, Phb2, Ppp2ca
GOBP_NEURAL_TUBE_DEVELOPMENT	0.815642	0.991485	0.0517405	-0.309704	-0.720399	7	Cfl1, Casp3, Pfn1
GOBP_CELL_MORPHOGENESIS	0.815725	0.991485	0.0647943	0.180236	0.852763	103	Eif2b2, Actr2, Rtn4, Cap1, Calr, Actn1, Ptpn11, F2, Ilk, Apoe, Hsp90ab1, Tubb2b, Arpc2, Add1, Dnm1l, Rpl4, Taok3, Msn, Anxa1, Picalm, Coro1a, Itgb3, Dnm2, Rac1, Kif13b, Crkl
GOBP_NEGATIVE_REGULATION_OF_ERBB_SIGNALING_PATHWAY	0.816248	0.991485	0.0534572	-0.430059	-0.742606	3	Mvp
GOBP_HIGH_DENSITY_LIPOPROTEIN_PARTICLE_ASSEMBLY	0.816981	0.991485	0.0522693	-0.349761	-0.725737	5	Apom
GOBP_PROTEIN_HOMOOLIGOMERIZATION	0.817505	0.991485	0.0516356	-0.254236	-0.72318	14	Vps35, Tgm2
GOBP_REGULATION_OF_NERVOUS_SYSTEM_PROCESS	0.817987	0.991485	0.0580984	0.308667	0.698633	6	Rtn4
GOCC_CUTICULAR_PLATE	0.818182	0.991485	0.0564118	-0.589223	-0.786989	1	Spta1
GOMF_UBIQUITIN_LIKE_MODIFIER_ACTIVATING_ENZYME_ACTIVITY	0.818182	0.991485	0.0533478	-0.428221	-0.739433	3	Uba1, Nae1
GOCC_PROTEIN_PHOSPHATASE_TYPE_1_COMPLEX	0.818557	0.991485	0.0562941	0.408597	0.713215	3	Ppp1cb, Ppp1cc
GOBP_ACTIN_FILAMENT_ORGANIZATION	0.818803	0.991485	0.0476387	-0.19054	-0.796846	66	Swap70, Pdlim1, Add3, Dbnl, Arpc1a
GOBP_SECRETION	0.818841	0.991485	0.0637845	0.182089	0.838291	89	Rtn4, Arf6, Rap1a, Atp2a2, Septin2, M6pr, Ptpn11, Lamp1, Gnai2, Apoe, Erp29, Rab11b, Vamp8, Dnm1l, Rap1b, Rab33b, Lgals9, Anxa1, Snap29, Coro1a, Snx5, Rac1, Glrx, Pfkm, S100a9, Arl8b, Pfkl
GOBP_PROTEIN_COMPLEX_OLIGOMERIZATION	0.818985	0.991485	0.059476	0.237941	0.751586	19	Atl3, Farsa, Farsb, Dnm1l, Aldh9a1, Vasp
GOBP_NADPH_REGENERATION	0.819549	0.991485	0.0519512	-0.296494	-0.718409	8	Pgls, Taldo1, Pgd, Rpia, Tkt
GOBP_LOW_DENSITY_LIPOPROTEIN_PARTICLE_CLEARANCE	0.819742	0.991485	0.0580984	0.372011	0.711998	4	Csk, Ehd1, Cd36, Hnrnpk
GOBP_NEGATIVE_REGULATION_OF_NUCLEOCYTOPLASMIC_TRANSPORT	0.819742	0.991485	0.0580984	0.372276	0.712505	4	Ppp2ca, Rangap1
GOBP_REGULATION_OF_INTRINSIC_APOPTOTIC_SIGNALING_PATHWAY_IN_RESPONSE_TO_DNA_DAMAGE_BY_P53_CLASS_MEDIATOR	0.819742	0.991485	0.0580984	0.372011	0.711998	4	Rpl26, Steap3, Mif, Hnrnpk
GOMF_AMINO_ACID_TRANSMEMBRANE_TRANSPORTER_ACTIVITY	0.819742	0.991485	0.0580984	0.371125	0.710302	4	Slc16a10, Slc3a2, Slc7a1, Slc43a1
GOBP_POSITIVE_REGULATION_OF_ION_TRANSPORT	0.81978	0.991485	0.0592219	0.232292	0.754511	21	Rtn4, Ndufa4, Lcn2, F2, Vamp8, Dnm2, Glrx, G6pdx, Itgb1
GOMF_PROTEIN_KINASE_C_BINDING	0.819887	0.991485	0.0518458	-0.282954	-0.707513	9	Add3, Glrx3
GOBP_NEGATIVE_REGULATION_OF_RNA_METABOLIC_PROCESS	0.820276	0.991485	0.0614364	0.204411	0.790575	41	Hnrnpd, Ywhaq, Calr, Phb2, Ppp2ca, Lancl2, Rps13, Prmt5, Abce1
GOBP_POSITIVE_REGULATION_OF_REACTIVE_OXYGEN_SPECIES_METABOLIC_PROCESS	0.820961	0.991485	0.0588438	0.250256	0.719606	13	Lcn2, F2, Gnai2, Cbr1, Thbs1
GOBP_NEGATIVE_REGULATION_OF_IMMUNE_RESPONSE	0.821033	0.991485	0.0510114	-0.250414	-0.729588	15	Psmb4, Psma1, Ttll12
GOBP_RESPONSE_TO_HEAT	0.821033	0.991485	0.0510114	-0.248026	-0.722632	15	Chordc1, Gclc, Vcp, Hspa4, Sod1
GOBP_REGULATION_OF_APOPTOTIC_CELL_CLEARANCE	0.821429	0.991485	0.0543434	-0.492323	-0.74643	2	Tgm2
GOBP_NEGATIVE_REGULATION_OF_VIRAL_PROCESS	0.821505	0.991485	0.0580984	0.248431	0.731165	14	Parp10, Banf1, Apcs, Trim56, Stat1
GOCC_POSTSYNAPTIC_MEMBRANE	0.821739	0.991485	0.0585938	0.240005	0.732851	16	Rtn4, Canx, Picalm, Itgb3, Dnm2, Crkl
GOBP_MYELOID_CELL_ACTIVATION_INVOLVED_IN_IMMUNE_RESPONSE	0.82227	0.991485	0.057853	0.305235	0.690866	6	Vamp8, Stx11, Pycard
GOBP_REGULATION_OF_SODIUM_ION_TRANSMEMBRANE_TRANSPORTER_ACTIVITY	0.82243	0.991485	0.0515309	-0.322846	-0.716057	6	Wnk1
GOBP_INFLAMMATORY_RESPONSE	0.822542	0.991485	0.0632191	0.187628	0.799306	62	Serpina1b, Rtn4, Hspd1, Gpx4, F2, Aldh2, Apoe, Hp, Ahsg, Ppbp, Vamp8, C3, Casp6, Lgals9, Thbs1, Anxa1
GOBP_NEGATIVE_REGULATION_OF_ORGANIC_ACID_TRANSPORT	0.823293	0.991485	0.054794	0.455231	0.707805	2	Thbs1, Slc43a1
GOBP_REGULATION_OF_CELL_CYCLE_PHASE_TRANSITION	0.823322	0.991485	0.0488971	-0.219529	-0.774459	30	Crlf3, Tiprl, Hspa2, Eif4g1
GOMF_DNA_BINDING_TRANSCRIPTION_FACTOR_BINDING	0.823394	0.991485	0.0610364	0.210634	0.765734	33	Rps3, Calr, Parp10, Eef1d, Wbp2, Add1, Stat1, Crkl, Pik3r1
GOBP_CALCINEURIN_MEDIATED_SIGNALING	0.823413	0.991485	0.0542316	-0.490716	-0.743994	2	Mtor, Atp2b4
GOBP_INOSITOL_PHOSPHATE_MEDIATED_SIGNALING	0.823413	0.991485	0.0542316	-0.490716	-0.743994	2	Mtor, Atp2b4
GOBP_NEGATIVE_REGULATION_OF_CALCINEURIN_MEDIATED_SIGNALING	0.823413	0.991485	0.0542316	-0.490716	-0.743994	2	Mtor, Atp2b4
GOBP_NEGATIVE_REGULATION_OF_CALCIUM_MEDIATED_SIGNALING	0.823413	0.991485	0.0542316	-0.490716	-0.743994	2	Mtor, Atp2b4
GOBP_NEGATIVE_REGULATION_OF_MUSCLE_ADAPTATION	0.823413	0.991485	0.0542316	-0.490716	-0.743994	2	Mtor, Atp2b4
GOBP_NEGATIVE_REGULATION_OF_PEPTIDYL_CYSTEINE_S_NITROSYLATION	0.823413	0.991485	0.0542316	-0.490716	-0.743994	2	Tbc1d24, Atp2b4
GOBP_REGULATION_OF_CALCINEURIN_MEDIATED_SIGNALING	0.823413	0.991485	0.0542316	-0.490716	-0.743994	2	Mtor, Atp2b4
GOBP_REGULATION_OF_PEPTIDYL_CYSTEINE_S_NITROSYLATION	0.823413	0.991485	0.0542316	-0.490716	-0.743994	2	Tbc1d24, Atp2b4
GOBP_SIGNAL_RELEASE	0.823529	0.991485	0.0603786	0.200938	0.7926	44	Rtn4, Rap1a, Atp2a2, Ptpn11, Rab11b, Vamp8, Dnm1l, Rap1b, Anxa1, Snap29, Rac1, Glrx, Pfkm, Pfkl
GOBP_TOXIN_TRANSPORT	0.823913	0.991485	0.0584693	0.261141	0.714094	11	Hspa5, Tcp1, Cct7, Cct4, Cct3, Cct6a, Cct8, Cct5, Adam10, Dnm1, Cct2
GOBP_ENTRY_INTO_HOST	0.82397	0.991485	0.0515309	-0.26368	-0.717279	12	Snx3
GOBP_LEUKOCYTE_HOMEOSTASIS	0.82397	0.991485	0.0515309	-0.26283	-0.714968	12	Ada, Prdx2, Casp3
GOBP_POSITIVE_REGULATION_OF_INCLUSION_BODY_ASSEMBLY	0.824034	0.991485	0.057853	0.369351	0.706908	4	Apoe, Clu, Psmc5
GOBP_NEGATIVE_REGULATION_OF_INTERLEUKIN_2_PRODUCTION	0.82438	0.991485	0.0560596	-0.586572	-0.783449	1	Ezr
GOBP_NEGATIVE_REGULATION_OF_P38MAPK_CASCADE	0.82438	0.991485	0.0560596	-0.586572	-0.783449	1	Ezr
GOBP_REGULATION_OF_MICROVILLUS_LENGTH	0.82438	0.991485	0.0560596	-0.586572	-0.783449	1	Ezr
GOBP_REGULATION_OF_MICROVILLUS_ORGANIZATION	0.82438	0.991485	0.0560596	-0.586572	-0.783449	1	Ezr
GOMF_PROTEIN_KINASE_A_REGULATORY_SUBUNIT_BINDING	0.82438	0.991485	0.0560596	-0.586572	-0.783449	1	Ezr
GOBP_STEROID_METABOLIC_PROCESS	0.824468	0.991485	0.0489954	-0.225359	-0.760688	25	Prkaa1, Abcg4, Cat, Pank2, Comt, Sod1
GOBP_CYTOPLASMIC_PATTERN_RECOGNITION_RECEPTOR_SIGNALING_PATHWAY_IN_RESPONSE_TO_VIRUS	0.824627	0.991485	0.0513223	-0.379931	-0.725759	4	Nploc4
GOBP_REGULATION_OF_ESTABLISHMENT_OF_CELL_POLARITY	0.824627	0.991485	0.0513223	-0.379796	-0.7255	4	Cfl1, Flot2, Gsn
GOBP_REGULATION_OF_ESTABLISHMENT_OR_MAINTENANCE_OF_CELL_POLARITY	0.824627	0.991485	0.0513223	-0.379796	-0.7255	4	Cfl1, Flot2, Gsn
GOBP_ORGANIC_HYDROXY_COMPOUND_CATABOLIC_PROCESS	0.824953	0.991485	0.0512184	-0.30471	-0.708784	7	Synj1, Comt, Tpi1, Sord
GOBP_MICROTUBULE_POLYMERIZATION	0.825516	0.991485	0.0515309	-0.279284	-0.698337	9	Gda, Stmn1, Snca, Mapre1, Tbcd
GOBP_MICROTUBULE_POLYMERIZATION_OR_DEPOLYMERIZATION	0.825516	0.991485	0.0515309	-0.279284	-0.698337	9	Gda, Stmn1, Snca, Mapre1, Tbcd
GOBP_REGULATION_OF_MICROTUBULE_POLYMERIZATION	0.825516	0.991485	0.0515309	-0.279284	-0.698337	9	Gda, Stmn1, Snca, Mapre1, Tbcd
GOBP_REGULATION_OF_MICROTUBULE_POLYMERIZATION_OR_DEPOLYMERIZATION	0.825516	0.991485	0.0515309	-0.279284	-0.698337	9	Gda, Stmn1, Snca, Mapre1, Tbcd
GOBP_BLASTOCYST_FORMATION	0.825919	0.991485	0.052913	-0.423729	-0.731675	3	Ada
GOBP_ANTIBACTERIAL_HUMORAL_RESPONSE	0.826168	0.991485	0.0513223	-0.321207	-0.712421	6	Jchain, Ighg1, Ighm, Ighg2c, Fgb, Fga
GOBP_EXCRETION	0.82618	0.991485	0.0577309	0.366207	0.70089	4	Gnai2, Snx5
GOBP_FRUCTOSE_6_PHOSPHATE_METABOLIC_PROCESS	0.82618	0.991485	0.0577309	0.364927	0.69844	4	Pfkm, Pfkl, Hk1
GOBP_RENAL_TUBULAR_SECRETION	0.82618	0.991485	0.0577309	0.366207	0.70089	4	Gnai2, Snx5
GOCC_VESICLE_TETHERING_COMPLEX	0.82618	0.991485	0.0577309	0.365892	0.700287	4	Septin2, Exoc4
GOBP_NUCLEAR_TRANSPORT	0.826291	0.991485	0.0619763	0.21451	0.789586	36	Calr, Ptpn11, Phb2, Hsp90ab1, Ppp2ca, Ran, Abce1, Rangap1, Pik3r1
GOBP_BLOOD_VESSEL_MORPHOGENESIS	0.826316	0.991485	0.0484088	-0.204583	-0.790098	46	Rock1, Epn1, Fn1, Rnh1, Naxe, Col4a2, Pank2, Ago2, Glul, Pgk1, Acvrl1
GOBP_NEGATIVE_REGULATION_OF_HYDROLASE_ACTIVITY	0.826316	0.991485	0.0484088	-0.204806	-0.790961	46	Rock1, Tiprl, Pzp, Wnk1, Htt, Kng2, Pebp1, Park7, Ubxn1
GOCC_HOST_CELLULAR_COMPONENT	0.826446	0.991485	0.0559429	-0.584806	-0.781089	1	Gbp7
GOMF_THIAMINE_PYROPHOSPHATE_BINDING	0.826446	0.991485	0.0559429	-0.585689	-0.782269	1	Tkt
GOMF_NUCLEASE_ACTIVITY	0.826568	0.991485	0.0507028	-0.249795	-0.740989	16	Pold1, G3bp1, Rida, Ago2
GOBP_PROCESS_UTILIZING_AUTOPHAGIC_MECHANISM	0.826825	0.991485	0.046882	-0.1993	-0.792875	52	Ogt, Rock1, Prkaa1, Herc1, Eif4g1, Htt, Vcp, Vps13d, Park7, Huwe1, Nsfl1c, Snca, Anxa7, Sh3glb1, Chmp1a
GOBP_REGULATION_OF_DOUBLE_STRAND_BREAK_REPAIR	0.827068	0.991485	0.0515309	-0.294179	-0.7128	8	Otub2, Dtx3l
GOMF_SNRNA_BINDING	0.827309	0.991485	0.0545681	0.452697	0.703865	2	Isg20, Eif5a
GOBP_ANDROGEN_RECEPTOR_SIGNALING_PATHWAY	0.827381	0.991485	0.0540088	-0.487936	-0.739779	2	Park7
GOBP_NEUTRAL_LIPID_CATABOLIC_PROCESS	0.828037	0.991485	0.0512184	-0.320486	-0.710823	6	Mgll, Apoa4, Apoa2
GOBP_LIPID_STORAGE	0.828326	0.991485	0.0576091	0.27095	0.725525	10	Apoe, C3, Itgb3, Apoa1, Stat5b
GOBP_POSITIVE_REGULATION_OF_SODIUM_ION_TRANSMEMBRANE_TRANSPORTER_ACTIVITY	0.828358	0.991485	0.0511148	-0.378902	-0.723793	4	Wnk1
GOBP_EXCITATORY_SYNAPSE_ASSEMBLY	0.828512	0.991485	0.0558265	-0.583922	-0.77991	1	Nptn
GOBP_POSITIVE_REGULATION_OF_FIBROBLAST_GROWTH_FACTOR_RECEPTOR_SIGNALING_PATHWAY	0.828512	0.991485	0.0558265	-0.583922	-0.77991	1	Nptn
GOBP_POSITIVE_REGULATION_OF_LONG_TERM_NEURONAL_SYNAPTIC_PLASTICITY	0.828512	0.991485	0.0558265	-0.583922	-0.77991	1	Nptn
GOBP_TRANS_SYNAPTIC_SIGNALING_BY_TRANS_SYNAPTIC_COMPLEX	0.828512	0.991485	0.0558265	-0.583922	-0.77991	1	Nptn
GOCC_INHIBITORY_SYNAPSE	0.828512	0.991485	0.0558265	-0.583922	-0.77991	1	Nptn
GOMF_FIBROBLAST_GROWTH_FACTOR_RECEPTOR_BINDING	0.828512	0.991485	0.0558265	-0.583922	-0.77991	1	Nptn
GOMF_TYPE_1_FIBROBLAST_GROWTH_FACTOR_RECEPTOR_BINDING	0.828512	0.991485	0.0558265	-0.583922	-0.77991	1	Nptn
GOBP_3_UTR_MEDIATED_MRNA_STABILIZATION	0.828516	0.991485	0.0525899	0.594523	0.785752	1	Tardbp
GOBP_POSITIVE_REGULATION_OF_FIBROBLAST_APOPTOTIC_PROCESS	0.828516	0.991485	0.0525899	0.59364	0.784585	1	Bid
GOCC_INTERCHROMATIN_GRANULE	0.828516	0.991485	0.0525899	0.594523	0.785752	1	Tardbp
GOCC_PERICHROMATIN_FIBRILS	0.828516	0.991485	0.0525899	0.594523	0.785752	1	Tardbp
GOMF_PRE_MRNA_INTRONIC_BINDING	0.828516	0.991485	0.0525899	0.594523	0.785752	1	Tardbp
GOMF_CHAPERONE_BINDING	0.828622	0.991485	0.0486034	-0.217357	-0.766796	30	Ubl4a, Fn1, Hspa2, Ahsa1, Dnajb2, Stip1, Pfdn6, Sod1, Bag1, Dnajb1, Dnaja4, H2-K1, St13, Hspa8
GOBP_CARDIAC_MUSCLE_CELL_DIFFERENTIATION	0.828694	0.991485	0.0574877	0.300799	0.680825	6	G6pdx, Itgb1, Map2k4, Mtor, Fdps, Pin1
GOBP_HEART_GROWTH	0.828694	0.991485	0.0574877	0.300799	0.680825	6	G6pdx, Prkar1a, Map2k4, Mtor, Fdps, Pin1
GOBP_POSITIVE_REGULATION_OF_MUSCLE_CELL_DIFFERENTIATION	0.828694	0.991485	0.0574877	0.300799	0.680825	6	Piezo1, Tmsb4x, Mtor, Eif5a, Fdps, Pin1
GOBP_REGULATION_OF_T_CELL_MEDIATED_CYTOTOXICITY	0.828694	0.991485	0.0574877	0.299911	0.678816	6	H2-Q10, Stx7, Pnp, H2-D1, Hspa8, H2-K1
GOCC_CENTRIOLE	0.828694	0.991485	0.0574877	0.300392	0.679904	6	Dctn1, Ran
GOBP_NUCLEOTIDE_EXCISION_REPAIR	0.829907	0.992151	0.0511148	-0.317054	-0.703209	6	Pold1
GOBP_ESTABLISHMENT_OF_PROTEIN_LOCALIZATION_TO_PLASMA_MEMBRANE	0.830189	0.992151	0.0515309	-0.343872	-0.713519	5	Vps35
GOBP_EXTRACELLULAR_VESICLE_BIOGENESIS	0.830189	0.992151	0.0515309	-0.343977	-0.713737	5	Stam, Pdcd6ip, Chmp2a
GOBP_REGULATION_OF_CELLULAR_PH	0.830189	0.992151	0.0515309	-0.343963	-0.713708	5	Atp6v1b2
GOBP_REGULATION_OF_PH	0.830189	0.992151	0.0515309	-0.343963	-0.713708	5	Atp6v1b2
GOBP_POSITIVE_REGULATION_OF_DEFENSE_RESPONSE_TO_VIRUS_BY_HOST	0.830224	0.992151	0.0510114	-0.378427	-0.722886	4	Dtx3l
GOBP_REGULATION_OF_DEFENSE_RESPONSE_TO_VIRUS_BY_HOST	0.830224	0.992151	0.0510114	-0.378427	-0.722886	4	Dtx3l
GOMF_BETA_CATENIN_BINDING	0.830835	0.992715	0.0573667	0.297916	0.674301	6	Csnk2a1, Ruvbl2, Lzic, Vcl
GOCC_COPI_COATED_VESICLE	0.831349	0.993163	0.0537873	-0.486633	-0.737802	2	Pacs1
GOBP_LONG_TERM_SYNAPTIC_POTENTIATION	0.831776	0.993256	0.0510114	-0.316621	-0.702249	6	Dbi, Snca, Ncstn, Hnrnpk, Nptn
GOBP_NEGATIVE_REGULATION_OF_ION_TRANSMEMBRANE_TRANSPORT	0.83209	0.993256	0.0509083	-0.270306	-0.699991	10	Oxsr1, Sri, Park7
GOBP_CENTRAL_NERVOUS_SYSTEM_MATURATION	0.83237	0.993256	0.0523759	0.591873	0.78225	1	Arcn1
GOBP_HINDBRAIN_MATURATION	0.83237	0.993256	0.0523759	0.591873	0.78225	1	Arcn1
GOCC_COPI_COATED_VESICLE_MEMBRANE	0.83237	0.993256	0.0523759	0.591873	0.78225	1	Arcn1
GOCC_COPI_VESICLE_COAT	0.83237	0.993256	0.0523759	0.591873	0.78225	1	Arcn1
GOCC_TERMINAL_BOUTON	0.832402	0.993256	0.0508054	-0.299077	-0.69568	7	Aak1, Blvrb, Snca, Rab5a, Hspa8
GOBP_PLASMINOGEN_ACTIVATION	0.832618	0.993348	0.0573667	0.269615	0.72195	10	Thbs1, Apoh, Eno1, Fgg, Fga, Fgb
GOBP_CELLULAR_RESPONSE_TO_LOW_DENSITY_LIPOPROTEIN_PARTICLE_STIMULUS	0.83299	0.993459	0.0554793	0.40531	0.707477	3	Itgb1, Ces1c, Cd36
GOBP_POSITIVE_REGULATION_OF_INTERLEUKIN_1_BETA_PRODUCTION	0.83299	0.993459	0.0554793	0.40531	0.707477	3	Hk1, Pycard
GOBP_AROMATIC_AMINO_ACID_FAMILY_CATABOLIC_PROCESS	0.833333	0.993536	0.053677	-0.485505	-0.736093	2	Afmid
GOMF_NAD_BINDING	0.833333	0.993536	0.0571259	0.254237	0.722841	12	Aldh2, Aldh9a1, Aldh1a1, Qdpr, Ahcy
GOBP_MUSCLE_CELL_MIGRATION	0.834264	0.994223	0.0507028	-0.248234	-0.706108	14	Rock1, Park7, Naca, Tpm1, Coro1b
GOBP_NEGATIVE_REGULATION_OF_OXIDATIVE_STRESS_INDUCED_CELL_DEATH	0.834264	0.994223	0.0507028	-0.298552	-0.69446	7	Ppia, Park7
GOBP_TRABECULA_FORMATION	0.834711	0.994223	0.0554793	-0.583039	-0.77873	1	Slc40a1
GOMF_FERROUS_IRON_TRANSMEMBRANE_TRANSPORTER_ACTIVITY	0.834711	0.994223	0.0554793	-0.583039	-0.77873	1	Slc40a1
GOMF_LACTATE_TRANSMEMBRANE_TRANSPORTER_ACTIVITY	0.834711	0.994223	0.0554793	-0.581272	-0.77637	1	Slc16a1
GOBP_GLIAL_CELL_MIGRATION	0.834746	0.994223	0.0566484	0.331477	0.695186	5	Rtn4, Crkl, Pafah1b1
GOBP_REGULATION_OF_SYNAPTIC_VESICLE_PRIMING	0.836224	0.995371	0.052163	0.589223	0.778747	1	Napa
GOCC_SYNAPTOBREVIN_2_SNAP_25_SYNTAXIN_1A_COMPLEX	0.836224	0.995371	0.052163	0.589223	0.778747	1	Napa
GOBP_KETONE_BIOSYNTHETIC_PROCESS	0.836777	0.995371	0.0553643	-0.580389	-0.77519	1	Aldoa
GOBP_REGULATION_OF_INTRINSIC_APOPTOTIC_SIGNALING_PATHWAY_IN_RESPONSE_TO_DNA_DAMAGE	0.83691	0.995371	0.0571259	0.267705	0.716837	10	Rps3, Rpl26, Clu
GOBP_INTRINSIC_APOPTOTIC_SIGNALING_PATHWAY_BY_P53_CLASS_MEDIATOR	0.837079	0.995371	0.0508054	-0.258577	-0.703397	12	Hint1, Ppp1r13b, Bag6, Sh3glb1
GOBP_ALKANESULFONATE_METABOLIC_PROCESS	0.837113	0.995371	0.0552496	0.402655	0.702842	3	Stat5b, Phgdh, Cdo1
GOBP_REGULATION_OF_CELL_MATRIX_ADHESION	0.837363	0.995371	0.0582216	0.234857	0.736884	18	Ptpn11, Ilk, Gfus, Thbs1, Itgb3, Rac1, Pik3r1
GOBP_CELL_CYCLE_G2_M_PHASE_TRANSITION	0.837383	0.995371	0.0507028	-0.314718	-0.69803	6	Hspa2, Cdk2, Nae1
GOBP_REGULATION_OF_CELL_CYCLE_G2_M_PHASE_TRANSITION	0.837383	0.995371	0.0507028	-0.314718	-0.69803	6	Hspa2, Cdk2, Nae1
GOBP_POSITIVE_REGULATION_OF_INTEGRIN_MEDIATED_SIGNALING_PATHWAY	0.837524	0.995371	0.0522693	-0.414496	-0.715733	3	Dmtn
GOBP_REGULATION_OF_INTEGRIN_MEDIATED_SIGNALING_PATHWAY	0.837524	0.995371	0.0522693	-0.414496	-0.715733	3	Dmtn
GOBP_REGULATION_OF_INTESTINAL_CHOLESTEROL_ABSORPTION	0.837524	0.995371	0.0522693	-0.416705	-0.719546	3	Apoa4, Apoa2
GOBP_REGULATION_OF_INTESTINAL_LIPID_ABSORPTION	0.837524	0.995371	0.0522693	-0.416705	-0.719546	3	Apoa4, Apoa2
GOBP_REGULATION_OF_SENSORY_PERCEPTION	0.837736	0.995457	0.0511148	-0.337901	-0.701128	5	Mgll, Comt, Fabp5
GOMF_NUCLEOSIDE_TRIPHOSPHATASE_REGULATOR_ACTIVITY	0.837963	0.995561	0.0606404	0.211049	0.759203	31	Eif2b2, Rap1a, Eef1d, Asap1
GOBP_NEGATIVE_REGULATION_OF_INNATE_IMMUNE_RESPONSE	0.83871	0.99564	0.0571259	0.284871	0.676992	7	Banf1, Lgals9, Serping1, Oas3
GOBP_CHOLESTEROL_IMPORT	0.839056	0.99564	0.057006	0.35961	0.688264	4	Lamtor1, Apoa1, Cd36, Apoa2
GOBP_NEGATIVE_REGULATION_OF_LIPASE_ACTIVITY	0.839056	0.99564	0.057006	0.35961	0.688264	4	Anxa1, Apoa1, Apoc1
GOBP_VIRION_ASSEMBLY	0.839056	0.99564	0.057006	0.359938	0.688892	4	Apoe, Chmp2a, Pdcd6ip, Chmp1a
GOMF_LIPASE_INHIBITOR_ACTIVITY	0.839056	0.99564	0.057006	0.35961	0.688264	4	Anxa1, Apoa1, Apoc1
GOBP_NADH_METABOLIC_PROCESS	0.83913	0.99564	0.0576091	0.239707	0.713591	15	Mdh2, Pkm, Pfkm, Pfkl, Eno3, Eno1
GOBP_SPROUTING_ANGIOGENESIS	0.83913	0.99564	0.0576091	0.258342	0.70644	11	Rtn4, Pkm, Thbs1, Anxa1, Rhoa, Itgb1
GOBP_NEGATIVE_REGULATION_OF_TRANSFORMING_GROWTH_FACTOR_BETA_PRODUCTION	0.839286	0.99564	0.0533478	-0.482427	-0.731427	2	Fn1
GOMF_NUCLEASE_INHIBITOR_ACTIVITY	0.839286	0.99564	0.0533478	-0.482593	-0.731678	2	Rnh1
GOBP_ESTABLISHMENT_OF_PROTEIN_LOCALIZATION_TO_ORGANELLE	0.839806	0.996091	0.0628004	0.18967	0.786548	56	Hspd1, M6pr, Lamp1, Hspa5, Phb2, Lamp2, Hsp90ab1, Ppp2ca, Wbp2, Ran, Vps13c, Tcp1
GOBP_SENSORY_PERCEPTION_OF_PAIN	0.840426	0.99666	0.05653	0.281716	0.698675	8	Rtn4
GOBP_GTP_METABOLIC_PROCESS	0.84086	0.996737	0.057006	0.282657	0.671731	7	Ran, Ampd3, Rhoa, Pnp
GOBP_ASYMMETRIC_NEUROBLAST_DIVISION	0.840909	0.996737	0.0551352	-0.578622	-0.77283	1	Rab10
GOBP_NEUROBLAST_DIVISION	0.840909	0.996737	0.0551352	-0.578622	-0.77283	1	Rab10
GOMF_IONOTROPIC_GLUTAMATE_RECEPTOR_BINDING	0.841102	0.996799	0.0562941	0.328759	0.689485	5	Canx, Flot1, Rab4a, Nsf, Flot2
GOCC_CENTRIOLAR_SATELLITE	0.841509	0.997117	0.0509083	-0.335872	-0.696918	5	Mpp1, Ofd1
GOBP_PROTEIN_DEPALMITOYLATION	0.842004	0.997371	0.0518458	0.587456	0.776412	1	Lypla2
GOMF_PALMITOYL_PROTEIN_HYDROLASE_ACTIVITY	0.842004	0.997371	0.0518458	0.587456	0.776412	1	Lypla2
GOMF_BHLH_TRANSCRIPTION_FACTOR_BINDING	0.842975	0.997801	0.0550211	-0.577739	-0.77165	1	Psmd9
GOMF_PROTEIN_SELF_ASSOCIATION	0.84322	0.997801	0.0561767	0.328023	0.687943	5	Mdh2, Ahcy
GOBP_REGULATION_OF_MEMBRANE_REPOLARIZATION	0.843299	0.997801	0.0549074	0.399115	0.696664	3	Ywhae, Flna, Wdr1
GOCC_PRERIBOSOME	0.843373	0.997801	0.053677	0.443855	0.690117	2	Rps7, Eif6
GOBP_NEGATIVE_REGULATION_OF_APOPTOTIC_SIGNALING_PATHWAY	0.843806	0.997801	0.048506	-0.218829	-0.728047	24	Ppia, Htt, Gclc, Prdx2, Park7, Tpt1
GOBP_ADHERENS_JUNCTION_ORGANIZATION	0.844681	0.997801	0.0562941	0.279111	0.692214	8	Add1, Actb, Csk, Vcl, Cdc42, Adam10, Rdx, Tbcd
GOBP_EMBRYONIC_MORPHOGENESIS	0.84492	0.997801	0.0481184	-0.217119	-0.736958	26	Rock1, Fn1, Wnk1, Htt
GOBP_BIOMINERALIZATION	0.845283	0.997801	0.0507028	-0.335306	-0.695743	5	Ada, Bmp2k, Isg15
GOBP_COCHLEA_DEVELOPMENT	0.845361	0.997801	0.054794	0.393846	0.687467	3	Rac1, Pafah1b1
GOBP_DEMETHYLATION	0.845361	0.997801	0.054794	0.39823	0.695119	3	Usp7, Syncrip
GOBP_DNA_DEALKYLATION	0.845361	0.997801	0.054794	0.39823	0.695119	3	Usp7, Syncrip
GOBP_NEGATIVE_REGULATION_OF_COLLAGEN_METABOLIC_PROCESS	0.845361	0.997801	0.054794	0.398921	0.696325	3	Rap1a
GOBP_POSITIVE_REGULATION_OF_DNA_DEMETHYLATION	0.845361	0.997801	0.054794	0.39823	0.695119	3	Usp7, Syncrip
GOBP_REGULATION_OF_DNA_DEMETHYLATION	0.845361	0.997801	0.054794	0.39823	0.695119	3	Usp7, Syncrip
GOCC_NLS_DEPENDENT_PROTEIN_NUCLEAR_IMPORT_COMPLEX	0.845361	0.997801	0.054794	0.397345	0.693574	3	Kpna4, Kpna3
GOMF_MICROTUBULE_PLUS_END_BINDING	0.845361	0.997801	0.054794	0.394134	0.687969	3	Dctn1, Pafah1b1
GOBP_POSITIVE_REGULATION_OF_MACROPHAGE_CHEMOTAXIS	0.845382	0.997801	0.0535669	0.442978	0.688753	2	Thbs1, Mapk3
GOBP_RESPONSE_TO_MOLECULE_OF_BACTERIAL_ORIGIN	0.845475	0.997801	0.0579755	0.221419	0.72881	22	Igtp, Prdx3, Ppbp, Lgals9, Adh5, Stat1, S100a9, Rhoa, Irgm1
GOBP_INORGANIC_ION_IMPORT_ACROSS_PLASMA_MEMBRANE	0.845494	0.997801	0.0566484	0.35797	0.685126	4	Lcn2
GOBP_TRICARBOXYLIC_ACID_METABOLIC_PROCESS	0.845494	0.997801	0.0566484	0.357839	0.684874	4	Acly, Idh3b, Aco1
GOBP_VITAMIN_TRANSPORT	0.845494	0.997801	0.0566484	0.357257	0.683761	4	Gc, Slc2a3, Apoa1
GOBP_NEGATIVE_REGULATION_OF_CELL_GROWTH	0.845652	0.997801	0.0572461	0.255737	0.699318	11	Rtn4, Rack1, Ahsg, G6pdx, Eno1
GOBP_NEGATIVE_REGULATION_OF_GROWTH	0.845652	0.997801	0.0572461	0.255737	0.699318	11	Rtn4, Rack1, Ahsg, G6pdx, Eno1
GOBP_CELL_JUNCTION_ASSEMBLY	0.845754	0.997801	0.0467883	-0.208956	-0.781853	39	Rock1, Vps35, Dbnl, Fn1, Eif4g1
GOBP_POSITIVE_REGULATION_OF_STEROID_METABOLIC_PROCESS	0.845865	0.997801	0.0504983	-0.285627	-0.692079	8	Abcg4
GOBP_VESICLE_LOCALIZATION	0.846435	0.997945	0.0491928	-0.232565	-0.743194	21	Htt, Trappc3, Synj1, Stam, Snca, Ykt6, Dnm1
GOBP_REGULATION_OF_PROTEIN_AUTOPHOSPHORYLATION	0.847195	0.997945	0.0517405	-0.410903	-0.709528	3	Mvp
GOBP_NEGATIVE_REGULATION_OF_NUCLEOBASE_CONTAINING_COMPOUND_METABOLIC_PROCESS	0.847222	0.997945	0.0601186	0.196869	0.782671	46	Hnrnpd, Ywhaq, Rps3, Calr, Phb2, Ppp2ca, Lancl2, Rps13, Prmt5, Abce1
GOBP_REGULATION_OF_CHOLESTEROL_METABOLIC_PROCESS	0.8473	0.997945	0.0499914	-0.293504	-0.682716	7	Abcg4
GOBP_MITOTIC_G2_M_TRANSITION_CHECKPOINT	0.84739	0.997945	0.0534572	0.440133	0.68433	2	Taok3, Nae1
GOCC_PSEUDOPODIUM	0.847639	0.997945	0.05653	0.356953	0.683179	4	Msn, Cnp, Arrb1, Mapk3
GOCC_OUTER_MEMBRANE	0.847682	0.997945	0.057853	0.232138	0.733258	19	Vdac1, Phb2, Vdac2, Vps13c, Dnm1l
GOBP_PLASMA_MEMBRANE_ORGANIZATION	0.848352	0.997945	0.0576091	0.225343	0.731939	21	Atp2a2, Asap1, Dnm2, S100a9, Arl8b, Bin2, Clu
GOBP_CARDIAC_CONDUCTION_SYSTEM_DEVELOPMENT	0.849174	0.997945	0.0546808	-0.571555	-0.763391	1	Cdc42
GOBP_CARDIAC_NEURAL_CREST_CELL_DEVELOPMENT_INVOLVED_IN_OUTFLOW_TRACT_MORPHOGENESIS	0.849174	0.997945	0.0546808	-0.571555	-0.763391	1	Cdc42
GOBP_CARDIAC_NEURAL_CREST_CELL_MIGRATION_INVOLVED_IN_OUTFLOW_TRACT_MORPHOGENESIS	0.849174	0.997945	0.0546808	-0.571555	-0.763391	1	Cdc42
GOBP_CELL_FATE_DETERMINATION	0.849174	0.997945	0.0546808	-0.571555	-0.763391	1	Cdc42
GOBP_CELL_MIGRATION_INVOLVED_IN_HEART_DEVELOPMENT	0.849174	0.997945	0.0546808	-0.571555	-0.763391	1	Cdc42
GOBP_EMBRYONIC_HEART_TUBE_DEVELOPMENT	0.849174	0.997945	0.0546808	-0.571555	-0.763391	1	Cdc42
GOBP_NEURON_FATE_COMMITMENT	0.849174	0.997945	0.0546808	-0.571555	-0.763391	1	Cdc42
GOBP_NEURON_FATE_DETERMINATION	0.849174	0.997945	0.0546808	-0.571555	-0.763391	1	Cdc42
GOBP_POSITIVE_REGULATION_OF_EPITHELIAL_CELL_PROLIFERATION_INVOLVED_IN_LUNG_MORPHOGENESIS	0.849174	0.997945	0.0546808	-0.571555	-0.763391	1	Cdc42
GOBP_POSITIVE_REGULATION_OF_PSEUDOPODIUM_ASSEMBLY	0.849174	0.997945	0.0546808	-0.571555	-0.763391	1	Cdc42
GOBP_REGULATION_OF_ATTACHMENT_OF_SPINDLE_MICROTUBULES_TO_KINETOCHORE	0.849174	0.997945	0.0546808	-0.571555	-0.763391	1	Cdc42
GOBP_REGULATION_OF_EPITHELIAL_CELL_PROLIFERATION_INVOLVED_IN_LUNG_MORPHOGENESIS	0.849174	0.997945	0.0546808	-0.571555	-0.763391	1	Cdc42
GOBP_REGULATION_OF_SYNAPSE_STRUCTURAL_PLASTICITY	0.849174	0.997945	0.0546808	-0.571555	-0.763391	1	Cdc42
GOCC_GOLGI_TRANSPORT_COMPLEX	0.849174	0.997945	0.0546808	-0.571555	-0.763391	1	Cdc42
GOBP_OVULATION_CYCLE_PROCESS	0.849398	0.997945	0.0533478	0.43855	0.681869	2	Stat5b, Arrb1
GOBP_POSITIVE_REGULATION_OF_RHO_PROTEIN_SIGNAL_TRANSDUCTION	0.849398	0.997945	0.0533478	0.43855	0.681869	2	Apoa1, Arrb1
GOMF_CORE_PROMOTER_SEQUENCE_SPECIFIC_DNA_BINDING	0.849485	0.997945	0.0545681	0.392431	0.684996	3	Stat1, Ruvbl2
GOBP_NEGATIVE_REGULATION_OF_SIGNALING	0.849879	0.998244	0.0621124	0.175915	0.818122	93	Slc25a5, Pdia6, Rap1a, Hyou1, Leprot, Rack1, Calr, Ptpn11, Hspa5, Phb2, Gnai2, Apoe, Hsp90ab1, Ppp2ca, Ahsg, Vdac2, Inpp5d, Rap1b, Eif3a, Taok3, Thbs1, Stat1, Dnm2, Snx5, Ruvbl2, Glrx, Pfkl, Plek, Clu, Treml1, Eno1, Rhoa, Fgg, Itgb1
GOBP_2_OXOGLUTARATE_METABOLIC_PROCESS	0.850746	0.999098	0.0498907	-0.363581	-0.694526	4	Got1, Idh1
GOBP_MAMMARY_GLAND_INVOLUTION	0.85124	0.999348	0.0545681	-0.570671	-0.762211	1	Capn1
GOBP_SELF_PROTEOLYSIS	0.85124	0.999348	0.0545681	-0.570671	-0.762211	1	Capn1
GOBP_RESPONSE_TO_METAL_ION	0.851468	0.999452	0.0463228	-0.207781	-0.774615	38	Prkaa1, Gss, Fn1, Wnk1, Htt, Park7, Dmtn, Clic4, Sod1, Snca, Anxa7
GOBP_POSITIVE_REGULATION_OF_ESTABLISHMENT_OF_PROTEIN_LOCALIZATION	0.852113	1	0.0471642	-0.202836	-0.78569	47	Phpt1, Prkaa1, Vps35, C2cd2l, Ppia, Ppid, Sri, Glul, Pdcd5
GOBP_VIRAL_LIFE_CYCLE	0.852686	1	0.0464155	-0.206826	-0.773882	39	Snx3, Eea1, Pcbp2, Ppia, Pcbp1, Vcp, Ppid
GOMF_STEROL_TRANSPORTER_ACTIVITY	0.85283	1	0.0502948	-0.33264	-0.690213	5	Abcg4
GOBP_MEMBRANE_INVAGINATION	0.852837	1	0.0474483	-0.217909	-0.735542	25	Ighg3, Snx3
GOBP_MAINTENANCE_OF_PROTEIN_LOCATION_IN_NUCLEUS	0.852998	1	0.0514265	-0.408613	-0.705574	3	Park7, Skp1
GOBP_POSITIVE_REGULATION_OF_METALLOPEPTIDASE_ACTIVITY	0.853306	1	0.0544556	-0.568905	-0.759851	1	Cldn13
GOBP_ACYLGLYCEROL_TRANSPORT	0.853414	1	0.0531298	0.435278	0.676782	2	Apoh, Cd36
GOBP_MESONEPHROS_DEVELOPMENT	0.853414	1	0.0531298	0.434634	0.675781	2	Ilk
GOBP_NEGATIVE_REGULATION_OF_COMPLEMENT_ACTIVATION	0.853414	1	0.0531298	0.43401	0.67481	2	Serping1, Cr1l
GOBP_ORGANIC_HYDROXY_COMPOUND_TRANSPORT	0.853604	1	0.0584693	0.221484	0.732035	23	Rtn4, Ptpn11, Stx12, Apoe
GOBP_REGULATION_OF_CHOLESTEROL_ESTERIFICATION	0.853814	1	0.0555947	0.323328	0.678096	5	Apoe, Lamtor1, Apoa1
GOBP_STEROID_ESTERIFICATION	0.853814	1	0.0555947	0.323328	0.678096	5	Apoe, Lamtor1, Apoa1
GOBP_ACTIN_FILAMENT_BASED_PROCESS	0.854484	1	0.0452247	-0.180227	-0.80735	96	Swap70, Rock1, Pdlim1, Phpt1, Add3, Dbnl, Arpc1a
GOBP_NEGATIVE_REGULATION_OF_CYCLIN_DEPENDENT_PROTEIN_KINASE_ACTIVITY	0.854932	1	0.0513223	-0.407159	-0.703064	3	Casp3
GOBP_FATTY_ACID_DERIVATIVE_BIOSYNTHETIC_PROCESS	0.855159	1	0.0524828	-0.464974	-0.704966	2	Acsl5
GOCC_CHAPERONE_COMPLEX	0.855263	1	0.0571259	0.226201	0.699003	17	Bag2, Hsp90ab1, Tcp1, Ruvbl2, Ppp5c, Cct7
GOCC_HEMIDESMOSOME	0.855422	1	0.0530213	0.433245	0.673621	2	Itgb1, Actr3
GOBP_RESPONSE_TO_ACID_CHEMICAL	0.855535	1	0.0498907	-0.264527	-0.661437	9	Cfl1, Lamtor5, Nqo1, Ipo5, Cdo1
GOBP_RECEPTOR_LOCALIZATION_TO_SYNAPSE	0.857411	1	0.0497903	-0.264039	-0.660218	9	Vps35
GOMF_METALLOCARBOXYPEPTIDASE_ACTIVITY	0.857418	1	0.0510114	0.582155	0.769407	1	Cpn1
GOBP_BRANCHED_CHAIN_AMINO_ACID_TRANSPORT	0.859127	1	0.0522693	-0.456894	-0.692715	2	Slc43a1
GOBP_LEUCINE_IMPORT_ACROSS_PLASMA_MEMBRANE	0.859127	1	0.0522693	-0.456894	-0.692715	2	Slc43a1
GOBP_NEUTRAL_AMINO_ACID_TRANSPORT	0.859127	1	0.0522693	-0.456894	-0.692715	2	Slc43a1
GOMF_NEUTRAL_AMINO_ACID_TRANSMEMBRANE_TRANSPORTER_ACTIVITY	0.859127	1	0.0522693	-0.456894	-0.692715	2	Slc43a1
GOMF_TRANSFORMING_GROWTH_FACTOR_BETA_RECEPTOR_BINDING	0.859127	1	0.0522693	-0.460474	-0.698143	2	Usp15
GOBP_PROTEIN_POLYMERIZATION	0.859223	1	0.0617054	0.187357	0.773935	55	Arpc3, Arf6, Septin2, Rps3, Gpx4, Dctn1, Vdac2, Cotl1, Arpc2, Add1, Dnm1l, Coro1a, Rac1, Vasp, Rhoa, Fgg, Add2, Grb2, Ube2k
GOMF_PHOSPHOPROTEIN_BINDING	0.859341	1	0.057006	0.226906	0.711938	18	Prkcsh, Ptpn11, Crkl, Pik3r1, Grb2, Ywhae, Pafah1b1
GOBP_POSTSYNAPTIC_MODULATION_OF_CHEMICAL_SYNAPTIC_TRANSMISSION	0.859345	1	0.0509083	0.581272	0.768239	1	Eif4e
GOBP_REGULATION_OF_TRANSLATION_AT_POSTSYNAPSE_MODULATING_SYNAPTIC_TRANSMISSION	0.859345	1	0.0509083	0.581272	0.768239	1	Eif4e
GOBP_INTERLEUKIN_8_PRODUCTION	0.859813	1	0.0494905	-0.302147	-0.670147	6	Park7, Lamtor5, Apoa2, Arrb1
GOBP_EPIBOLY	0.860075	1	0.049391	-0.357921	-0.683713	4	Acvrl1
GOBP_MORPHOGENESIS_OF_AN_EPITHELIAL_SHEET	0.860075	1	0.049391	-0.357921	-0.683713	4	Acvrl1
GOBP_CELL_MOTILITY	0.860697	1	0.0439759	-0.173102	-0.814871	126	Swap70, Ogt, Rock1, Acan, Pdlim1, Phpt1, Ada, Fn1, Oxsr1, Ppia, Wnk1, Cfap157
GOMF_DNA_BINDING_TRANSCRIPTION_ACTIVATOR_ACTIVITY	0.860735	1	0.0510114	-0.401742	-0.693709	3	Ubp1, Plscr1
GOBP_TELOMERE_ORGANIZATION	0.86087	1	0.0564118	0.229045	0.699385	16	Hnrnpd, Hsp90ab1, Tcp1, Ruvbl2, Cct7
GOBP_GLUCOSE_6_PHOSPHATE_METABOLIC_PROCESS	0.861163	1	0.0495902	-0.262431	-0.656197	9	Pgls, Taldo1, Pgd, Rpia, Tkt
GOBP_MYOSIN_FILAMENT_ORGANIZATION	0.86157	1	0.0540088	-0.567138	-0.757492	1	Actr3
GOBP_POSITIVE_REGULATION_OF_ASTROCYTE_DIFFERENTIATION	0.86157	1	0.0540088	-0.567138	-0.757492	1	Actr3
GOBP_POSITIVE_REGULATION_OF_CELL_CYCLE_CHECKPOINT	0.86157	1	0.0540088	-0.565371	-0.755132	1	Mad2l1
GOBP_POSITIVE_REGULATION_OF_MITOTIC_CELL_CYCLE_SPINDLE_ASSEMBLY_CHECKPOINT	0.86157	1	0.0540088	-0.565371	-0.755132	1	Mad2l1
GOCC_EXTRACELLULAR_EXOSOME	0.861607	1	0.0576091	0.211969	0.735529	27	Tfrc, Hspd1, Alb, Lamp2, Qsox1, Itga2b, Anxa1
GOCC_NUCLEAR_BODY	0.861831	1	0.0457704	-0.205704	-0.766871	38	Phpt1, Prkaa1, Pcbp1, Park7, Pacsin2, Sh3bgrl3, Usp15, Myh9, Bmp2k, Ccndbp1, Rapgef5, Nampt, Epb41, Cdk2, Csnk1a1, Rp2
GOBP_POSITIVE_REGULATION_OF_RESPONSE_TO_WOUNDING	0.861842	1	0.0567672	0.224292	0.693102	17	F2, Thbs1, Vtn, Anxa1, Apoh, S100a9, Itgb1
GOBP_REGULATION_OF_PROTEIN_POLYMERIZATION	0.863158	1	0.0464155	-0.196834	-0.760174	46	Add3, Dbnl, Arpc1a, Arpc1b, Gda, Stmn1, Dmtn, Cfl1, Hcls1, Tpm1, Snca, Myh9, Mapre1, Mtpn, Tbcd, Rdx
GOBP_UREA_TRANSMEMBRANE_TRANSPORT	0.863198	1	0.0507028	0.578622	0.764737	1	Slc14a1
GOBP_UREA_TRANSPORT	0.863198	1	0.0507028	0.578622	0.764737	1	Slc14a1
GOMF_UREA_TRANSMEMBRANE_TRANSPORTER_ACTIVITY	0.863198	1	0.0507028	0.578622	0.764737	1	Slc14a1
GOBP_HINDBRAIN_DEVELOPMENT	0.863248	1	0.0554793	0.243726	0.692954	12	Ptpn11, Hspa5, Crkl, Itgb1
GOBP_MODULATION_OF_EXCITATORY_POSTSYNAPTIC_POTENTIAL	0.863636	1	0.0538979	-0.564488	-0.753952	1	Tbc1d24
GOBP_POSITIVE_REGULATION_OF_EXCITATORY_POSTSYNAPTIC_POTENTIAL	0.863636	1	0.0538979	-0.564488	-0.753952	1	Tbc1d24
GOBP_REGULATION_OF_MONOOXYGENASE_ACTIVITY	0.863806	1	0.0491928	-0.355344	-0.678791	4	Park7, Snca
GOCC_LAMELLIPODIUM	0.863946	1	0.0582216	0.214229	0.731654	26	Arpc3, Actr2, Ilk, Arpc2, Coro1a, Itgb3, Dnm2, Rac1, Vasp, Rhoa
GOCC_NUCLEAR_ENVELOPE	0.863946	1	0.0582216	0.193958	0.75597	42	Surf4, Rtn4, Gpx4, Calr, Apoe, Dctn1, Ran
GOBP_ORGANELLE_TRANSPORT_ALONG_MICROTUBULE	0.86406	1	0.049094	-0.288282	-0.67057	7	Htt, Trim58
GOBP_REGULATION_OF_CATION_TRANSMEMBRANE_TRANSPORT	0.864679	1	0.0587186	0.199454	0.725092	33	Vdac1, Ndufa4, Lcn2, F2, Phb2, Ppp2ca, Coro1a, Itgb3, Dnm2, Glrx
GOBP_NEGATIVE_REGULATION_BY_HOST_OF_VIRAL_TRANSCRIPTION	0.865079	1	0.0519512	-0.452601	-0.686206	2	Psmc3
GOBP_IMP_METABOLIC_PROCESS	0.865169	1	0.0492918	-0.248187	-0.675134	12	Ada, Aprt, Adsl, Gmpr
GOBP_CELLULAR_MODIFIED_AMINO_ACID_METABOLIC_PROCESS	0.865385	1	0.0461379	-0.21001	-0.732199	29	Gss, Gclc, Hbb-bs, Gsr, Park7, Clic1, Sod1
GOBP_POSITIVE_REGULATION_OF_LEUKOCYTE_TETHERING_OR_ROLLING	0.865462	1	0.0524828	0.429708	0.668122	2	Gp1ba, Capn1
GOBP_PSEUDOPODIUM_ORGANIZATION	0.865462	1	0.0524828	0.428824	0.666747	2	Septin7, Cdc42
GOBP_REGULATION_OF_ADHERENS_JUNCTION_ORGANIZATION	0.865462	1	0.0524828	0.428905	0.666872	2	Add1, Rdx
GOBP_REGULATION_OF_LEUKOCYTE_TETHERING_OR_ROLLING	0.865462	1	0.0524828	0.429708	0.668122	2	Gp1ba, Capn1
GOBP_REGULATION_OF_MODIFICATION_OF_POSTSYNAPTIC_STRUCTURE	0.865462	1	0.0524828	0.428824	0.666747	2	Rhoa, Cdc42
GOBP_REGULATION_OF_MODIFICATION_OF_SYNAPTIC_STRUCTURE	0.865462	1	0.0524828	0.428824	0.666747	2	Rhoa, Cdc42
GOBP_AROMATIC_AMINO_ACID_TRANSPORT	0.865702	1	0.0537873	-0.560954	-0.749232	1	Slc7a1
GOBP_AZOLE_TRANSMEMBRANE_TRANSPORT	0.865702	1	0.0537873	-0.560954	-0.749232	1	Slc7a1
GOBP_BASIC_AMINO_ACID_TRANSPORT	0.865702	1	0.0537873	-0.560954	-0.749232	1	Slc7a1
GOBP_CENTRIOLE_ELONGATION	0.865702	1	0.0537873	-0.563604	-0.752772	1	Chmp2a
GOBP_FOLLICLE_STIMULATING_HORMONE_SIGNALING_PATHWAY	0.865702	1	0.0537873	-0.561837	-0.750412	1	Arrb1
GOBP_L_ARGININE_IMPORT_ACROSS_PLASMA_MEMBRANE	0.865702	1	0.0537873	-0.560954	-0.749232	1	Slc7a1
GOBP_L_ARGININE_TRANSMEMBRANE_TRANSPORT	0.865702	1	0.0537873	-0.560954	-0.749232	1	Slc7a1
GOBP_NEGATIVE_REGULATION_OF_NOTCH_SIGNALING_PATHWAY	0.865702	1	0.0537873	-0.561837	-0.750412	1	Arrb1
GOBP_ORNITHINE_TRANSPORT	0.865702	1	0.0537873	-0.560954	-0.749232	1	Slc7a1
GOBP_POSITIVE_REGULATION_OF_HISTONE_H4_ACETYLATION	0.865702	1	0.0537873	-0.561837	-0.750412	1	Arrb1
GOBP_REGULATION_OF_HISTONE_H4_ACETYLATION	0.865702	1	0.0537873	-0.561837	-0.750412	1	Arrb1
GOMF_ANGIOTENSIN_RECEPTOR_BINDING	0.865702	1	0.0537873	-0.561837	-0.750412	1	Arrb1
GOMF_ARRESTIN_FAMILY_PROTEIN_BINDING	0.865702	1	0.0537873	-0.561837	-0.750412	1	Arrb1
GOMF_AZOLE_TRANSMEMBRANE_TRANSPORTER_ACTIVITY	0.865702	1	0.0537873	-0.560954	-0.749232	1	Slc7a1
GOMF_BASIC_AMINO_ACID_TRANSMEMBRANE_TRANSPORTER_ACTIVITY	0.865702	1	0.0537873	-0.560954	-0.749232	1	Slc7a1
GOMF_L_ARGININE_TRANSMEMBRANE_TRANSPORTER_ACTIVITY	0.865702	1	0.0537873	-0.560954	-0.749232	1	Slc7a1
GOMF_L_HISTIDINE_TRANSMEMBRANE_TRANSPORTER_ACTIVITY	0.865702	1	0.0537873	-0.560954	-0.749232	1	Slc7a1
GOMF_L_LYSINE_TRANSMEMBRANE_TRANSPORTER_ACTIVITY	0.865702	1	0.0537873	-0.560954	-0.749232	1	Slc7a1
GOMF_L_ORNITHINE_TRANSMEMBRANE_TRANSPORTER_ACTIVITY	0.865702	1	0.0537873	-0.560954	-0.749232	1	Slc7a1
GOBP_POSITIVE_REGULATION_OF_EPITHELIAL_CELL_PROLIFERATION	0.865957	1	0.0551352	0.272171	0.675002	8	Rtn4, Itgb3, Lrg1
GOBP_REGULATION_OF_CELL_CELL_ADHESION	0.866516	1	0.0579755	0.190831	0.752733	44	Tfrc, Hspd1, Rps3, Alox12, Mmrn1, Piezo1, Lgals9, Anxa1, Coro1a, Pik3r1, Rhoa, Fgg, Fermt3, Actb, Gp1ba, Hsph1, Pnp, Fga, Fgb
GOBP_RELAXATION_OF_MUSCLE	0.866953	1	0.0554793	0.34882	0.667613	4	Atp2a2
GOBP_ANION_HOMEOSTASIS	0.867063	1	0.0518458	-0.447756	-0.678861	2	Wnk1
GOBP_CELLULAR_ANION_HOMEOSTASIS	0.867063	1	0.0518458	-0.447756	-0.678861	2	Wnk1
GOBP_CELLULAR_MONOVALENT_INORGANIC_ANION_HOMEOSTASIS	0.867063	1	0.0518458	-0.447756	-0.678861	2	Wnk1
GOBP_MONOVALENT_INORGANIC_ANION_HOMEOSTASIS	0.867063	1	0.0518458	-0.447756	-0.678861	2	Wnk1
GOBP_POSITIVE_REGULATION_OF_CHOLESTEROL_STORAGE	0.867063	1	0.0518458	-0.451679	-0.684808	2	Cd36
GOBP_EPITHELIUM_DEVELOPMENT	0.86747	1	0.0609039	0.181251	0.766793	60	Rtn4, Rap1a, Lcn2, Alox12, Phb2, Ilk, Add1, Rap1b, C3, Wdr77, Msn, Stat1, Anxa1, Rac1, Aldh1a1, Vasp, Rhoa, Grb2, Fasn, Actb, Gm5414, Pafah1b1, Lrg1, Cfh, Aimp2, Gpx1, Rps7, Actg1
GOBP_CALCIUM_ION_TRANSMEMBRANE_IMPORT_INTO_CYTOSOL	0.867647	1	0.0483118	-0.238325	-0.667308	13	Htt, Dbi, Sri, Snca
GOBP_SEQUESTERING_OF_CALCIUM_ION	0.867784	1	0.0488971	-0.235171	-0.668951	14	Htt, Dbi, Sri, Snca
GOBP_NEUROTROPHIN_TRK_RECEPTOR_SIGNALING_PATHWAY	0.868041	1	0.0535669	0.388558	0.678237	3	Ptpn11, Sh3glb1, Casp3
GOBP_NLS_BEARING_PROTEIN_IMPORT_INTO_NUCLEUS	0.868041	1	0.0535669	0.385841	0.673493	3	Kpna4, Kpna3
GOCC_CELL_TIP	0.868041	1	0.0535669	0.388496	0.678127	3	Msn, Ezr, Rab8b
GOMF_EPIDERMAL_GROWTH_FACTOR_RECEPTOR_BINDING	0.868041	1	0.0535669	0.384956	0.671948	3	Grb2, Plscr1, Rnf126
GOMF_PEPTIDOGLYCAN_BINDING	0.868472	1	0.0506004	-0.397996	-0.687242	3	Jchain, Ighm
GOBP_REGULATION_OF_CELLULAR_LOCALIZATION	0.868687	1	0.063079	0.17153	0.839337	128	Tfrc, Rtn4, Arf6, Rap1a, Leprot, Rack1, Septin2, Lcn2, Cltc, Ptpn11, Lamp1, F2, Apoe, Reep6, Erp29, Hsp90ab1, Ppp2ca, Ran, Arpc2, Ap2m1, Rab11b, Vamp8, Dnm1l, Tcp1, Msn, Csnk2a1, Anxa1, Picalm, Itgb3, Rac1, Crkl, Rangap1, Glrx, Pik3r1, Pfkm, Stx7, Pfkl
GOBP_APOPTOTIC_PROCESS_INVOLVED_IN_DEVELOPMENT	0.868979	1	0.0503964	0.577739	0.763569	1	Ppp2r1b
GOBP_APOPTOTIC_PROCESS_INVOLVED_IN_MORPHOGENESIS	0.868979	1	0.0503964	0.577739	0.763569	1	Ppp2r1b
GOBP_NEGATIVE_REGULATION_OF_HEART_RATE	0.869048	1	0.0517405	-0.447099	-0.677864	2	Sri
GOBP_NEGATIVE_REGULATION_OF_TRANSLATIONAL_INITIATION	0.869048	1	0.0517405	-0.44686	-0.677501	2	Ago2
GOBP_CELL_MIGRATION_IN_HINDBRAIN	0.869099	1	0.0553643	0.348096	0.666226	4	Itgb1, Flna, Cul5, Atp1b2
GOBP_HINDBRAIN_RADIAL_GLIA_GUIDED_CELL_MIGRATION	0.869099	1	0.0553643	0.348096	0.666226	4	Itgb1, Flna, Cul5, Atp1b2
GOBP_RESPONSE_TO_REACTIVE_OXYGEN_SPECIES	0.869258	1	0.0464155	-0.207877	-0.738552	32	Prkaa1, Ccs, Cat, Stk24, Prdx2, Park7, Cfl1, Casp3, Sod1
GOBP_REGULATION_OF_POTASSIUM_ION_TRANSMEMBRANE_TRANSPORTER_ACTIVITY	0.869811	1	0.049391	-0.32205	-0.668239	5	Oxsr1
GOBP_MEGAKARYOCYTE_DIFFERENTIATION	0.869936	1	0.0550211	0.265125	0.681837	9	Ptpn11, Gp1ba, Flna, Gp1bb, Eif6, Rabgap1l, Pithd1, Ptpn6, Pip4k2a
GOBP_CELLULAR_RESPONSE_TO_BIOTIC_STIMULUS	0.870201	1	0.0479259	-0.220934	-0.68117	18	Ogt
GOBP_PROTEIN_LOCALIZATION_TO_PLASMA_MEMBRANE	0.870466	1	0.0453152	-0.202264	-0.754049	38	Rock1, Myl12a, Vps35
GOBP_RECEPTOR_METABOLIC_PROCESS	0.870544	1	0.049094	-0.260965	-0.652531	9	Dtx3l, Snca, Sh3glb1, Nsf
GOBP_SPINDLE_LOCALIZATION	0.870787	1	0.0489954	-0.245753	-0.668514	12	Htt, Nsfl1c, Cfl1, Myh9, Mapre1
GOBP_ALANINE_TRANSPORT	0.870906	1	0.0502948	0.576855	0.762402	1	Slc3a2
GOBP_L_ALANINE_TRANSPORT	0.870906	1	0.0502948	0.576855	0.762402	1	Slc3a2
GOMF_ALANINE_TRANSMEMBRANE_TRANSPORTER_ACTIVITY	0.870906	1	0.0502948	0.576855	0.762402	1	Slc3a2
GOMF_BRANCHED_CHAIN_AMINO_ACID_TRANSMEMBRANE_TRANSPORTER_ACTIVITY	0.870906	1	0.0502948	0.576855	0.762402	1	Slc3a2
GOMF_L_ALANINE_TRANSMEMBRANE_TRANSPORTER_ACTIVITY	0.870906	1	0.0502948	0.576855	0.762402	1	Slc3a2
GOMF_L_LEUCINE_TRANSMEMBRANE_TRANSPORTER_ACTIVITY	0.870906	1	0.0502948	0.576855	0.762402	1	Slc3a2
GOMF_GROWTH_FACTOR_BINDING	0.871028	1	0.0488971	-0.297392	-0.659601	6	Pzp, Acvrl1
GOMF_CELL_ADHESION_MEDIATOR_ACTIVITY	0.87152	1	0.0551352	0.282165	0.63865	6	Rpsa, Itgb1, Cd47, Emb, Nptn
GOBP_NEGATIVE_REGULATION_OF_SMOOTH_MUSCLE_CELL_MIGRATION	0.871698	1	0.0492918	-0.318839	-0.661575	5	Park7, Tpm1, Coro1b
GOBP_ASPARAGINE_METABOLIC_PROCESS	0.871901	1	0.0534572	-0.559187	-0.746873	1	Nit2
GOBP_BROWN_FAT_CELL_DIFFERENTIATION	0.872165	1	0.0533478	0.384071	0.670404	3	Lrg1, Mtor, Selenbp1
GOCC_EARLY_ENDOSOME_MEMBRANE	0.873371	1	0.0486034	-0.233394	-0.663895	14	Snx3
GOBP_POSTSYNAPTIC_SIGNAL_TRANSDUCTION	0.873391	1	0.0551352	0.343824	0.65805	4	Gnai2, Crkl, Rgs10
GOCC_MICROTUBULE_ORGANIZING_CENTER	0.873524	1	0.044064	-0.190434	-0.762591	54	Psmb4, Ranbp1, Psma1, Cfap157, Htt, Ecpas, Nsfl1c, Ola1, Clic4, Mpp1, Chmp1a, Mapre1, Mdh1, Ofd1, Tbcd, Skp1, Pin1, Cdk2, Csnk1a1, Nme1, Rp2, Cul3, Kif2a, Cct5, Cct8
GOBP_EXPORT_ACROSS_PLASMA_MEMBRANE	0.873585	1	0.0491928	-0.317336	-0.658457	5	Abcg2, Atp1b2, Slc40a1, Atp1a1
GOBP_RESPONSE_TO_TYPE_I_INTERFERON	0.873662	1	0.0550211	0.281514	0.637177	6	Trim56, Stat1, Ube2k, Oas3
GOBP_ESTABLISHMENT_OF_MITOTIC_SPINDLE_LOCALIZATION	0.87406	1	0.0489954	-0.272502	-0.660276	8	Htt, Nsfl1c, Mapre1
GOBP_DNA_CATABOLIC_PROCESS_EXONUCLEOLYTIC	0.874759	1	0.0500923	0.574205	0.758899	1	Isg20
GOMF_SINGLE_STRANDED_DNA_EXODEOXYRIBONUCLEASE_ACTIVITY	0.874759	1	0.0500923	0.574205	0.758899	1	Isg20
GOMF_SNORNA_BINDING	0.874759	1	0.0500923	0.574205	0.758899	1	Isg20
GOMF_U1_SNRNA_BINDING	0.874759	1	0.0500923	0.574205	0.758899	1	Isg20
GOMF_U2_SNRNA_BINDING	0.874759	1	0.0500923	0.574205	0.758899	1	Isg20
GOMF_U3_SNORNA_BINDING	0.874759	1	0.0500923	0.574205	0.758899	1	Isg20
GOBP_STRIATED_MUSCLE_TISSUE_DEVELOPMENT	0.875	1	0.0486034	-0.256456	-0.664124	10	Tpm1, Pin1, Fdps, Cdc42, Mtor, Cenpf, Map2k4, Prkar1a, Itgb1, G6pdx
GOCC_SPERM_CONNECTING_PIECE	0.875	1	0.0514265	-0.440232	-0.667453	2	Capzb
GOBP_CELL_CELL_ADHESION	0.875306	1	0.0611693	0.180543	0.790403	70	Tfrc, Hspd1, Rps3, Alox12, Mmrn1, Piezo1, Rpsa, Itga2b, Lgals9, Thbs1, Msn, Anxa1, Coro1a, Itgb3, Pik3r1, S100a9, Itgad, Plek, Rhoa, Fgg, Add2, Itgb1, Fermt3, Actb, Gp1ba, Hsph1, Lrrc7, Pnp, Fga, Lrg1, Fgb, Cfh, Lims1, Tln1, Apoa1
GOBP_POSITIVE_REGULATION_OF_RECEPTOR_CATABOLIC_PROCESS	0.875502	1	0.0519512	0.423976	0.659208	2	Apoe
GOBP_REGULATION_OF_ENDOTHELIAL_CELL_CHEMOTAXIS	0.875502	1	0.0519512	0.424423	0.659904	2	Thbs1, Hrg
GOBP_REGULATION_OF_RECEPTOR_CATABOLIC_PROCESS	0.875502	1	0.0519512	0.423976	0.659208	2	Apoe
GOCC_APICAL_DENDRITE	0.875536	1	0.0550211	0.343711	0.657835	4	Arpc2, Clu, Flna
GOBP_STEROL_HOMEOSTASIS	0.87594	1	0.0488971	-0.270712	-0.655938	8	Abcg4
GOBP_NEGATIVE_REGULATION_OF_LYMPHOCYTE_DIFFERENTIATION	0.876209	1	0.0501934	-0.393672	-0.679774	3	Prdx2
GOCC_RPAP3_R2TP_PREFOLDIN_LIKE_COMPLEX	0.876209	1	0.0501934	-0.392582	-0.677892	3	Pfdn6, Ruvbl1
GOCC_CHITOSOME	0.876686	1	0.0499914	0.572438	0.756564	1	Abcb6
GOCC_ENDOLYSOSOME_MEMBRANE	0.876686	1	0.0499914	0.572438	0.756564	1	Abcb6
GOCC_INTRINSIC_COMPONENT_OF_MITOCHONDRIAL_OUTER_MEMBRANE	0.876686	1	0.0499914	0.572438	0.756564	1	Abcb6
GOCC_CLUSTER_OF_ACTIN_BASED_CELL_PROJECTIONS	0.876923	1	0.0560596	0.215867	0.701162	21	Actn1, Hsp90ab1, Dnm1l, Coro1a, Snx5, Rac1
GOBP_FATTY_ACID_METABOLIC_PROCESS	0.877069	1	0.059476	0.197104	0.720618	34	Alox12, Gpx4, Ces2g, Prkar2b, Tbxas1, Nudt19, C3, Adh5, Anxa1
GOBP_REGULATION_OF_SYNAPSE_ASSEMBLY	0.877119	1	0.0543434	0.315264	0.661185	5	Arf6, Pik3r1
GOBP_MITOTIC_NUCLEAR_DIVISION	0.877315	1	0.0584693	0.203693	0.73274	31	Ppp2r1a, Cltc, Banf1, Phb2, Ran
GOBP_EMBRYO_DEVELOPMENT	0.877698	1	0.0601186	0.181729	0.784335	66	Lnpk, Tdrd6, Cul4a, Serpina1b, Rtn4, Rack1, Prkcsh, Hspa5
GOBP_MONOCARBOXYLIC_ACID_BIOSYNTHETIC_PROCESS	0.878136	1	0.0466015	-0.213354	-0.698754	23	Prkaa1, Mgll, Htt
GOBP_POSITIVE_REGULATION_OF_TELOMERE_MAINTENANCE_VIA_TELOMERE_LENGTHENING	0.878465	1	0.0545681	0.260676	0.670397	9	Tcp1, Cct7, Cct4, Cct3, Cct6a, Cct8, Cct5, Mapk3, Cct2
GOBP_REGULATION_OF_TELOMERE_MAINTENANCE_VIA_TELOMERASE	0.878465	1	0.0545681	0.260676	0.670397	9	Tcp1, Cct7, Cct4, Cct3, Cct6a, Cct8, Cct5, Mapk3, Cct2
GOBP_REGULATION_OF_TELOMERE_MAINTENANCE_VIA_TELOMERE_LENGTHENING	0.878465	1	0.0545681	0.260676	0.670397	9	Tcp1, Cct7, Cct4, Cct3, Cct6a, Cct8, Cct5, Mapk3, Cct2
GOBP_POSITIVE_REGULATION_OF_PROTEIN_AUTOPHOSPHORYLATION	0.878613	1	0.0498907	0.570671	0.754229	1	Tom1l1
GOBP_TRNA_MODIFICATION	0.878613	1	0.0498907	0.571555	0.755396	1	Thg1l
GOBP_REGULATION_OF_CELL_JUNCTION_ASSEMBLY	0.879342	1	0.0474483	-0.22263	-0.701912	20	Rock1, Eif4g1, Acvrl1, Dmtn, Cfl1, Snca
GOBP_TRANSMEMBRANE_RECEPTOR_PROTEIN_SERINE_THREONINE_KINASE_SIGNALING_PATHWAY	0.879386	1	0.0558265	0.219433	0.678088	17	Hspa5, Ilk, Hsp90ab1, Lgals9, Thbs1, Dnm2, Itgb1, Zyx, Lrg1
GOMF_CARBON_NITROGEN_LYASE_ACTIVITY	0.879518	1	0.0517405	0.419053	0.651555	2	Sdsl, Adsl
GOBP_MYOTUBE_DIFFERENTIATION	0.879925	1	0.0486034	-0.258004	-0.645125	9	Naca, Myh9, Kel, Acta1
GOBP_FATTY_ACID_BIOSYNTHETIC_PROCESS	0.880074	1	0.04783	-0.233364	-0.692251	16	Prkaa1, Mgll
GOBP_SULFUR_COMPOUND_CATABOLIC_PROCESS	0.880597	1	0.0483118	-0.348432	-0.665588	4	Blmh
GOMF_AMINOACYLTRANSFERASE_ACTIVITY	0.880597	1	0.0483118	-0.348597	-0.665902	4	Tgm2
GOBP_POSITIVE_REGULATION_OF_SODIUM_ION_TRANSMEMBRANE_TRANSPORT	0.881132	1	0.048799	-0.313777	-0.651072	5	Wnk1
GOBP_POSITIVE_REGULATION_OF_SODIUM_ION_TRANSPORT	0.881132	1	0.048799	-0.313777	-0.651072	5	Wnk1
GOCC_EUKARYOTIC_TRANSLATION_INITIATION_FACTOR_2_COMPLEX	0.881356	1	0.0541201	0.313429	0.657335	5	Eif2s3y, Eif2s3x, Eif2s1
GOBP_TERPENOID_BIOSYNTHETIC_PROCESS	0.881526	1	0.0516356	0.418636	0.650906	2	Aldh1a1, Fdps
GOBP_MEGAKARYOCYTE_DEVELOPMENT	0.88172	1	0.054794	0.270084	0.641853	7	Ptpn11, Gp1ba, Flna, Gp1bb
GOBP_REGULATION_OF_FATTY_ACID_BIOSYNTHETIC_PROCESS	0.88172	1	0.054794	0.269094	0.639499	7	Anxa1, Acadl, Apoa1, Apoc1, Eif6, Apoa4, Fabp5
GOBP_REGULATION_OF_JNK_CASCADE	0.88172	1	0.054794	0.267636	0.636034	7	Taok3, Pafah1b1, Cops5, Pycard, Map2k4
GOBP_POLYSACCHARIDE_METABOLIC_PROCESS	0.881974	1	0.0546808	0.246792	0.660837	10	Cltc, Ppp1cb, Pfkm, Ap2a1
GOBP_MATURE_RIBOSOME_ASSEMBLY	0.882231	1	0.052913	-0.556537	-0.743333	1	Eif6
GOBP_RADIAL_GLIA_GUIDED_MIGRATION_OF_PURKINJE_CELL	0.882231	1	0.052913	-0.555654	-0.742153	1	Cul5
GOCC_LAMIN_FILAMENT	0.882231	1	0.052913	-0.556537	-0.743333	1	Eif6
GOCC_NUCLEAR_LAMINA	0.882231	1	0.052913	-0.556537	-0.743333	1	Eif6
GOCC_PRERIBOSOME_LARGE_SUBUNIT_PRECURSOR	0.882231	1	0.052913	-0.556537	-0.743333	1	Eif6
GOMF_RIBOSOMAL_LARGE_SUBUNIT_BINDING	0.882231	1	0.052913	-0.556537	-0.743333	1	Eif6
GOBP_REGULATION_OF_PROTEIN_MATURATION	0.882729	1	0.0543434	0.2593	0.666857	9	Bag2, Thbs1, Serpinc1, Eno1
GOBP_LIPID_MODIFICATION	0.882784	1	0.0473534	-0.225263	-0.681003	17	Prkaa1, Acsl5, Dbi, Synj1
GOBP_HISTONE_H3_ACETYLATION	0.883534	1	0.0515309	0.416173	0.647076	2	Wbp2
GOBP_POSITIVE_REGULATION_OF_SYNAPTIC_TRANSMISSION	0.883764	1	0.0476387	-0.244926	-0.652123	11	Dbi, Glul, Snca, Sphk1, Ncstn, Hnrnpk, Nptn
GOBP_POSITIVE_REGULATION_OF_CELL_DIVISION	0.884328	1	0.0481184	-0.346564	-0.662019	4	Cat, Cul3, Cdc42
GOMF_FATTY_ACID_BINDING	0.884328	1	0.0481184	-0.251027	-0.650065	10	Rida, Snca, Sh3glb1, Fabp5
GOMF_MONOCARBOXYLIC_ACID_BINDING	0.884328	1	0.0481184	-0.251027	-0.650065	10	Rida, Snca, Sh3glb1, Fabp5
GOBP_NADPH_OXIDATION	0.884536	1	0.0526973	0.376991	0.658046	3	Txnrd1, Prdx5, Nqo1
GOMF_ACTIN_MONOMER_BINDING	0.884536	1	0.0526973	0.376909	0.657903	3	Coro1a, Tmsb4x
GOBP_STRESS_FIBER_ASSEMBLY	0.884615	1	0.0472587	-0.224432	-0.67849	17	Pdlim1
GOBP_CELL_SUBSTRATE_JUNCTION_ORGANIZATION	0.884826	1	0.0471642	-0.220907	-0.696482	20	Rock1, Fn1, Acvrl1, Dmtn, Cfl1
GOMF_PROTEOGLYCAN_BINDING	0.886194	1	0.048022	-0.346084	-0.661103	4	Fn1
GOBP_CELL_GROWTH	0.886199	1	0.0601186	0.188033	0.759212	52	Eif2b2, Rtn4, Rack1, F2, Ilk, Apoe, Hsp90ab1, Ahsg, Rpl4, Csnk2a1, Picalm, Dnm2, Crkl, G6pdx, Ist1, Lamtor1, Eno1, Rhoa, Itgb1
GOBP_REGULATION_OF_B_CELL_DIFFERENTIATION	0.886266	1	0.0544556	0.339439	0.649658	4	Inpp5d, Pnp, Stat5b
GOBP_REGULATION_OF_LIPOPROTEIN_PARTICLE_CLEARANCE	0.886598	1	0.0525899	0.371681	0.648778	3	Csk, Apoc1
GOMF_PRE_MRNA_BINDING	0.886598	1	0.0525899	0.371681	0.648778	3	Hnrnpa1, Tardbp
GOBP_VASCULATURE_DEVELOPMENT	0.88729	1	0.0596037	0.18919	0.757593	50	Rtn4, Rap1a, Ngp, Apoe, Pkm, Plg, Add1, C3, Itga2b, Thbs1, Stat1, Anxa1, Itgb3, Dnm2, Crkl, Apoh
GOBP_IMPORT_INTO_NUCLEUS	0.887387	1	0.0566484	0.206854	0.683683	23	Phb2, Hsp90ab1, Ppp2ca, Ran
GOBP_REGULATION_OF_SODIUM_ION_TRANSPORT	0.88743	1	0.048215	-0.253449	-0.633737	9	Wnk1
GOBP_SODIUM_ION_TRANSMEMBRANE_TRANSPORT	0.88743	1	0.048215	-0.253449	-0.633737	9	Wnk1
GOBP_POSITIVE_REGULATION_OF_TRANSCRIPTION_REGULATORY_REGION_DNA_BINDING	0.887814	1	0.0495902	-0.385628	-0.665886	3	Park7, Lamtor5
GOBP_RETROGRADE_AXONAL_TRANSPORT	0.887814	1	0.0495902	-0.383848	-0.662811	3	Sod1
GOCC_CUL2_RING_UBIQUITIN_LIGASE_COMPLEX	0.887814	1	0.0495902	-0.38649	-0.667374	3	Elob
GOMF_ANNEALING_ACTIVITY	0.887814	1	0.0495902	-0.384645	-0.664187	3	Eif4b
GOBP_SECRETORY_GRANULE_ORGANIZATION	0.88806	1	0.0479259	-0.341891	-0.653093	4	Agfg1
GOMF_D1_DOPAMINE_RECEPTOR_BINDING	0.88806	1	0.0479259	-0.341963	-0.65323	4	Vps35
GOBP_ACTIVATION_OF_NF_KAPPAB_INDUCING_KINASE_ACTIVITY	0.88843	1	0.0525899	-0.55477	-0.740973	1	Cops8
GOBP_COP9_SIGNALOSOME_ASSEMBLY	0.88843	1	0.0525899	-0.55477	-0.740973	1	Cops8
GOBP_COLUMNAR_CUBOIDAL_EPITHELIAL_CELL_DIFFERENTIATION	0.88866	1	0.0524828	0.366805	0.640266	3	Wdr77, Fasn
GOBP_HISTONE_H2A_ACETYLATION	0.88866	1	0.0524828	0.366849	0.640342	3	Ruvbl2, Actb
GOCC_H4_H2A_HISTONE_ACETYLTRANSFERASE_COMPLEX	0.88866	1	0.0524828	0.366849	0.640342	3	Ruvbl2, Actb
GOCC_NUCLEOSOME	0.88866	1	0.0524828	0.366849	0.640342	3	Ruvbl2, Actb
GOCC_SPERM_PRINCIPAL_PIECE	0.88866	1	0.0524828	0.366372	0.639509	3	Pfkm, Atp2b4
GOMF_MICROTUBULE_MOTOR_ACTIVITY	0.88866	1	0.0524828	0.366372	0.639509	3	Kif13b, Kif5b
GOBP_NEGATIVE_REGULATION_OF_AMYLOID_FIBRIL_FORMATION	0.888679	1	0.0484088	-0.310882	-0.645066	5	Pfdn6, Vbp1
GOBP_REGULATION_OF_AMYLOID_FIBRIL_FORMATION	0.888679	1	0.0484088	-0.310882	-0.645066	5	Pfdn6, Vbp1
GOBP_BONE_CELL_DEVELOPMENT	0.889362	1	0.0538979	0.264889	0.656942	8	Ptpn11, Gp1ba, Pafah1b1, Flna, Gp1bb
GOBP_POSITIVE_REGULATION_OF_BLOOD_PRESSURE	0.88972	1	0.0479259	-0.28817	-0.639146	6	Wnk1, Tpm1
GOCC_SARCOPLASMIC_RETICULUM_MEMBRANE	0.890173	1	0.0492918	0.565371	0.747224	1	Reep5
GOBP_CARBOHYDRATE_BIOSYNTHETIC_PROCESS	0.890485	1	0.0460458	-0.204825	-0.681455	24	Ogt, Akr1a1, Pgk1, Tpi1, Snca, Mdh1, Pgp, Sord, Got1, Pgd
GOBP_POSITIVE_REGULATION_OF_NEURON_DIFFERENTIATION	0.890566	1	0.0483118	-0.310358	-0.643979	5	Eif4g1
GOBP_TYPE_B_PANCREATIC_CELL_APOPTOTIC_PROCESS	0.890722	1	0.0523759	0.365487	0.637965	3	Eif2s1, Psmd9, Cast
GOBP_REGULATION_OF_SODIUM_ION_TRANSMEMBRANE_TRANSPORT	0.890977	1	0.0481184	-0.265447	-0.643181	8	Wnk1
GOBP_REGULATION_OF_LIPID_METABOLIC_PROCESS	0.891379	1	0.0441523	-0.200049	-0.73199	35	Prkaa1, Abcg4, Acsl5, Dbi, Pank2, Sod1, Snca, Sh3glb1, Pip4k2a, Fabp5
GOBP_POSITIVE_REGULATION_OF_RESPONSE_TO_ENDOPLASMIC_RETICULUM_STRESS	0.891791	1	0.0477342	-0.34091	-0.65122	4	Sgta, Bag6
GOBP_MAINTENANCE_OF_PROTEIN_LOCALIZATION_IN_ORGANELLE	0.891949	1	0.0535669	0.30568	0.641084	5	Hspa5, Rangap1, Hk1
GOBP_BICARBONATE_TRANSPORT	0.892562	1	0.0523759	-0.553004	-0.738613	1	Slc4a1
GOBP_NEGATIVE_REGULATION_OF_GLYCOLYTIC_PROCESS	0.892562	1	0.0523759	-0.553004	-0.738613	1	Slc4a1
GOBP_NEGATIVE_REGULATION_OF_NUCLEOTIDE_METABOLIC_PROCESS	0.892562	1	0.0523759	-0.553004	-0.738613	1	Slc4a1
GOBP_NEGATIVE_REGULATION_OF_URINE_VOLUME	0.892562	1	0.0523759	-0.553004	-0.738613	1	Slc4a1
GOMF_BICARBONATE_TRANSMEMBRANE_TRANSPORTER_ACTIVITY	0.892562	1	0.0523759	-0.553004	-0.738613	1	Slc4a1
GOMF_SOLUTE_INORGANIC_ANION_ANTIPORTER_ACTIVITY	0.892562	1	0.0523759	-0.553004	-0.738613	1	Slc4a1
GOCC_NEURON_SPINE	0.892694	1	0.057006	0.204551	0.692484	25	Actn1, Canx, Prkar2b, Asap1, Arpc2, Add1, Rac1, Rhoa, Itgb1, Rgs10, Lrrc7
GOBP_POSITIVE_REGULATION_OF_STRIATED_MUSCLE_CELL_DIFFERENTIATION	0.892704	1	0.0541201	0.336188	0.643435	4	Piezo1, Mtor, Fdps, Pin1
GOBP_NEGATIVE_REGULATION_OF_SYSTEMIC_ARTERIAL_BLOOD_PRESSURE	0.893574	1	0.0510114	0.404951	0.629629	2	G6pdx, Cd36
GOBP_RENAL_FILTRATION	0.893617	1	0.0492918	-0.380531	-0.657084	3	Jchain, Aqp1, Tbc1d8b
GOBP_TRANSFORMING_GROWTH_FACTOR_BETA_PRODUCTION	0.893617	1	0.0492918	-0.380275	-0.656641	3	Fn1, Serpinf2
GOMF_BASAL_TRANSCRIPTION_MACHINERY_BINDING	0.893617	1	0.0492918	-0.37633	-0.64983	3	Ago2, Ruvbl1
GOMF_CHLORIDE_CHANNEL_INHIBITOR_ACTIVITY	0.893617	1	0.0492918	-0.377999	-0.652711	3	Wnk1
GOMF_CHLORIDE_CHANNEL_REGULATOR_ACTIVITY	0.893617	1	0.0492918	-0.377999	-0.652711	3	Wnk1
GOMF_DYNEIN_COMPLEX_BINDING	0.893617	1	0.0492918	-0.382847	-0.661082	3	Snca
GOMF_MRNA_3_UTR_BINDING	0.893657	1	0.0476387	-0.247094	-0.639879	10	Hnrnpa3, Carhsp1, Dazap1, Hnrnpk, Cct5
GOBP_MAST_CELL_ACTIVATION	0.894068	1	0.0534572	0.304965	0.639584	5	Vamp8, Ywhaz, Plscr1, Stxbp2, Ptpn6
GOBP_NEGATIVE_REGULATION_OF_STRESS_ACTIVATED_PROTEIN_KINASE_SIGNALING_CASCADE	0.89434	1	0.0481184	-0.307086	-0.637189	5	Ppia, Igbp1
GOBP_POSITIVE_REGULATION_OF_STRESS_ACTIVATED_PROTEIN_KINASE_SIGNALING_CASCADE	0.894624	1	0.0541201	0.263766	0.626836	7	Taok3, Pycard, Map2k4, Rell1, Cdc42, Sphk1, Serpinf2
GOBP_REGULATION_OF_CELLULAR_RESPONSE_TO_GROWTH_FACTOR_STIMULUS	0.894834	1	0.04707	-0.227949	-0.676186	16	Ogt
GOBP_MACROPHAGE_CHEMOTAXIS	0.894845	1	0.052163	0.365156	0.637388	3	Thbs1, Mif, Mapk3
GOBP_REGULATION_OF_MACROPHAGE_CHEMOTAXIS	0.894845	1	0.052163	0.365156	0.637388	3	Thbs1, Mif, Mapk3
GOBP_RETINA_DEVELOPMENT_IN_CAMERA_TYPE_EYE	0.895075	1	0.0538979	0.277066	0.627108	6	Gnb1, C3, Cfh
GOBP_POSITIVE_REGULATION_OF_CELL_KILLING	0.895522	1	0.053677	0.254812	0.655315	9	Lamp1, H2-Q10, Stx7, Pnp, Stat5b
GOBP_MODIFICATION_OF_POSTSYNAPTIC_ACTIN_CYTOSKELETON	0.895551	1	0.0491928	-0.375625	-0.648612	3	Cfl1, Pfn1
GOBP_PROTEIN_SUMOYLATION	0.895551	1	0.0491928	-0.374791	-0.647172	3	Park7
GOBP_PROTEIN_LOCALIZATION_TO_NUCLEOLUS	0.895582	1	0.0509083	0.402662	0.62607	2	Ran
GOCC_NUCLEAR_PROTEIN_CONTAINING_COMPLEX	0.895631	1	0.0597318	0.182445	0.756588	56	Clns1a, Carm1, Eloc, Rps3, Cltc, Hspa5, Hsp90ab1, Ran, Prmt5, Cops6, Csnk2a1, Stat1, Abraxas2, Rangap1, Ruvbl2
GOBP_CARDIAC_MUSCLE_CELL_PROLIFERATION	0.895954	1	0.0489954	0.562721	0.743721	1	Prkar1a
GOBP_MESENCHYMAL_CELL_PROLIFERATION	0.895954	1	0.0489954	0.562721	0.743721	1	Prkar1a
GOBP_STRIATED_MUSCLE_CELL_PROLIFERATION	0.895954	1	0.0489954	0.562721	0.743721	1	Prkar1a
GOBP_RESPONSE_TO_TOPOLOGICALLY_INCORRECT_PROTEIN	0.896703	1	0.0550211	0.210008	0.682128	21	Hspd1, Pdia6, Hspa5, Thbs1, Pik3r1, Eif2s1, Clu
GOCC_MICROBODY	0.896774	1	0.0540088	0.221794	0.65277	14	Hspd1, Nudt19, Dnm1l
GOBP_BRADYKININ_CATABOLIC_PROCESS	0.896907	1	0.052057	0.362832	0.633331	3	Xpnpep1, Cpn1
GOBP_UBIQUITIN_RECYCLING	0.896907	1	0.052057	0.362832	0.633331	3	Ube2k, Plaa
GOBP_MOVEMENT_IN_HOST	0.89693	1	0.0549074	0.209429	0.647173	17	Vamp8, Apcs, Trim56, Itgb3, Arl8b, Ist1
GOCC_HIGH_DENSITY_LIPOPROTEIN_PARTICLE	0.896996	1	0.0538979	0.237951	0.637162	10	Apoe, Hp, Apoh, Clu
GOBP_POSITIVE_REGULATION_OF_ENDOCYTIC_RECYCLING	0.897881	1	0.0488971	0.558304	0.737883	1	Ehd1
GOMF_MISFOLDED_PROTEIN_BINDING	0.898113	1	0.0479259	-0.304591	-0.632013	5	Hspa2, Bag6
GOBP_CARDIAC_CELL_DEVELOPMENT	0.898305	1	0.0532386	0.300532	0.630287	5	G6pdx, Map2k4, Mtor, Fdps, Pin1
GOBP_NEGATIVE_REGULATION_OF_ERK1_AND_ERK2_CASCADE	0.898305	1	0.0532386	0.300532	0.630287	5	Eif3a, Csk, Arrb1, Ezr, Pin1
GOBP_PHYSIOLOGICAL_CARDIAC_MUSCLE_HYPERTROPHY	0.898305	1	0.0532386	0.300532	0.630287	5	G6pdx, Map2k4, Mtor, Fdps, Pin1
GOMF_ASPARTIC_TYPE_PEPTIDASE_ACTIVITY	0.898305	1	0.0532386	0.300273	0.629745	5	Ctse, Ddi2
GOBP_REGULATION_OF_CELL_CYCLE	0.898765	1	0.0603786	0.176233	0.788718	80	Cul4a, Rack1, Ppp2r1a, Calr, Cltc, Ptpn11, Rps15a, Phb2, Ilk, Hsp90ab1, Ppp2ca, Dctn1
GOBP_NEGATIVE_REGULATION_OF_HYDROGEN_PEROXIDE_MEDIATED_PROGRAMMED_CELL_DEATH	0.89881	1	0.0501934	-0.42739	-0.647983	2	Park7
GOBP_PROGRAMMED_CELL_DEATH_IN_RESPONSE_TO_REACTIVE_OXYGEN_SPECIES	0.89881	1	0.0501934	-0.42739	-0.647983	2	Park7
GOBP_REGULATION_OF_HYDROGEN_PEROXIDE_MEDIATED_PROGRAMMED_CELL_DEATH	0.89881	1	0.0501934	-0.42739	-0.647983	2	Park7
GOMF_OXIDOREDUCTASE_ACTIVITY_ACTING_ON_NAD_P_H_QUINONE_OR_SIMILAR_COMPOUND_AS_ACCEPTOR	0.898969	1	0.0519512	0.360905	0.629968	3	Cbr1, Nqo1, Nqo2
GOCC_CIS_GOLGI_NETWORK_MEMBRANE	0.899254	1	0.0473534	-0.334716	-0.639387	4	Trappc3, H2-K1
GOBP_NEGATIVE_REGULATION_OF_RHO_PROTEIN_SIGNAL_TRANSDUCTION	0.89942	1	0.0489954	-0.372224	-0.64274	3	Stmn1, Cul3
GOBP_NEGATIVE_REGULATION_OF_SMALL_GTPASE_MEDIATED_SIGNAL_TRANSDUCTION	0.89942	1	0.0489954	-0.372224	-0.64274	3	Stmn1, Cul3
GOMF_CHEMOKINE_ACTIVITY	0.899598	1	0.0507028	0.399229	0.620732	2	Ppbp
GOMF_CHEMOKINE_RECEPTOR_BINDING	0.899598	1	0.0507028	0.399229	0.620732	2	Ppbp
GOMF_CXCR_CHEMOKINE_RECEPTOR_BINDING	0.899598	1	0.0507028	0.399229	0.620732	2	Ppbp
GOBP_ESTABLISHMENT_OF_PROTEIN_LOCALIZATION_TO_TELOMERE	0.9	1	0.0533478	0.260444	0.645919	8	Tcp1, Cct7, Cct4, Cct3, Cct6a, Cct8, Cct5, Cct2
GOBP_POSITIVE_REGULATION_OF_ESTABLISHMENT_OF_PROTEIN_LOCALIZATION_TO_TELOMERE	0.9	1	0.0533478	0.260444	0.645919	8	Tcp1, Cct7, Cct4, Cct3, Cct6a, Cct8, Cct5, Cct2
GOBP_PROTEIN_LOCALIZATION_TO_CHROMOSOME_TELOMERIC_REGION	0.9	1	0.0533478	0.260444	0.645919	8	Tcp1, Cct7, Cct4, Cct3, Cct6a, Cct8, Cct5, Cct2
GOBP_REGULATION_OF_ESTABLISHMENT_OF_PROTEIN_LOCALIZATION_TO_CHROMOSOME	0.9	1	0.0533478	0.260444	0.645919	8	Tcp1, Cct7, Cct4, Cct3, Cct6a, Cct8, Cct5, Cct2
GOBP_REGULATION_OF_NEURONAL_SYNAPTIC_PLASTICITY	0.9	1	0.04783	-0.302792	-0.628279	5	Snca, Rab5a, Nptn, Rab8a
GOBP_REGULATION_OF_PROTEIN_LOCALIZATION_TO_CHROMOSOME_TELOMERIC_REGION	0.9	1	0.0533478	0.260444	0.645919	8	Tcp1, Cct7, Cct4, Cct3, Cct6a, Cct8, Cct5, Cct2
GOCC_CHAPERONIN_CONTAINING_T_COMPLEX	0.9	1	0.0533478	0.260444	0.645919	8	Tcp1, Cct7, Cct4, Cct3, Cct6a, Cct8, Cct5, Cct2
GOMF_MANGANESE_ION_BINDING	0.900935	1	0.0473534	-0.279503	-0.619924	6	Glul, Ppm1b, Impa1, Lap3, Npepl1, Xpnpep1
GOBP_REGULATION_OF_COMPLEMENT_DEPENDENT_CYTOTOXICITY	0.901288	1	0.053677	0.333034	0.637399	4	Hsp90ab1, Cfh
GOBP_VASCULAR_TRANSPORT	0.901288	1	0.053677	0.331088	0.633676	4	Apoe, Cd36, Abcg2, Fabp5
GOBP_TRANSMISSION_OF_NERVE_IMPULSE	0.901354	1	0.0488971	-0.36655	-0.632942	3	Sod1
GOMF_OXIDOREDUCTASE_ACTIVITY_ACTING_ON_PAIRED_DONORS_WITH_INCORPORATION_OR_REDUCTION_OF_MOLECULAR_OXYGEN	0.901354	1	0.0488971	-0.367635	-0.634816	3	Cyb5a
GOBP_NEGATIVE_REGULATION_OF_LIPID_BIOSYNTHETIC_PROCESS	0.901499	1	0.0535669	0.274449	0.621186	6	Apoe, Acadl
GOBP_CARDIAC_MUSCLE_CELL_MEMBRANE_REPOLARIZATION	0.901606	1	0.0506004	0.398762	0.620006	2	Flna, Wdr1
GOBP_REGULATION_OF_CARDIAC_MUSCLE_CELL_MEMBRANE_REPOLARIZATION	0.901606	1	0.0506004	0.398762	0.620006	2	Flna, Wdr1
GOBP_CHONDROCYTE_DIFFERENTIATION_INVOLVED_IN_ENDOCHONDRAL_BONE_MORPHOGENESIS	0.901734	1	0.0487011	0.55742	0.736716	1	Anxa6
GOBP_GROWTH_PLATE_CARTILAGE_CHONDROCYTE_DIFFERENTIATION	0.901734	1	0.0487011	0.55742	0.736716	1	Anxa6
GOMF_CHONDROITIN_SULFATE_BINDING	0.901734	1	0.0487011	0.55742	0.736716	1	Anxa6
GOBP_ORGANIC_ACID_TRANSPORT	0.902174	1	0.0542316	0.213269	0.651213	16	Septin2, Apoe, Thbs1, Anxa1
GOBP_CYTOSKELETON_DEPENDENT_CYTOKINESIS	0.902214	1	0.0466948	-0.220961	-0.643775	15	Rock1
GOBP_REGULATION_OF_VESICLE_FUSION	0.902542	1	0.0530213	0.298514	0.626055	5	Anxa1, Coro1a
GOCC_FIBRINOGEN_COMPLEX	0.902804	1	0.0472587	-0.279421	-0.619742	6	Fn1
GOBP_POSITIVE_REGULATION_OF_PLATELET_AGGREGATION	0.903093	1	0.0517405	0.360423	0.629126	3	Mmrn1, Mfsd2b
GOBP_POSITIVE_REGULATION_OF_TYROSINE_PHOSPHORYLATION_OF_STAT_PROTEIN	0.903614	1	0.0504983	0.3986	0.619754	2	Hpx
GOBP_TYROSINE_PHOSPHORYLATION_OF_STAT_PROTEIN	0.903614	1	0.0504983	0.3986	0.619754	2	Hpx
GOBP_POSITIVE_REGULATION_OF_GLUCAGON_SECRETION	0.903661	1	0.0486034	0.555654	0.734381	1	Aimp1
GOBP_REGULATION_OF_GLUCAGON_SECRETION	0.903661	1	0.0486034	0.555654	0.734381	1	Aimp1
GOBP_ESTABLISHMENT_OR_MAINTENANCE_OF_CELL_POLARITY	0.903756	1	0.0577309	0.198377	0.730202	36	Actr2, Arf6, Ilk, Hsp90ab1, Dctn1, Rap1b, Msn, Rac1, Crkl, Rhoa, Exoc4, Itgb1, Actb, Lrrc7, Pafah1b1, Lims1
GOBP_NEGATIVE_REGULATION_OF_PLASMA_MEMBRANE_BOUNDED_CELL_PROJECTION_ASSEMBLY	0.904673	1	0.0471642	-0.278018	-0.616631	6	Cfl1, Hrg, Capzb, Actr3, Gdi2
GOBP_MAINTENANCE_OF_LOCATION	0.904762	1	0.0560596	0.186091	0.725308	42	Lcn2, Alb, F2, Hspa5, Apoe, Vps13c, C3, Lgals9, Coro1a, Itgb3, Rangap1
GOBP_VESICLE_COATING	0.904851	1	0.04707	-0.33217	-0.634524	4	Trappc3
GOBP_VESICLE_TARGETING_TO_FROM_OR_WITHIN_GOLGI	0.904851	1	0.04707	-0.33217	-0.634524	4	Trappc3
GOCC_AUTOPHAGOSOME	0.905028	1	0.0469759	-0.225941	-0.642696	14	Htt, Fth1, Sh3glb1, Chmp1a, Pip4k2a, Ftl1, Hspa8
GOBP_REGULATION_OF_RECEPTOR_MEDIATED_ENDOCYTOSIS	0.905495	1	0.0545681	0.212644	0.66719	18	Ap2m1, C3, Vtn, Picalm, Itgb3, Dnm2, Clu, Ap2a1
GOBP_MYELOID_DENDRITIC_CELL_ACTIVATION	0.905588	1	0.048506	0.553004	0.730878	1	Pycard
GOBP_POSITIVE_REGULATION_OF_ANTIGEN_PROCESSING_AND_PRESENTATION	0.905588	1	0.048506	0.553004	0.730878	1	Pycard
GOBP_REGULATION_OF_ANTIGEN_PROCESSING_AND_PRESENTATION_OF_PEPTIDE_ANTIGEN	0.905588	1	0.048506	0.553004	0.730878	1	Pycard
GOCC_AIM2_INFLAMMASOME_COMPLEX	0.905588	1	0.048506	0.553004	0.730878	1	Pycard
GOCC_IKAPPAB_KINASE_COMPLEX	0.905588	1	0.048506	0.553004	0.730878	1	Pycard
GOCC_INFLAMMASOME_COMPLEX	0.905588	1	0.048506	0.553004	0.730878	1	Pycard
GOCC_NLRP1_INFLAMMASOME_COMPLEX	0.905588	1	0.048506	0.553004	0.730878	1	Pycard
GOCC_NLRP3_INFLAMMASOME_COMPLEX	0.905588	1	0.048506	0.553004	0.730878	1	Pycard
GOMF_BMP_RECEPTOR_BINDING	0.905588	1	0.048506	0.553004	0.730878	1	Pycard
GOMF_INTERLEUKIN_6_RECEPTOR_BINDING	0.905588	1	0.048506	0.553004	0.730878	1	Pycard
GOMF_TRANSMEMBRANE_RECEPTOR_PROTEIN_SERINE_THREONINE_KINASE_BINDING	0.905588	1	0.048506	0.553004	0.730878	1	Pycard
GOMF_TROPOMYOSIN_BINDING	0.905588	1	0.048506	0.553004	0.730878	1	Pycard
GOBP_POSITIVE_REGULATION_OF_VASCULAR_ENDOTHELIAL_GROWTH_FACTOR_PRODUCTION	0.905622	1	0.0503964	0.39787	0.618618	2	C3, Bsg
GOBP_VASCULAR_ENDOTHELIAL_GROWTH_FACTOR_PRODUCTION	0.905622	1	0.0503964	0.39787	0.618618	2	C3, Bsg
GOBP_REGULATION_OF_METAL_ION_TRANSPORT	0.905963	1	0.05653	0.19482	0.70155	32	Vdac1, Lcn2, F2, Gnai2, Ppp2ca, Coro1a, Itgb3, Dnm2, Glrx, G6pdx, Rhoa, Itgb1, Diaph1, Ywhae
GOMF_RIBONUCLEASE_ACTIVITY	0.906542	1	0.04707	-0.275756	-0.611613	6	Rida, Ago2
GOBP_DETERMINATION_OF_ADULT_LIFESPAN	0.906716	1	0.0469759	-0.331351	-0.632958	4	Htt
GOBP_NEGATIVE_REGULATION_OF_GUANYL_NUCLEOTIDE_EXCHANGE_FACTOR_ACTIVITY	0.906746	1	0.0497903	-0.413574	-0.627035	2	Stmn1
GOBP_NEGATIVE_REGULATION_OF_PROTEIN_EXPORT_FROM_NUCLEUS	0.906746	1	0.0497903	-0.417316	-0.632709	2	Park7
GOBP_NOREPINEPHRINE_TRANSPORT	0.906746	1	0.0497903	-0.417496	-0.632981	2	Snca
GOBP_NOREPINEPHRINE_UPTAKE	0.906746	1	0.0497903	-0.417496	-0.632981	2	Snca
GOBP_ORGANIC_CATION_TRANSPORT	0.906746	1	0.0497903	-0.417496	-0.632981	2	Snca
GOBP_REGULATION_OF_GTP_BINDING	0.906746	1	0.0497903	-0.413574	-0.627035	2	Stmn1
GOBP_REGULATION_OF_GUANYL_NUCLEOTIDE_EXCHANGE_FACTOR_ACTIVITY	0.906746	1	0.0497903	-0.413574	-0.627035	2	Stmn1
GOCC_ASTER	0.906746	1	0.0497903	-0.415144	-0.629415	2	Mapre1
GOBP_POTASSIUM_ION_TRANSPORT	0.90689	1	0.046882	-0.2243	-0.638027	14	Oxsr1, Wnk1
GOBP_REGULATION_OF_TRANSLATIONAL_ELONGATION	0.907025	1	0.0516356	-0.547703	-0.731534	1	Eif5a
GOMF_U6_SNRNA_BINDING	0.907025	1	0.0516356	-0.547703	-0.731534	1	Eif5a
GOBP_EOSINOPHIL_CHEMOTAXIS	0.907514	1	0.0484088	0.55212	0.729711	1	Dapk2
GOBP_EOSINOPHIL_MIGRATION	0.907514	1	0.0484088	0.55212	0.729711	1	Dapk2
GOBP_REGULATION_OF_EOSINOPHIL_MIGRATION	0.907514	1	0.0484088	0.55212	0.729711	1	Dapk2
GOBP_NEGATIVE_REGULATION_OF_CELL_MATRIX_ADHESION	0.907547	1	0.0474483	-0.297916	-0.618163	5	Acvrl1, Dmtn
GOBP_POSITIVE_REGULATION_OF_POTASSIUM_ION_TRANSMEMBRANE_TRANSPORTER_ACTIVITY	0.907631	1	0.0502948	0.393358	0.611603	2	Dnm2, Atp1b2
GOBP_DNA_BIOSYNTHETIC_PROCESS	0.907692	1	0.0544556	0.212474	0.666657	18	Hnrnpd, Parp10, Hsp90ab1, Tcp1
GOBP_HOMOTYPIC_CELL_CELL_ADHESION	0.907692	1	0.0544556	0.210251	0.65968	18	Alox12, Mmrn1, Itgb3, Plek, Fgg, Fermt3, Gp1ba, Fga, Fgb, Cfh
GOMF_OXIDOREDUCTASE_ACTIVITY	0.90799	1	0.0589694	0.171166	0.772522	82	Hbq1b, Cpox, Pdia6, Prdx3, Mdh2, Alox12, Gpx4, Cox6c, Pdia3, Aldh2, Tbxas1
GOCC_INCLUSION_BODY	0.908425	1	0.0460458	-0.216525	-0.654586	17	Pold1, Htt, Dnajb2, Snca, Psmc6
GOBP_PLATELET_DEGRANULATION	0.90873	1	0.0496901	-0.410354	-0.622153	2	Dmtn
GOBP_ENDOCRINE_SYSTEM_DEVELOPMENT	0.909677	1	0.0533478	0.255242	0.60658	7	Anxa1, Crkl, Clu, Apoa1
GOBP_STRIATED_MUSCLE_CELL_DEVELOPMENT	0.909677	1	0.0533478	0.255636	0.607516	7	Myl9, Itgb1, Actg1
GOBP_REGULATION_OF_GROWTH	0.909756	1	0.0592219	0.183243	0.74256	53	Eif2b2, Rtn4, Rack1, Ppib, F2, Ilk, Apoe, Ahsg, Rpl4, C3, Csnk2a1, Picalm, Dnm2, Crkl, G6pdx, Ist1, Lamtor1, Eno1, Rhoa
GOMF_METAL_DEPENDENT_DEUBIQUITINASE_ACTIVITY	0.910448	1	0.0467883	-0.328609	-0.627722	4	Eif3f, Eif3h, Psmd14, Cops5
GOCC_PHOTORECEPTOR_INNER_SEGMENT	0.910638	1	0.052805	0.256579	0.636332	8	Gnb1, Reep6, Dnm2
GOBP_POSITIVE_REGULATION_OF_CYTOKINESIS	0.91134	1	0.0513223	0.358407	0.625607	3	Rhoa, Cdc42, Cul3
GOMF_APOLIPOPROTEIN_RECEPTOR_BINDING	0.91134	1	0.0513223	0.359292	0.627152	3	Apoa1, Cdc42, Apoa2
GOBP_10_FORMYLTETRAHYDROFOLATE_METABOLIC_PROCESS	0.911368	1	0.048215	0.550353	0.727376	1	Mthfd1
GOBP_HISTIDINE_METABOLIC_PROCESS	0.911368	1	0.048215	0.550353	0.727376	1	Mthfd1
GOBP_SOMITE_DEVELOPMENT	0.911368	1	0.048215	0.550353	0.727376	1	Mthfd1
GOBP_TETRAHYDROFOLATE_INTERCONVERSION	0.911368	1	0.048215	0.550353	0.727376	1	Mthfd1
GOBP_CELLULAR_LIPID_METABOLIC_PROCESS	0.911483	1	0.0582216	0.174843	0.753999	65	Sacm1l, Alox12, Gpx4, Ces2g, Ptpn11, Phb2, Prkar2b, Apoe, Tbxas1, Serinc3, Nudt19, Inpp5d, C3, Adh5, Anxa1, Apoh, Pik3r1, Aldh1a1, Plek, Lamtor1, Aldh1a7, Fasn, Acadl
GOBP_MAST_CELL_ACTIVATION_INVOLVED_IN_IMMUNE_RESPONSE	0.912017	1	0.0531298	0.322836	0.617882	4	Vamp8, Ywhaz, Stxbp2, Ptpn6
GOCC_NEURON_PROJECTION_TERMINUS	0.912249	1	0.0457704	-0.210213	-0.662764	20	Pebp1, Sri, Glul, Aak1, Blvrb, Snca, Rab5a, Hspa8, Got1
GOBP_MODIFICATION_OF_POSTSYNAPTIC_STRUCTURE	0.912313	1	0.0466948	-0.327117	-0.624872	4	Cfl1, Pfn1, Cdc42
GOBP_MODIFICATION_OF_SYNAPTIC_STRUCTURE	0.912313	1	0.0466948	-0.327117	-0.624872	4	Cfl1, Pfn1, Cdc42
GOBP_REGULATION_OF_SIGNALING_RECEPTOR_ACTIVITY	0.912313	1	0.0466948	-0.327589	-0.625773	4	Park7, Cfl1
GOBP_MITOTIC_SPINDLE_ASSEMBLY	0.91258	1	0.052805	0.245552	0.6315	9	Cltc, Abraxas2, Rhoa
GOMF_PROTEIN_GLUTAMINE_GAMMA_GLUTAMYLTRANSFERASE_ACTIVITY	0.912959	1	0.0483118	-0.358955	-0.619828	3	Tgm2
GOBP_REGULATION_OF_TUMOR_NECROSIS_FACTOR_MEDIATED_SIGNALING_PATHWAY	0.913136	1	0.0524828	0.29344	0.615413	5	Ube2k, Apoa1, Pycard, Sphk1, Cpne1
GOMF_ACTIN_FILAMENT_BINDING	0.913146	1	0.0572461	0.187558	0.699912	37	Arpc3, Actr2, Actn1, Cotl1, Arpc2, Eef2, Add1
GOBP_DE_NOVO_AMP_BIOSYNTHETIC_PROCESS	0.913208	1	0.0471642	-0.296986	-0.616232	5	Adsl, Atic, Gart, Pfas, Paics
GOBP_DE_NOVO_IMP_BIOSYNTHETIC_PROCESS	0.913208	1	0.0471642	-0.296986	-0.616232	5	Adsl, Atic, Gart, Pfas, Paics
GOBP_NEGATIVE_REGULATION_OF_INTRINSIC_APOPTOTIC_SIGNALING_PATHWAY_IN_RESPONSE_TO_DNA_DAMAGE	0.913208	1	0.0471642	-0.295809	-0.61379	5	Tpt1
GOBP_GALACTOSE_CATABOLIC_PROCESS	0.913295	1	0.0481184	0.54947	0.726208	1	Galk1
GOBP_GALACTOSE_METABOLIC_PROCESS	0.913295	1	0.0481184	0.54947	0.726208	1	Galk1
GOBP_XENOPHAGY	0.913402	1	0.0512184	0.356637	0.622518	3	Wipi2, Rnf213, Mapk3
GOBP_REGULATION_OF_DENDRITIC_SPINE_MORPHOGENESIS	0.913978	1	0.0531298	0.251788	0.598373	7	Actr2, Dnm1l
GOBP_CYTOKINESIS	0.914077	1	0.045679	-0.20977	-0.67035	21	Rock1, Stmn1, Cfl1, Myh9, Sh3glb1, Chmp1a
GOCC_PROTEIN_LIPID_COMPLEX	0.91453	1	0.052805	0.228813	0.650555	12	Apoe, Hp, Plg, Apoh, Clu
GOCC_TRIGLYCERIDE_RICH_PLASMA_LIPOPROTEIN_PARTICLE	0.915414	1	0.046882	-0.254362	-0.616322	8	Apom
GOBP_ACTIN_CYTOSKELETON_REORGANIZATION	0.915905	1	0.0455878	-0.206885	-0.637856	18	Phpt1, Smap1, Dmtn, Myh9
GOBP_CELLULAR_RESPONSE_TO_VASCULAR_ENDOTHELIAL_GROWTH_FACTOR_STIMULUS	0.916309	1	0.052913	0.320638	0.613674	4	Anxa1, Atp2b4, Hrg, Sphk1
GOBP_SPHINGOLIPID_MEDIATED_SIGNALING_PATHWAY	0.916309	1	0.052913	0.320638	0.613674	4	Rac1, Mfsd2b
GOBP_TRICARBOXYLIC_ACID_CYCLE	0.916488	1	0.052805	0.269138	0.609166	6	Mdh2, Idh3b, Aco1
GOBP_REGULATION_OF_POSTSYNAPTIC_NEUROTRANSMITTER_RECEPTOR_INTERNALIZATION	0.916667	1	0.0492918	-0.398165	-0.603674	2	Synj1
GOMF_CALCIUM_DEPENDENT_PROTEIN_BINDING	0.917373	1	0.0522693	0.29176	0.611891	5	Anxa1, S100a9, Anxa6
GOBP_NEGATIVE_REGULATION_OF_CALCIUM_ION_TRANSMEMBRANE_TRANSPORTER_ACTIVITY	0.918455	1	0.052805	0.320356	0.613134	4	Ppp2ca, Ywhae, Gsto1
GOBP_NEGATIVE_REGULATION_OF_CANONICAL_WNT_SIGNALING_PATHWAY	0.918455	1	0.052805	0.319591	0.611671	4	Apoe, Ruvbl2
GOBP_ALPHA_AMINO_ACID_CATABOLIC_PROCESS	0.919173	1	0.0466948	-0.253104	-0.613275	8	Blmh, Afmid, Got1
GOBP_CELLULAR_AMINO_ACID_CATABOLIC_PROCESS	0.919173	1	0.0466948	-0.253104	-0.613275	8	Blmh, Afmid, Got1
GOBP_KETONE_CATABOLIC_PROCESS	0.919492	1	0.052163	0.289064	0.606236	5	Cbr1, Hagh, Glo1
GOBP_POSITIVE_REGULATION_OF_PROTEIN_MATURATION	0.919492	1	0.052163	0.28974	0.607654	5	Bag2, Eno1
GOMF_TPR_DOMAIN_BINDING	0.919679	1	0.0496901	0.388152	0.603509	2	Hsp90aa1, Rab8b
GOBP_POSITIVE_REGULATION_OF_PROTEIN_LOCALIZATION_TO_EARLY_ENDOSOME	0.919776	1	0.0463228	-0.321139	-0.613452	4	Dtx3l, Rdx
GOBP_PROTEIN_LOCALIZATION_TO_EARLY_ENDOSOME	0.919776	1	0.0463228	-0.321139	-0.613452	4	Dtx3l, Rdx
GOBP_REGULATION_OF_PROTEIN_LOCALIZATION_TO_ENDOSOME	0.919776	1	0.0463228	-0.321139	-0.613452	4	Dtx3l, Rdx
GOBP_REGULATION_OF_ORGANELLE_ORGANIZATION	0.920308	1	0.0611693	0.161804	0.806264	141	Lnpk, Tfrc, Arpc3, Surf4, Slc25a5, Atl3, Igtp, Arf6, Hnrnpd, Vdac1, Rps3, Calr, Cltc, Ilk, Asap1, Dctn1, Tmed9, Cotl1, Arpc2, Vps13c, Add1, Dnm1l, Tcp1, Rab33b, Casp6, Msn, Anxa1, Coro1a, Itgb3, Dnm2, Rac1, Ruvbl2, Pik3r1
GOBP_CARBOXYLIC_ACID_TRANSPORT	0.92043	1	0.052805	0.210903	0.620713	14	Septin2, Anxa1, Itgb1, Slc3a2, Mif, Ces1c, Slc7a1, Emb, Slc16a1, Cd36, Slc43a1, Abcg2, Snca, Stard10
GOBP_NEGATIVE_REGULATION_OF_INTRINSIC_APOPTOTIC_SIGNALING_PATHWAY	0.920956	1	0.0455878	-0.219169	-0.613671	13	Ppia, Park7, Tpt1, Sh3glb1
GOBP_MICROTUBULE_CYTOSKELETON_ORGANIZATION_INVOLVED_IN_MITOSIS	0.921389	1	0.0453152	-0.206276	-0.650351	20	Htt, Vcp, Nsfl1c, Stmn1, Chmp1a, Mapre1, Ofd1, Ptpa, Kif2a, Nudc, Kpnb1, Mad2l1, Chmp2a
GOBP_CELL_FATE_COMMITMENT	0.921495	1	0.0463228	-0.269743	-0.598276	6	Casp3, Rab10, Cdc42, Mtor, Itgb1, Rhoa
GOBP_REGULATION_OF_MYOTUBE_DIFFERENTIATION	0.921649	1	0.0508054	0.35315	0.616431	3	Piezo1, Mtor
GOBP_SIGNAL_TRANSDUCTION_BY_P53_CLASS_MEDIATOR	0.922581	1	0.0526973	0.210888	0.62067	14	Rpl11, Rps20, Casp6, Rpl26
GOBP_RESPONSE_TO_HYDROPEROXIDE	0.922631	1	0.04783	-0.350634	-0.605459	3	Apoa4, Cd36
GOCC_RNAI_EFFECTOR_COMPLEX	0.922631	1	0.04783	-0.349551	-0.603588	3	Ago2
GOBP_POSITIVE_REGULATION_OF_HOMOTYPIC_CELL_CELL_ADHESION	0.922747	1	0.0525899	0.317816	0.608273	4	Mmrn1, Mfsd2b, Lgals1
GOBP_POSITIVE_REGULATION_OF_PROTEIN_EXIT_FROM_ENDOPLASMIC_RETICULUM	0.922929	1	0.0476387	0.54682	0.722705	1	Sar1b
GOBP_REGULATION_OF_ER_TO_GOLGI_VESICLE_MEDIATED_TRANSPORT	0.922929	1	0.0476387	0.54682	0.722705	1	Sar1b
GOCC_COPII_VESICLE_COAT	0.922929	1	0.0476387	0.54682	0.722705	1	Sar1b
GOCC_ER_TO_GOLGI_TRANSPORT_VESICLE_MEMBRANE	0.922929	1	0.0476387	0.54682	0.722705	1	Sar1b
GOMF_CATALYTIC_ACTIVITY_ACTING_ON_DNA	0.923221	1	0.0463228	-0.223363	-0.607607	12	Pold1, G3bp1
GOMF_DOPAMINE_RECEPTOR_BINDING	0.923364	1	0.0462303	-0.266081	-0.590155	6	Vps35, Nsf, Dnm1
GOBP_NEGATIVE_REGULATION_OF_CELL_CYCLE_G2_M_PHASE_TRANSITION	0.923711	1	0.0507028	0.349407	0.609897	3	Taok3, Usp47, Nae1
GOBP_REGULATION_OF_HUMORAL_IMMUNE_RESPONSE_MEDIATED_BY_CIRCULATING_IMMUNOGLOBULIN	0.923711	1	0.0507028	0.348818	0.60887	3	Hpx, Cr1l, Ptpn6
GOBP_REGULATION_OF_SYSTEMIC_ARTERIAL_BLOOD_PRESSURE_BY_HORMONE	0.923711	1	0.0507028	0.348733	0.60872	3	G6pdx, Rhoa
GOBP_REGULATION_OF_SYSTEMIC_ARTERIAL_BLOOD_PRESSURE_BY_RENIN_ANGIOTENSIN	0.923711	1	0.0507028	0.348733	0.60872	3	G6pdx, Rhoa
GOBP_RENAL_CONTROL_OF_PERIPHERAL_VASCULAR_RESISTANCE_INVOLVED_IN_REGULATION_OF_SYSTEMIC_ARTERIAL_BLOOD_PRESSURE	0.923711	1	0.0507028	0.348733	0.60872	3	G6pdx, Rhoa
GOBP_RENAL_SYSTEM_PROCESS_INVOLVED_IN_REGULATION_OF_SYSTEMIC_ARTERIAL_BLOOD_PRESSURE	0.923711	1	0.0507028	0.348733	0.60872	3	G6pdx, Rhoa
GOMF_POLY_PURINE_TRACT_BINDING	0.923711	1	0.0507028	0.352682	0.615614	3	Ddx1, Syncrip
GOBP_REGULATION_OF_GOLGI_ORGANIZATION	0.923729	1	0.0519512	0.285509	0.59878	5	Rab33b, Dnm2
GOMF_ACTIN_BINDING	0.923729	1	0.0417397	-0.18045	-0.727739	56	Pdlim1, Add3, Dbnl, Arpc1a, Fkbp15
GOBP_B_CELL_DIFFERENTIATION	0.923913	1	0.0531298	0.230376	0.629968	11	Slc25a5, Inpp5d, Pik3r1, Pnp, Stat5b, Lgals1
GOBP_REGULATION_OF_CALCIUM_ION_TRANSMEMBRANE_TRANSPORT	0.924354	1	0.0455878	-0.213171	-0.621078	15	Hspa2, Htt, Dbi, Sri
GOMF_TRANSLATION_ACTIVATOR_ACTIVITY	0.924565	1	0.0477342	-0.347348	-0.599784	3	Pcbp1, Abcf1
GOBP_NEGATIVE_REGULATION_OF_VASCULAR_ASSOCIATED_SMOOTH_MUSCLE_CELL_MIGRATION	0.924603	1	0.0488971	-0.386461	-0.585928	2	Tpm1
GOBP_PROTEIN_LOCALIZATION_TO_MICROTUBULE	0.924603	1	0.0488971	-0.387816	-0.587982	2	Mapre1
GOBP_VASCULAR_ASSOCIATED_SMOOTH_MUSCLE_CELL_MIGRATION	0.924603	1	0.0488971	-0.386461	-0.585928	2	Tpm1
GOBP_REGULATION_OF_CELL_CYCLE_PROCESS	0.924757	1	0.0582216	0.176802	0.733184	56	Cul4a, Ppp2r1a, Calr, Cltc, Ptpn11, Phb2, Ppp2ca, Dctn1, Rps6, Taok3, Csnk2a1, Anxa1, Snd1, Rpl26, Psme1
GOBP_EPITHELIAL_CELL_CELL_ADHESION	0.924855	1	0.0475434	0.545936	0.721538	1	Vcl
GOMF_ALPHA_CATENIN_BINDING	0.924855	1	0.0475434	0.545936	0.721538	1	Vcl
GOMF_DYSTROGLYCAN_BINDING	0.924855	1	0.0475434	0.545936	0.721538	1	Vcl
GOCC_ASTROCYTE_PROJECTION	0.925773	1	0.0506004	0.347788	0.607071	3	Eif2s1, Ezr, Atp1b2
GOBP_PROTEIN_LOCALIZATION_TO_CELL_PERIPHERY	0.926056	1	0.0433637	-0.192053	-0.718513	41	Rock1, Myl12a, Vps35
GOCC_SCHAFFER_COLLATERAL_CA1_SYNAPSE	0.926966	1	0.0461379	-0.220348	-0.599404	12	Epn1
GOBP_VESICLE_TARGETING	0.927103	1	0.0460458	-0.262879	-0.583053	6	Trappc3, Ykt6
GOBP_CELLULAR_CARBOHYDRATE_BIOSYNTHETIC_PROCESS	0.927195	1	0.0522693	0.265306	0.600491	6	Ppp1cb, Ptges3, Mtor, Cd36, Got1, Pgp
GOCC_SUPRAMOLECULAR_COMPLEX	0.927318	1	0.0596037	0.162897	0.79839	126	Tdrd6, Arpc3, Septin2, Tubb1, Actn1, Bag2, Cltc, Myl9, Ilk, Apoe, Dctn1, Tuba4a, Rps4x, Cotl1, Rplp0, Tubb2b, Arpc2, Inpp5d, Dnm1l, Rpl4, Ddx1, Rps6, Tcp1, Eif3a, Anxa1, Coro1a, Abraxas2, Dnm2, Rac1, Kif13b, Rangap1, Psma2
GOBP_CELLULAR_RESPONSE_TO_EXOGENOUS_DSRNA	0.927686	1	0.0506004	-0.537102	-0.717375	1	Flot1
GOBP_CELL_CELL_ADHESION_MEDIATED_BY_CADHERIN	0.927686	1	0.0506004	-0.537102	-0.717375	1	Flot1
GOBP_EXTRACELLULAR_MATRIX_DISASSEMBLY	0.927686	1	0.0506004	-0.537102	-0.717375	1	Flot1
GOBP_POSITIVE_REGULATION_OF_CELL_CELL_ADHESION_MEDIATED_BY_CADHERIN	0.927686	1	0.0506004	-0.537102	-0.717375	1	Flot1
GOBP_POSITIVE_REGULATION_OF_LIPOPROTEIN_METABOLIC_PROCESS	0.927686	1	0.0506004	-0.537986	-0.718555	1	Svip
GOBP_REGULATION_OF_CELL_CELL_ADHESION_MEDIATED_BY_CADHERIN	0.927686	1	0.0506004	-0.537102	-0.717375	1	Flot1
GOBP_REGULATION_OF_SYNAPTIC_TRANSMISSION_DOPAMINERGIC	0.927686	1	0.0506004	-0.537102	-0.717375	1	Flot1
GOCC_DOPAMINERGIC_SYNAPSE	0.927686	1	0.0506004	-0.537102	-0.717375	1	Flot1
GOBP_REGULATION_OF_GLIAL_CELL_MIGRATION	0.927711	1	0.0492918	0.38347	0.596229	2	Crkl, Atp1b2
GOBP_MRNA_MODIFICATION	0.928709	1	0.0473534	0.543286	0.718035	1	Syncrip
GOBP_NEGATIVE_REGULATION_OF_NUCLEAR_TRANSCRIBED_MRNA_CATABOLIC_PROCESS_NONSENSE_MEDIATED_DECAY	0.928709	1	0.0473534	0.543286	0.718035	1	Syncrip
GOBP_REGULATION_OF_NUCLEAR_TRANSCRIBED_MRNA_CATABOLIC_PROCESS_NONSENSE_MEDIATED_DECAY	0.928709	1	0.0473534	0.543286	0.718035	1	Syncrip
GOCC_CRD_MEDIATED_MRNA_STABILITY_COMPLEX	0.928709	1	0.0473534	0.543286	0.718035	1	Syncrip
GOCC_HISTONE_PRE_MRNA_3_END_PROCESSING_COMPLEX	0.928709	1	0.0473534	0.543286	0.718035	1	Syncrip
GOCC_MRNA_EDITING_COMPLEX	0.928709	1	0.0473534	0.543286	0.718035	1	Syncrip
GOBP_CELL_CELL_ADHESION_VIA_PLASMA_MEMBRANE_ADHESION_MOLECULES	0.929236	1	0.0457704	-0.261221	-0.607624	7	Wnk1
GOCC_AXON	0.93012	1	0.0576091	0.172169	0.757834	74	Eif2b2, Arpc3, C4b, Bag2, Atp6v0d1, Canx, Phb2, Ilk, Hsp90ab1, Ppp2ca, Dctn1, Arpc2, Casp6, Coro1a, Dnm2, Kif13b, Rangap1, Aldh1a1, Gc, Arl8b, Clu, Rhoa, Exoc4, Actb, Rgs10, Lrrc7, Ywhae, Hmbs, Pafah1b1, Cfh, Gsto1
GOBP_NICOTINAMIDE_NUCLEOTIDE_BIOSYNTHETIC_PROCESS	0.930368	1	0.0474483	-0.342206	-0.590907	3	Nampt, Naprt
GOBP_PYRIDINE_NUCLEOTIDE_BIOSYNTHETIC_PROCESS	0.930368	1	0.0474483	-0.342206	-0.590907	3	Nampt, Naprt
GOMF_HYDRO_LYASE_ACTIVITY	0.93097	1	0.0457704	-0.229773	-0.595024	10	Uros, Park7, Naxd
GOBP_VESICLE_DOCKING_INVOLVED_IN_EXOCYTOSIS	0.931099	1	0.045679	-0.260213	-0.605279	7	Ykt6, Stxbp2, Rab8b, Rab10, Rab8a, Exoc4, Plek
GOBP_NUCLEAR_MEMBRANE_REASSEMBLY	0.93133	1	0.052163	0.312961	0.598981	4	Banf1
GOBP_TRANSEPITHELIAL_TRANSPORT	0.93133	1	0.052163	0.31178	0.596722	4	Actb, Actg1, Aqp1
GOMF_OXIDOREDUCTASE_ACTIVITY_ACTING_ON_CH_OH_GROUP_OF_DONORS	0.931567	1	0.0534572	0.210623	0.665298	19	Mdh2, Cbr1, Gfus, Adh5, G6pdx, Fasn, Spr, Idh3b, Ptgr2
GOBP_CELL_CELL_SIGNALING	0.931667	1	0.0405756	-0.168638	-0.762117	97	Phpt1, Prkaa1, Snx3, Zzef1, Vps35, C2cd2l, Wnk1, Mgll, Htt, Usp14, Dbi, Vcp, G3bp1, Sri, Park7, Synj1, Pacsin2, Glul
GOBP_REGULATION_OF_LOW_DENSITY_LIPOPROTEIN_PARTICLE_CLEARANCE	0.931727	1	0.049094	0.371353	0.577389	2	Csk, Hnrnpk
GOBP_S_ADENOSYLHOMOCYSTEINE_METABOLIC_PROCESS	0.931727	1	0.049094	0.374005	0.581513	2	Ahcy, Pcmt1
GOCC_TERTIARY_GRANULE	0.931727	1	0.049094	0.377542	0.587012	2	Stx7, Stxbp2
GOMF_COMPLEMENT_COMPONENT_C3B_BINDING	0.931727	1	0.049094	0.367816	0.57189	2	Cfh, Cr1l
GOMF_METALLODIPEPTIDASE_ACTIVITY	0.931727	1	0.049094	0.369584	0.57464	2	Cndp2, Adam10
GOMF_NUCLEOSOME_BINDING	0.931818	1	0.0503964	-0.536219	-0.716195	1	Nap1l4
GOBP_NEGATIVE_REGULATION_OF_SMALL_MOLECULE_METABOLIC_PROCESS	0.932458	1	0.0459538	-0.238558	-0.596502	9	Dbi, Sod1, Pgp
GOBP_MIRNA_METABOLIC_PROCESS	0.93254	1	0.048506	-0.382186	-0.579447	2	Ago2
GOMF_SPHINGOLIPID_TRANSPORTER_ACTIVITY	0.93254	1	0.048506	-0.382847	-0.580449	2	Gltp, Mfsd2b
GOBP_NEUROTRANSMITTER_UPTAKE	0.93271	1	0.0457704	-0.255583	-0.56687	6	Park7, Snca
GOBP_PROTEIN_MATURATION	0.932862	1	0.0431902	-0.18085	-0.694336	45	Ogt, Vps35, Fn1, Glrx3, Prdx4, Mvp
GOMF_PROTEIN_FOLDING_CHAPERONE	0.933333	1	0.052163	0.205349	0.604368	14	Hspa5, Hsp90ab1, Tcp1
GOCC_DISTAL_AXON	0.933649	1	0.0566484	0.187446	0.685406	35	Arpc3, Atp6v0d1, Ilk, Hsp90ab1, Ppp2ca, Arpc2, Dnm2, Clu, Exoc4, Actb, Rgs10, Ywhae, Pafah1b1
GOBP_CD4_POSITIVE_OR_CD8_POSITIVE_ALPHA_BETA_T_CELL_LINEAGE_COMMITMENT	0.933884	1	0.0502948	-0.530919	-0.709116	1	Mtor
GOBP_CELLULAR_RESPONSE_TO_LEUCINE_STARVATION	0.933884	1	0.0502948	-0.530919	-0.709116	1	Mtor
GOBP_G1_TO_G0_TRANSITION	0.933884	1	0.0502948	-0.531802	-0.710296	1	Phgdh
GOBP_HEART_VALVE_DEVELOPMENT	0.933884	1	0.0502948	-0.530919	-0.709116	1	Mtor
GOBP_HEART_VALVE_MORPHOGENESIS	0.933884	1	0.0502948	-0.530919	-0.709116	1	Mtor
GOBP_IODIDE_TRANSPORT	0.933884	1	0.0502948	-0.530919	-0.709116	1	Mtor
GOBP_LOCOMOTOR_RHYTHM	0.933884	1	0.0502948	-0.530919	-0.709116	1	Mtor
GOBP_NEURONAL_ACTION_POTENTIAL	0.933884	1	0.0502948	-0.530919	-0.709116	1	Mtor
GOBP_POSITIVE_REGULATION_OF_CELL_MATURATION	0.933884	1	0.0502948	-0.530919	-0.709116	1	Mtor
GOBP_POSITIVE_REGULATION_OF_EATING_BEHAVIOR	0.933884	1	0.0502948	-0.530919	-0.709116	1	Mtor
GOBP_POSITIVE_REGULATION_OF_FEEDING_BEHAVIOR	0.933884	1	0.0502948	-0.530919	-0.709116	1	Mtor
GOBP_POSITIVE_REGULATION_OF_MUSCLE_ADAPTATION	0.933884	1	0.0502948	-0.530919	-0.709116	1	Mtor
GOBP_POSITIVE_REGULATION_OF_NERVOUS_SYSTEM_PROCESS	0.933884	1	0.0502948	-0.530919	-0.709116	1	Mtor
GOBP_POSITIVE_REGULATION_OF_NEURON_MATURATION	0.933884	1	0.0502948	-0.530919	-0.709116	1	Mtor
GOBP_POSITIVE_REGULATION_OF_SENSORY_PERCEPTION_OF_PAIN	0.933884	1	0.0502948	-0.530919	-0.709116	1	Mtor
GOBP_POSITIVE_REGULATION_OF_TRANSCRIPTION_BY_RNA_POLYMERASE_III	0.933884	1	0.0502948	-0.530919	-0.709116	1	Mtor
GOBP_POSITIVE_T_CELL_SELECTION	0.933884	1	0.0502948	-0.530919	-0.709116	1	Mtor
GOBP_REGULATION_OF_BROWN_FAT_CELL_DIFFERENTIATION	0.933884	1	0.0502948	-0.530919	-0.709116	1	Mtor
GOBP_REGULATION_OF_EATING_BEHAVIOR	0.933884	1	0.0502948	-0.530919	-0.709116	1	Mtor
GOBP_REGULATION_OF_FEEDING_BEHAVIOR	0.933884	1	0.0502948	-0.530919	-0.709116	1	Mtor
GOBP_REGULATION_OF_INORGANIC_ANION_TRANSMEMBRANE_TRANSPORT	0.933884	1	0.0502948	-0.530919	-0.709116	1	Mtor
GOBP_REGULATION_OF_MYELINATION	0.933884	1	0.0502948	-0.530919	-0.709116	1	Mtor
GOBP_REGULATION_OF_NADP_METABOLIC_PROCESS	0.933884	1	0.0502948	-0.530919	-0.709116	1	Mtor
GOBP_REGULATION_OF_PENTOSE_PHOSPHATE_SHUNT	0.933884	1	0.0502948	-0.530919	-0.709116	1	Mtor
GOBP_REGULATION_OF_RESPONSE_TO_EXTRACELLULAR_STIMULUS	0.933884	1	0.0502948	-0.530919	-0.709116	1	Mtor
GOBP_REGULATION_OF_RESPONSE_TO_FOOD	0.933884	1	0.0502948	-0.530919	-0.709116	1	Mtor
GOBP_REGULATION_OF_WOUND_HEALING_SPREADING_OF_EPIDERMAL_CELLS	0.933884	1	0.0502948	-0.530919	-0.709116	1	Mtor
GOBP_RESPONSE_TO_LEUCINE	0.933884	1	0.0502948	-0.530919	-0.709116	1	Mtor
GOBP_SKELETAL_MUSCLE_HYPERTROPHY	0.933884	1	0.0502948	-0.530919	-0.709116	1	Mtor
GOBP_T_HELPER_1_CELL_LINEAGE_COMMITMENT	0.933884	1	0.0502948	-0.530919	-0.709116	1	Mtor
GOBP_T_HELPER_CELL_LINEAGE_COMMITMENT	0.933884	1	0.0502948	-0.530919	-0.709116	1	Mtor
GOCC_TORC1_COMPLEX	0.933884	1	0.0502948	-0.530919	-0.709116	1	Mtor
GOCC_TORC2_COMPLEX	0.933884	1	0.0502948	-0.530919	-0.709116	1	Mtor
GOCC_TOR_COMPLEX	0.933884	1	0.0502948	-0.530919	-0.709116	1	Mtor
GOMF_RDNA_BINDING	0.933884	1	0.0502948	-0.530919	-0.709116	1	Mtor
GOMF_RNA_POLYMERASE_III_GENERAL_TRANSCRIPTION_INITIATION_FACTOR_BINDING	0.933884	1	0.0502948	-0.530919	-0.709116	1	Mtor
GOCC_CELL_TRAILING_EDGE	0.933962	1	0.0461379	-0.286593	-0.594668	5	Myh9, Flot2
GOBP_PERIPHERAL_NERVOUS_SYSTEM_DEVELOPMENT	0.934021	1	0.0501934	0.344616	0.601534	3	Ilk, Bag1, Sod1
GOBP_SCHWANN_CELL_DIFFERENTIATION	0.934021	1	0.0501934	0.344616	0.601534	3	Ilk, Bag1, Sod1
GOBP_POSITIVE_REGULATION_OF_CELLULAR_BIOSYNTHETIC_PROCESS	0.934122	1	0.0410713	-0.166822	-0.754549	100	Ogt, Prkaa1, Mars1, Crlf3, Vps35, Pcbp2, Acsl5, Elob, Uchl5, Eif4g1, Pcbp1, Vcp, Dtx3l, Map2k2, Park7, Ago2, Acvrl1, Eny2, Hcls1, Snca, Psmc6, Tcea1, Abcf1, Cct2, Serpinf2, Igbp1, Abcb10, Nampt, Pin1, Apoa4, Ruvbl1, Ncstn, Ubp1, Cdk2, Psmc3, Pfn1, Pithd1, Mapk3, Lmo7, Hnrnpk, Cct5, Cct8
GOBP_RESPONSE_TO_CORTICOSTEROID	0.934211	1	0.0459538	-0.248416	-0.601914	8	Ube2l3
GOCC_SITE_OF_POLARIZED_GROWTH	0.934426	1	0.0445071	-0.197006	-0.613766	19	Dbnl, Fkbp15, Cfl1, Hcls1, Snca
GOBP_REGULATION_OF_ACTOMYOSIN_STRUCTURE_ORGANIZATION	0.934457	1	0.0457704	-0.215879	-0.587247	12	Stmn1, Tpm1, Serpinf2, Pfn1, Cdc42, Mtor, Cd47, Actg1, Apoa1, Rhoa, Pik3r1, Rac1
GOMF_3_KETO_STEROL_REDUCTASE_ACTIVITY	0.934489	1	0.04707	0.537986	0.71103	1	Dhrs11
GOMF_ESTRADIOL_17_BETA_DEHYDROGENASE_ACTIVITY	0.934489	1	0.04707	0.537986	0.71103	1	Dhrs11
GOMF_STEROID_DEHYDROGENASE_ACTIVITY	0.934489	1	0.04707	0.537986	0.71103	1	Dhrs11
GOMF_MOLECULAR_FUNCTION_REGULATOR_ACTIVITY	0.935162	1	0.0589694	0.16073	0.823508	161	Eif2b2, Serpina1b, Igtp, Atp2a3, Rap1a, Prdx3, Rack1, Rpl11, Ngp, Septin2, Ppp2r1a, Bag2, Eef1d, Wdr91, Prkar2b, Apoe, Hsp90ab1, Asap1, Rps20, Mat2b, Ahsg, Ppbp, Rab11b, Vamp8, Rab6a, Rap1b, C3, Abce1, Lgals9, Eif2b5, Csnk2a1, Anxa1, Serping1, Rac1, Rangap1, Mug1, Apoh, Pik3r1, Psme1, Serpinc1, Stx7, Arl8b
GOBP_NEGATIVE_REGULATION_OF_ENDOPEPTIDASE_ACTIVITY	0.935268	1	0.0537873	0.193853	0.672665	27	Serpina1b, Ahsg, Thbs1, Vtn, Csnk2a1, Serping1, Picalm, Serpinc1, Kng1, Fetub, Serpinb1a
GOCC_GERM_CELL_NUCLEUS	0.935484	1	0.052057	0.238171	0.56601	7	Ran, Prmt5
GOCC_MALE_GERM_CELL_NUCLEUS	0.935484	1	0.052057	0.238171	0.56601	7	Ran, Prmt5
GOBP_CHAPERONE_MEDIATED_AUTOPHAGY	0.935622	1	0.0519512	0.305455	0.584615	4	Lamp2, Clu
GOBP_NEGATIVE_REGULATION_OF_INTERLEUKIN_6_PRODUCTION	0.935622	1	0.0519512	0.304694	0.58316	4	Inpp5d, Csk
GOBP_PYRIMIDINE_NUCLEOSIDE_TRIPHOSPHATE_METABOLIC_PROCESS	0.935622	1	0.0519512	0.309399	0.592164	4	Dctpp1, Cad
GOBP_REGULATION_OF_MAST_CELL_ACTIVATION	0.935622	1	0.0519512	0.304694	0.58316	4	Vamp8, Plscr1, Stxbp2, Ptpn6
GOMF_NITRIC_OXIDE_SYNTHASE_BINDING	0.935622	1	0.0519512	0.309015	0.591429	4	Dnm2, Actb, Atp2b4
GOBP_NEGATIVE_REGULATION_OF_B_CELL_ACTIVATION	0.935743	1	0.0488971	0.36439	0.566563	2	Inpp5d
GOBP_NEGATIVE_REGULATION_OF_B_CELL_PROLIFERATION	0.935743	1	0.0488971	0.36439	0.566563	2	Inpp5d
GOBP_REGULATION_OF_TYPE_B_PANCREATIC_CELL_APOPTOTIC_PROCESS	0.935743	1	0.0488971	0.365164	0.567766	2	Eif2s1, Cast
GOCC_ZONA_PELLUCIDA_RECEPTOR_COMPLEX	0.93576	1	0.0518458	0.259982	0.588441	6	Tcp1, Cct4, Cct3
GOMF_GLUTATHIONE_PEROXIDASE_ACTIVITY	0.93576	1	0.0518458	0.25793	0.583797	6	Gpx4, Gstt1, Gpx1, Gsta4
GOBP_REGULATION_OF_SYNAPSE_STRUCTURE_OR_ACTIVITY	0.935982	1	0.0532386	0.194133	0.638997	22	Actr2, Arf6, Apoe, Dctn1, Dnm1l, Picalm, Pik3r1
GOBP_RECEPTOR_CATABOLIC_PROCESS	0.936567	1	0.0454968	-0.312018	-0.596028	4	Dtx3l, Sh3glb1
GOBP_REGULATION_OF_SYSTEMIC_ARTERIAL_BLOOD_PRESSURE_MEDIATED_BY_A_CHEMICAL_SIGNAL	0.936567	1	0.0454968	-0.31026	-0.59267	4	Tpm1, Serpinf2
GOCC_CYTOPLASMIC_SIDE_OF_MEMBRANE	0.936823	1	0.0439759	-0.192476	-0.658121	27	Epn1, Acp1, C2cd2l
GOBP_EPITHELIAL_CELL_APOPTOTIC_PROCESS	0.936957	1	0.0524828	0.213112	0.634418	15	Arf6, Casp6, Thbs1, Eif2s1, Fgg, Fga, Fgb, Lims1
GOBP_ANTIGEN_PROCESSING_AND_PRESENTATION_OF_ENDOGENOUS_ANTIGEN	0.937768	1	0.0518458	0.29938	0.572989	4	H2-Q10, H2-D1, Ide, H2-K1
GOBP_NEGATIVE_REGULATION_OF_STRIATED_MUSCLE_CELL_APOPTOTIC_PROCESS	0.937768	1	0.0518458	0.300351	0.574847	4	Ilk, Pcmt1, Hspa8, Naca
GOBP_REGULATION_OF_CELL_GROWTH_INVOLVED_IN_CARDIAC_MUSCLE_CELL_DEVELOPMENT	0.937768	1	0.0518458	0.300266	0.574684	4	G6pdx, Mtor, Fdps, Pin1
GOBP_REGULATION_OF_HEART_GROWTH	0.937768	1	0.0518458	0.300266	0.574684	4	G6pdx, Mtor, Fdps, Pin1
GOBP_REGULATION_OF_LIPOPROTEIN_LIPASE_ACTIVITY	0.937768	1	0.0518458	0.301151	0.576379	4	Apoh, Apoa1, Apoc1
GOBP_REGULATION_OF_ORGAN_GROWTH	0.937768	1	0.0518458	0.300266	0.574684	4	G6pdx, Mtor, Fdps, Pin1
GOMF_NATURAL_KILLER_CELL_LECTIN_LIKE_RECEPTOR_BINDING	0.937768	1	0.0518458	0.29938	0.572989	4	H2-Q10, H2-D1, Ptpn6, H2-K1
GOBP_POSITIVE_REGULATION_OF_ERYTHROCYTE_DIFFERENTIATION	0.938318	1	0.0454968	-0.253074	-0.561306	6	Smap1, Isg15, Abcb10
GOBP_REGULATION_OF_ERYTHROCYTE_DIFFERENTIATION	0.938318	1	0.0454968	-0.253074	-0.561306	6	Smap1, Isg15, Abcb10
GOBP_RESPONSE_TO_BMP	0.938318	1	0.0454968	-0.253001	-0.561144	6	Acvrl1, Usp15, Mapk3, Usp9x
GOBP_CELLULAR_RESPONSE_TO_ACID_CHEMICAL	0.938559	1	0.0512184	0.277482	0.581947	5	Lamtor1, Eno1, Mtor, Ipo5, Lamtor5
GOBP_VIRAL_RELEASE_FROM_HOST_CELL	0.938559	1	0.0512184	0.279729	0.586659	5	Arl8b, Ist1, Ddb1
GOCC_TIGHT_JUNCTION	0.938559	1	0.0512184	0.278369	0.583806	5	Vasp, Actb, Cldn13, Pdcd6ip, Tbcd
GOCC_NUCLEAR_MEMBRANE	0.938865	1	0.0525899	0.207712	0.597272	13	Surf4, Rangap1, Eno1, Xpo1, Gsto1
GOBP_MESODERM_DEVELOPMENT	0.939623	1	0.045862	-0.282695	-0.586579	5	Htt
GOBP_NEUROTRANSMITTER_REUPTAKE	0.939623	1	0.045862	-0.283725	-0.588716	5	Park7, Snca
GOBP_SARCOMERE_ORGANIZATION	0.939623	1	0.045862	-0.281915	-0.58496	5	Tpm1, Wdr1, Prkar1a, Actg1, Itgb1
GOBP_REGULATION_OF_BARBED_END_ACTIN_FILAMENT_CAPPING	0.940039	1	0.0469759	-0.336233	-0.580591	3	Cfl1, Mtpn
GOBP_REGULATION_OF_PROTEIN_LOCALIZATION_TO_CILIUM	0.940083	1	0.0499914	-0.529152	-0.706756	1	Gdi2
GOBP_RUFFLE_ASSEMBLY	0.940426	1	0.0513223	0.238184	0.590712	8	Arf6, Rac1
GOMF_CYTOSKELETAL_PROTEIN_BINDING	0.940741	1	0.0582216	0.164399	0.791925	114	Arpc3, Actr2, Cap1, Rps3, Gnb1, Actn1, Bag2, Cltc, Myl9, Apoe, Hsp90ab1, Ppp2ca, Dctn1, Cotl1, Arpc2, Rab11b, Eef2, Add1, Rab6a, Dnm1l, Cnn2, Msn, Picalm, Coro1a, Abraxas2, Dnm2, Snx5, Kif13b, Ppp5c, Gc, Arl8b, Vasp
GOCC_SPINDLE_POLE	0.941839	1	0.0454968	-0.23668	-0.591807	9	Tpt1, Nsfl1c, Mapre1, Cul3, Kif2a
GOBP_CELL_JUNCTION_ORGANIZATION	0.942169	1	0.057006	0.167073	0.709687	61	Actr2, Arf6, Rap1a, Actn1, Ptpn11, Apoe, Dctn1, Add1, Dnm1l, Rap1b, C3, Picalm, Itgb3, Rac1, Crkl, Pik3r1
GOBP_ALCOHOL_CATABOLIC_PROCESS	0.942184	1	0.0515309	0.255296	0.577835	6	Apoe, Adh5
GOBP_DENDRITIC_SPINE_MORPHOGENESIS	0.942431	1	0.0513223	0.230507	0.592809	9	Actr2, Dnm1l
GOBP_AORTA_DEVELOPMENT	0.94246	1	0.048022	-0.372823	-0.565251	2	Acvrl1
GOBP_NEURAL_RETINA_DEVELOPMENT	0.94246	1	0.048022	-0.373791	-0.566719	2	Bsg
GOBP_POSITIVE_REGULATION_OF_SUPRAMOLECULAR_FIBER_ORGANIZATION	0.942959	1	0.0431037	-0.187696	-0.637087	26	Swap70
GOBP_REGULATION_OF_RECEPTOR_CLUSTERING	0.943775	1	0.048506	0.35959	0.5591	2	Crkl, Gsn
GOBP_METHYLGLYOXAL_METABOLIC_PROCESS	0.94403	1	0.0451344	-0.306215	-0.584943	4	Park7
GOBP_PENTOSE_PHOSPHATE_SHUNT_NON_OXIDATIVE_BRANCH	0.94403	1	0.0451344	-0.306364	-0.585228	4	Taldo1, Rpia, Tkt
GOCC_PERINUCLEAR_ENDOPLASMIC_RETICULUM	0.94403	1	0.0451344	-0.307035	-0.58651	4	Dbi
GOBP_POSITIVE_REGULATION_OF_CELL_GROWTH	0.944186	1	0.0552496	0.189399	0.655282	28	Eif2b2, F2, Ilk, Apoe, Rpl4, Csnk2a1, Picalm
GOBP_BILE_ACID_BIOSYNTHETIC_PROCESS	0.944215	1	0.0497903	-0.527385	-0.704396	1	Ces1c
GOBP_CELLULAR_RESPONSE_TO_CHOLESTEROL	0.944215	1	0.0497903	-0.527385	-0.704396	1	Ces1c
GOBP_CELLULAR_RESPONSE_TO_STEROL	0.944215	1	0.0497903	-0.527385	-0.704396	1	Ces1c
GOBP_MEDIUM_CHAIN_FATTY_ACID_METABOLIC_PROCESS	0.944215	1	0.0497903	-0.527385	-0.704396	1	Ces1c
GOBP_NEGATIVE_REGULATION_OF_CHOLESTEROL_STORAGE	0.944215	1	0.0497903	-0.527385	-0.704396	1	Ces1c
GOBP_NEGATIVE_REGULATION_OF_DNA_DAMAGE_RESPONSE_SIGNAL_TRANSDUCTION_BY_P53_CLASS_MEDIATOR	0.944215	1	0.0497903	-0.526502	-0.703216	1	Mif
GOBP_NEGATIVE_REGULATION_OF_INTRINSIC_APOPTOTIC_SIGNALING_PATHWAY_IN_RESPONSE_TO_DNA_DAMAGE_BY_P53_CLASS_MEDIATOR	0.944215	1	0.0497903	-0.526502	-0.703216	1	Mif
GOBP_NEGATIVE_REGULATION_OF_LEUKOCYTE_CHEMOTAXIS	0.944215	1	0.0497903	-0.526502	-0.703216	1	Mif
GOBP_NEGATIVE_REGULATION_OF_MACROPHAGE_CHEMOTAXIS	0.944215	1	0.0497903	-0.526502	-0.703216	1	Mif
GOBP_NERVOUS_SYSTEM_PROCESS_INVOLVED_IN_REGULATION_OF_SYSTEMIC_ARTERIAL_BLOOD_PRESSURE	0.944215	1	0.0497903	-0.525618	-0.702037	1	Manf
GOBP_POSITIVE_REGULATION_OF_ARACHIDONIC_ACID_SECRETION	0.944215	1	0.0497903	-0.526502	-0.703216	1	Mif
GOBP_POSITIVE_REGULATION_OF_CHEMOKINE_C_X_C_MOTIF_LIGAND_2_PRODUCTION	0.944215	1	0.0497903	-0.526502	-0.703216	1	Mif
GOBP_POSITIVE_REGULATION_OF_ICOSANOID_SECRETION	0.944215	1	0.0497903	-0.526502	-0.703216	1	Mif
GOBP_POSITIVE_REGULATION_OF_LIPOPOLYSACCHARIDE_MEDIATED_SIGNALING_PATHWAY	0.944215	1	0.0497903	-0.526502	-0.703216	1	Mif
GOBP_POSITIVE_REGULATION_OF_PROTEIN_KINASE_A_SIGNALING	0.944215	1	0.0497903	-0.526502	-0.703216	1	Mif
GOBP_PROSTAGLANDIN_SECRETION	0.944215	1	0.0497903	-0.526502	-0.703216	1	Mif
GOBP_PROSTAGLANDIN_TRANSPORT	0.944215	1	0.0497903	-0.526502	-0.703216	1	Mif
GOBP_PROTEIN_HOMOTRIMERIZATION	0.944215	1	0.0497903	-0.526502	-0.703216	1	Mif
GOBP_PROTEIN_TRIMERIZATION	0.944215	1	0.0497903	-0.526502	-0.703216	1	Mif
GOBP_REGULATION_OF_ARACHIDONIC_ACID_SECRETION	0.944215	1	0.0497903	-0.526502	-0.703216	1	Mif
GOBP_REGULATION_OF_BILE_ACID_BIOSYNTHETIC_PROCESS	0.944215	1	0.0497903	-0.527385	-0.704396	1	Ces1c
GOBP_REGULATION_OF_BILE_ACID_SECRETION	0.944215	1	0.0497903	-0.527385	-0.704396	1	Ces1c
GOBP_REGULATION_OF_ICOSANOID_SECRETION	0.944215	1	0.0497903	-0.526502	-0.703216	1	Mif
GOBP_REGULATION_OF_PROSTAGLANDIN_SECRETION	0.944215	1	0.0497903	-0.526502	-0.703216	1	Mif
GOBP_REGULATION_OF_PROTEIN_KINASE_A_SIGNALING	0.944215	1	0.0497903	-0.526502	-0.703216	1	Mif
GOBP_RESPONSE_TO_CHOLESTEROL	0.944215	1	0.0497903	-0.527385	-0.704396	1	Ces1c
GOBP_RESPONSE_TO_STEROL	0.944215	1	0.0497903	-0.527385	-0.704396	1	Ces1c
GOMF_CHEMOATTRACTANT_ACTIVITY	0.944215	1	0.0497903	-0.526502	-0.703216	1	Mif
GOMF_METHYL_INDOLE_3_ACETATE_ESTERASE_ACTIVITY	0.944215	1	0.0497903	-0.527385	-0.704396	1	Ces1c
GOMF_STEROL_ESTERASE_ACTIVITY	0.944215	1	0.0497903	-0.527385	-0.704396	1	Ces1c
GOMF_SULFATIDE_BINDING	0.944215	1	0.0497903	-0.525618	-0.702037	1	Manf
GOBP_PYRIMIDINE_NUCLEOSIDE_MONOPHOSPHATE_METABOLIC_PROCESS	0.94433	1	0.0496901	0.337168	0.588534	3	Nt5c, Cad
GOMF_LAMIN_BINDING	0.944444	1	0.0479259	-0.371353	-0.563022	2	Hnrnpk, Ppp1cc
GOBP_REGULATION_OF_PEPTIDYL_TYROSINE_PHOSPHORYLATION	0.945155	1	0.0441523	-0.194255	-0.598916	18	Zzef1, Mvp, Dmtn, Hcls1
GOBP_MEMBRANE_PROTEIN_ECTODOMAIN_PROTEOLYSIS	0.945283	1	0.0455878	-0.278749	-0.57839	5	Myh9, Ncstn, Sppl2a, Adam10
GOBP_MEMBRANE_PROTEIN_PROTEOLYSIS	0.945283	1	0.0455878	-0.278749	-0.57839	5	Myh9, Ncstn, Sppl2a, Adam10
GOBP_NEGATIVE_REGULATION_OF_EXTRINSIC_APOPTOTIC_SIGNALING_PATHWAY_VIA_DEATH_DOMAIN_RECEPTORS	0.945283	1	0.0455878	-0.278369	-0.577602	5	Park7, Gpx1, Fgb, Fga, Fgg
GOBP_NEGATIVE_REGULATION_OF_T_CELL_PROLIFERATION	0.945283	1	0.0455878	-0.277068	-0.574903	5	Casp3, Ptpn6
GOBP_T_CELL_HOMEOSTASIS	0.945283	1	0.0455878	-0.272777	-0.565998	5	Prdx2, Casp3
GOBP_REGULATION_OF_STEROID_METABOLIC_PROCESS	0.945996	1	0.0449543	-0.202606	-0.576317	14	Abcg4, Pank2, Sod1
GOMF_PROTEIN_PHOSPHATASE_2A_BINDING	0.946352	1	0.0514265	0.292736	0.560272	4	Ppp2ca, Ptpa, Sphk1, Igbp1
GOCC_KERATIN_FILAMENT	0.946392	1	0.0495902	0.334513	0.5839	3	Gm5414, Krt5
GOMF_VITAMIN_TRANSMEMBRANE_TRANSPORTER_ACTIVITY	0.946392	1	0.0495902	0.335051	0.584838	3	Gc, Slc2a3
GOMF_PHOSPHATIDYLINOSITOL_4_5_BISPHOSPHATE_BINDING	0.946467	1	0.0513223	0.251413	0.569046	6	Asap1, Picalm, Rab35
GOMF_CALMODULIN_BINDING	0.946581	1	0.0512184	0.218486	0.621195	12	Eef1a1, Add1, Cnn2, Pik3r1, Add2
GOMF_PHOSPHATIDYLSERINE_BINDING	0.946809	1	0.0510114	0.233178	0.578296	8	Asap1, Thbs1, Tln1
GOBP_NEGATIVE_REGULATION_OF_MAPK_CASCADE	0.947566	1	0.0451344	-0.208668	-0.567631	12	Ppia, Pebp1, Igbp1, Pin1, Ptpn6
GOMF_KINESIN_BINDING	0.947776	1	0.0466015	-0.327487	-0.565489	3	Snca, Kpnb1
GOBP_NEGATIVE_REGULATION_OF_CYTOKINE_PRODUCTION_INVOLVED_IN_IMMUNE_RESPONSE	0.947791	1	0.0483118	0.358974	0.558143	2	Apoa1, Apoa2
GOBP_NEGATIVE_REGULATION_OF_PRODUCTION_OF_MOLECULAR_MEDIATOR_OF_IMMUNE_RESPONSE	0.947791	1	0.0483118	0.358974	0.558143	2	Apoa1, Apoa2
GOBP_REGULATION_OF_CHOLESTEROL_IMPORT	0.947791	1	0.0483118	0.358974	0.558143	2	Lamtor1, Apoa2
GOBP_REGULATION_OF_VERY_LOW_DENSITY_LIPOPROTEIN_PARTICLE_REMODELING	0.947791	1	0.0483118	0.358974	0.558143	2	Apoa1, Apoa2
GOBP_EXOCYTIC_PROCESS	0.948339	1	0.0444181	-0.200646	-0.584588	15	Synj1, Dmtn, Snca, Ykt6
GOBP_KERATINOCYTE_DEVELOPMENT	0.948347	1	0.0495902	-0.522968	-0.698497	1	Sfn
GOBP_NEGATIVE_REGULATION_OF_KERATINOCYTE_PROLIFERATION	0.948347	1	0.0495902	-0.522968	-0.698497	1	Sfn
GOBP_NEGATIVE_REGULATION_OF_STEM_CELL_PROLIFERATION	0.948347	1	0.0495902	-0.522968	-0.698497	1	Sfn
GOBP_POSITIVE_REGULATION_OF_EPIDERMAL_CELL_DIFFERENTIATION	0.948347	1	0.0495902	-0.522968	-0.698497	1	Sfn
GOBP_POSITIVE_REGULATION_OF_EPIDERMIS_DEVELOPMENT	0.948347	1	0.0495902	-0.522968	-0.698497	1	Sfn
GOBP_REGULATION_OF_STEM_CELL_PROLIFERATION	0.948347	1	0.0495902	-0.522968	-0.698497	1	Sfn
GOBP_NUCLEOBASE_CONTAINING_COMPOUND_TRANSPORT	0.948718	1	0.0511148	0.215376	0.612352	12	Slc25a5, Ran
GOCC_IMMUNOLOGICAL_SYNAPSE	0.948936	1	0.0509083	0.232	0.575375	8	Coro1a, Stx7, Prkar1a, Arhgdia, Nptn, Ezr, Pdcd6ip
GOBP_NEGATIVE_REGULATION_OF_WNT_SIGNALING_PATHWAY	0.949153	1	0.0507028	0.270594	0.567501	5	Apoe, Ruvbl2
GOCC_F_ACTIN_CAPPING_PROTEIN_COMPLEX	0.949153	1	0.0507028	0.27039	0.567073	5	Add1, Add2
GOBP_HEAD_DEVELOPMENT	0.949653	1	0.0415718	-0.182903	-0.674976	36	Herc1, Uchl5, Htt, Dbi, Map2k2, Synj1, Bag6
GOBP_ORGAN_OR_TISSUE_SPECIFIC_IMMUNE_RESPONSE	0.94971	1	0.0465084	-0.326549	-0.563869	3	Apoa4, Igha, Cfh
GOBP_REGULATION_OF_OXIDATIVE_PHOSPHORYLATION	0.94971	1	0.0465084	-0.325991	-0.562907	3	Vcp
GOBP_ISOCITRATE_METABOLIC_PROCESS	0.949799	1	0.048215	0.357206	0.555393	2	Idh3b, Idh1
GOBP_MACROPHAGE_PROLIFERATION	0.949799	1	0.048215	0.356322	0.554019	2	Clu, Mapk3
GOBP_STEM_CELL_DIVISION	0.949799	1	0.048215	0.35809	0.556768	2	Pafah1b1, Cul3
GOMF_ISOCITRATE_DEHYDROGENASE_NAD_P_PLUS_ACTIVITY	0.949799	1	0.048215	0.357206	0.555393	2	Idh3b, Idh1
GOCC_SPINDLE_POLE_CENTROSOME	0.950397	1	0.0476387	-0.368187	-0.558223	2	Nsfl1c
GOMF_CYTOCHROME_B5_REDUCTASE_ACTIVITY_ACTING_ON_NAD_P_H	0.950413	1	0.0494905	-0.520318	-0.694957	1	Cyb5r3
GOMF_OXIDOREDUCTASE_ACTIVITY_ACTING_ON_NAD_P_H_HEME_PROTEIN_AS_ACCEPTOR	0.950413	1	0.0494905	-0.520318	-0.694957	1	Cyb5r3
GOMF_OXIDOREDUCTASE_ACTIVITY_ACTING_ON_OTHER_NITROGENOUS_COMPOUNDS_AS_DONORS_CYTOCHROME_AS_ACCEPTOR	0.950413	1	0.0494905	-0.520318	-0.694957	1	Cyb5r3
GOBP_REGULATION_OF_MAST_CELL_ACTIVATION_INVOLVED_IN_IMMUNE_RESPONSE	0.950515	1	0.049391	0.326227	0.569436	3	Vamp8, Stxbp2, Ptpn6
GOBP_SCARNA_LOCALIZATION_TO_CAJAL_BODY	0.950515	1	0.049391	0.327461	0.57159	3	Tcp1, Cct4
GOBP_TELOMERASE_RNA_LOCALIZATION	0.950515	1	0.049391	0.327461	0.57159	3	Tcp1, Cct4
GOBP_REGULATION_OF_PLASMA_MEMBRANE_ORGANIZATION	0.951271	1	0.0506004	0.268293	0.562674	5	Asap1, Dnm2
GOMF_DNA_HELICASE_ACTIVITY	0.951271	1	0.0506004	0.268208	0.562496	5	Anxa1, Ruvbl2, Ercc6l
GOCC_MEMBRANE_COAT	0.951435	1	0.0524828	0.201472	0.636391	19	Cltc, Ap2m1, Clint1, Picalm, Necap2, Clta, Ap1b1, Ap2a1
GOBP_ANTEROGRADE_AXONAL_TRANSPORT	0.951493	1	0.0447749	-0.289238	-0.552514	4	Sod1, Rab21
GOBP_MITOTIC_CYTOKINETIC_PROCESS	0.951493	1	0.0447749	-0.292394	-0.558543	4	Chmp1a, Pdcd6ip, Chmp2a
GOBP_QUINONE_METABOLIC_PROCESS	0.951493	1	0.0447749	-0.293426	-0.560513	4	Akr1a1, Nqo2, Nqo1
GOCC_PCG_PROTEIN_COMPLEX	0.951807	1	0.0481184	0.355932	0.553413	2	Csnk2a1, Skp1
GOBP_ANTIMICROBIAL_HUMORAL_RESPONSE	0.951965	1	0.0519512	0.200283	0.575909	13	F2, Ppbp, S100a9, Kng1, Fga, Fgb, Ighg2c
GOBP_MITOCHONDRION_MORPHOGENESIS	0.952381	1	0.0475434	-0.36767	-0.557439	2	Pank2
GOBP_TYPE_B_PANCREATIC_CELL_PROLIFERATION	0.952381	1	0.0475434	-0.367565	-0.55728	2	Adk
GOCC_NUCLEAR_OUTER_MEMBRANE	0.952381	1	0.0475434	-0.367741	-0.557547	2	Snca
GOBP_POSITIVE_REGULATION_OF_INTRACELLULAR_PROTEIN_TRANSPORT	0.952468	1	0.0438002	-0.188166	-0.580142	18	Prkaa1, Pdcd5, Hcls1, Sh3glb1
GOBP_PENTOSE_METABOLIC_PROCESS	0.952577	1	0.0492918	0.324779	0.566908	3	G6pdx, Rpia, Pgd
GOBP_MAINTENANCE_OF_PROTEIN_LOCATION_IN_CELL	0.95279	1	0.0511148	0.215759	0.57774	10	Hspa5, Vps13c, Rangap1
GOBP_POSITIVE_REGULATION_OF_SECRETION	0.952941	1	0.0553643	0.17952	0.682423	39	Rtn4, Arf6, Ptpn11, Lamp1, Gnai2, Vamp8, Dnm1l, Snx5, Rac1, Glrx, Pfkm, S100a9
GOBP_REGULATION_OF_TRIGLYCERIDE_METABOLIC_PROCESS	0.953008	1	0.0450443	-0.230626	-0.55881	8	Acsl5, Pank2
GOBP_TOLL_LIKE_RECEPTOR_3_SIGNALING_PATHWAY	0.953578	1	0.0463228	-0.323694	-0.55894	3	Wdfy1
GOMF_CULLIN_FAMILY_PROTEIN_BINDING	0.953578	1	0.0463228	-0.322689	-0.557204	3	Skp1
GOBP_STRIATED_MUSCLE_CELL_DIFFERENTIATION	0.953642	1	0.0523759	0.198384	0.626639	19	Myl9, Piezo1, G6pdx, Itgb1, Gpx1, Actg1, Prkar1a, Ehd1, Map2k4, Mtor, Flot1, Fdps, Wdr1, Acta1, Kel, Pin1, Myh9, Tpm1, Naca
GOCC_VACUOLAR_MEMBRANE	0.953704	1	0.0545681	0.181609	0.653298	31	Atp6v0d1, Lamp1, Lamp2, Hsp90ab1, Vamp8, H2-Q10, Stx7, Arl8b, Lamtor1
GOBP_NEGATIVE_REGULATION_OF_FIBROBLAST_GROWTH_FACTOR_RECEPTOR_SIGNALING_PATHWAY	0.953815	1	0.048022	0.352257	0.547699	2	Thbs1, Ofd1
GOBP_TYPE_I_HYPERSENSITIVITY	0.953815	1	0.048022	0.348364	0.541646	2	Ighg2b, Ighg1
GOBP_REGULATION_OF_GTPASE_ACTIVITY	0.954128	1	0.0541201	0.175643	0.625658	30	Rap1a, Rack1, Asap1, Rsu1, Picalm, Crkl, Rangap1, Eif2s1, Itgb1, Rgs10, Pafah1b1, Lims1
GOBP_SYNAPSE_ORGANIZATION	0.954128	1	0.0541201	0.177258	0.63831	32	Actr2, Arf6, Apoe, Dctn1, Dnm1l, C3, Picalm, Crkl, Pik3r1, Rhoa, Add2, Actb, Pafah1b1, C1qb
GOBP_MYELIN_MAINTENANCE	0.954365	1	0.0474483	-0.363144	-0.550576	2	Sod1
GOBP_LENS_DEVELOPMENT_IN_CAMERA_TYPE_EYE	0.954545	1	0.0492918	-0.518551	-0.692597	1	Plaat3
GOBP_LENS_FIBER_CELL_DIFFERENTIATION	0.954545	1	0.0492918	-0.518551	-0.692597	1	Plaat3
GOBP_N_ACYLPHOSPHATIDYLETHANOLAMINE_METABOLIC_PROCESS	0.954545	1	0.0492918	-0.518551	-0.692597	1	Plaat3
GOBP_PHOSPHATIDYLETHANOLAMINE_METABOLIC_PROCESS	0.954545	1	0.0492918	-0.518551	-0.692597	1	Plaat3
GOMF_PHOSPHATIDYLSERINE_1_ACYLHYDROLASE_ACTIVITY	0.954545	1	0.0492918	-0.518551	-0.692597	1	Plaat3
GOMF_PHOSPHOLIPASE_A1_ACTIVITY	0.954545	1	0.0492918	-0.518551	-0.692597	1	Plaat3
GOBP_PROTEIN_DNA_COMPLEX_SUBUNIT_ORGANIZATION	0.954839	1	0.0511148	0.227353	0.540303	7	Ruvbl2, Nap1l1, Ptma, Cand1
GOMF_AMP_BINDING	0.954936	1	0.0510114	0.288313	0.551806	4	Pfkm, Pfkl
GOMF_CARBON_OXYGEN_LYASE_ACTIVITY	0.955128	1	0.0508054	0.211554	0.601486	12	Rps3, Tbxas1, Eno3, Eno1, Fasn, Hmbs
GOBP_POSITIVE_REGULATION_OF_ORGANELLE_ASSEMBLY	0.955224	1	0.0445962	-0.215144	-0.557142	10	Htt, G3bp1, Sh3glb1, Pip4k2a
GOBP_ESTABLISHMENT_OF_ORGANELLE_LOCALIZATION	0.955437	1	0.0425023	-0.18394	-0.691337	42	Htt, Trappc3, Synj1, Nsfl1c, Stam, Trim58, Cfl1, Snca, Ykt6, Myh9, Chmp1a, Mapre1, Dnm1
GOBP_INTRA_GOLGI_VESICLE_MEDIATED_TRANSPORT	0.955508	1	0.0503964	0.266097	0.558068	5	Rab6a, Rab33b, Gabarapl2
GOBP_FIBROBLAST_PROLIFERATION	0.95572	1	0.044064	-0.211861	-0.564086	11	Fn1, Dazap1, Fth1, Sphk1
GOCC_ASTROCYTE_END_FOOT	0.955823	1	0.0479259	0.34748	0.540271	2	Eif2s1, Atp1b2
GOBP_INTRINSIC_APOPTOTIC_SIGNALING_PATHWAY_IN_RESPONSE_TO_DNA_DAMAGE	0.956522	1	0.0515309	0.202261	0.602116	15	Rps3, Rpl26, Pik3r1, Clu, Pnp
GOBP_DIOL_BIOSYNTHETIC_PROCESS	0.956701	1	0.049094	0.320354	0.559185	3	Qdpr, Spr
GOBP_DIOL_METABOLIC_PROCESS	0.956701	1	0.049094	0.320354	0.559185	3	Qdpr, Spr
GOCC_HETEROCHROMATIN	0.956701	1	0.049094	0.319604	0.557875	3	Tcp1, Aldoa, Uba1
GOCC_STEREOCILIUM	0.956701	1	0.049094	0.320277	0.55905	3	Coro1a, Pafah1b1
GOBP_REGULATION_OF_PROTEOLYSIS	0.957816	1	0.0576091	0.163375	0.758079	98	Serpina1b, Hspd1, Arih1, Atp2a3, Rack1, Rpl11, Ngp, Rps3, Alox12, Bag2, F2, Apoe, Hsp90ab1, Ppp2ca, Ahsg, Casp6, Thbs1, Vtn, Csnk2a1, Stat1, Serping1, Picalm, Mug1, Pik3r1, Psme1, Serpinc1, S100a9, Ist1, Clu, Kng1, Eno1, Rhoa, Fetub, Ube2k, Psme2
GOBP_INOSITOL_METABOLIC_PROCESS	0.958678	1	0.049094	-0.517668	-0.691418	1	Impa1
GOBP_POSITIVE_REGULATION_OF_RELEASE_OF_CYTOCHROME_C_FROM_MITOCHONDRIA	0.958955	1	0.0444181	-0.281279	-0.53731	4	Pdcd5
GOBP_REGULATION_OF_MITOTIC_CELL_CYCLE_PHASE_TRANSITION	0.959184	1	0.0533478	0.18518	0.632443	26	Cul4a, Phb2, Ppp2ca, Taok3, Anxa1, Rpl26, Psme1, Psme2, Actb
GOBP_EMBRYONIC_ORGAN_MORPHOGENESIS	0.959227	1	0.0508054	0.286759	0.548833	4	Rac1, Aldh1a1
GOMF_ATP_HYDROLYSIS_ACTIVITY	0.959649	1	0.0415718	-0.173111	-0.668557	46	Abcg4, Hspa2, Vcp, Psmc2, Psmc1, Hspa4, Ola1, Psmc6, Get3, Abcf1, Nsf, Cct2, Abcb10, Ruvbl1, Hspa8, Psmc4, Psmc3, Eif4a2, Ide, Kif2a, Cct5, Cct8
GOBP_NEGATIVE_REGULATION_OF_PLASMINOGEN_ACTIVATION	0.959839	1	0.0477342	0.344551	0.535718	2	Thbs1
GOBP_POSITIVE_REGULATION_OF_MYELOID_CELL_DIFFERENTIATION	0.9606	1	0.0445962	-0.221189	-0.553072	9	Smap1, Hcls1, Isg15, Abcb10, Pithd1
GOBP_REGULATION_OF_NUCLEAR_DIVISION	0.9606	1	0.0445962	-0.219736	-0.549438	9	Pebp1, Sphk1, Lcmt1, Cul3, Cdc42, Mad2l1
GOBP_REGULATION_OF_LYMPHOCYTE_DIFFERENTIATION	0.960674	1	0.0445071	-0.205076	-0.55786	12	Ada, Prdx2
GOBP_REGULATION_OF_ENDODERMAL_CELL_DIFFERENTIATION	0.960744	1	0.0489954	-0.516784	-0.690238	1	Map2k1
GOBP_PROGRAMMED_CELL_DEATH_INVOLVED_IN_CELL_DEVELOPMENT	0.960825	1	0.0488971	0.317217	0.553709	3	Casp6, Ddb1
GOBP_ADULT_BEHAVIOR	0.960894	1	0.0442407	-0.228657	-0.531876	7	Park7, Snca, Ncstn
GOBP_POSITIVE_REGULATION_OF_CYTOPLASMIC_TRANSPORT	0.961373	1	0.0507028	0.286094	0.54756	4	Msn, Ezr, Rab21, Rdx
GOBP_POSITIVE_REGULATION_OF_EARLY_ENDOSOME_TO_LATE_ENDOSOME_TRANSPORT	0.961373	1	0.0507028	0.286094	0.54756	4	Msn, Ezr, Rab21, Rdx
GOCC_SYNAPTIC_MEMBRANE	0.961404	1	0.041488	-0.172632	-0.611385	31	Epn1, Dbnl, Htt, Fcho2, Synj1, Comt, Cfl1
GOBP_ENDOCYTOSIS_INVOLVED_IN_VIRAL_ENTRY_INTO_HOST_CELL	0.961464	1	0.0457704	0.522968	0.691182	1	Eps15
GOBP_TRANSPORT_OF_VIRUS	0.961464	1	0.0457704	0.522968	0.691182	1	Eps15
GOBP_POSITIVE_REGULATION_OF_JNK_CASCADE	0.961864	1	0.0500923	0.263298	0.552199	5	Taok3, Pycard, Map2k4
GOBP_HEPATOCYTE_GROWTH_FACTOR_RECEPTOR_SIGNALING_PATHWAY	0.962302	1	0.04707	-0.358099	-0.542928	2	Stmn1
GOBP_PYRIMIDINE_NUCLEOSIDE_MONOPHOSPHATE_BIOSYNTHETIC_PROCESS	0.962302	1	0.04707	-0.35809	-0.542914	2	Nme1, Cad
GOBP_PYRIMIDINE_RIBONUCLEOSIDE_TRIPHOSPHATE_BIOSYNTHETIC_PROCESS	0.962302	1	0.04707	-0.35809	-0.542914	2	Nme1, Cad
GOBP_PYRIMIDINE_RIBONUCLEOSIDE_TRIPHOSPHATE_METABOLIC_PROCESS	0.962302	1	0.04707	-0.35809	-0.542914	2	Nme1, Cad
GOBP_UTP_BIOSYNTHETIC_PROCESS	0.962302	1	0.04707	-0.35809	-0.542914	2	Nme1, Cad
GOBP_UTP_METABOLIC_PROCESS	0.962302	1	0.04707	-0.35809	-0.542914	2	Nme1, Cad
GOCC_PERIKARYON	0.962687	1	0.0442407	-0.211172	-0.546855	10	Kng2, Glul
GOBP_DEFENSE_RESPONSE_TO_FUNGUS	0.962887	1	0.048799	0.311499	0.543728	3	Cotl1, Hrg, Usp15
GOBP_RESPONSE_TO_FUNGUS	0.962887	1	0.048799	0.311499	0.543728	3	Cotl1, Hrg, Usp15
GOMF_IMMUNOGLOBULIN_BINDING	0.962887	1	0.048799	0.310619	0.542193	3	Vwf, Hrg, Jchain
GOCC_TRANSCRIPTION_REPRESSOR_COMPLEX	0.963391	1	0.045679	0.522085	0.690014	1	Ywhab
GOBP_THROMBIN_ACTIVATED_RECEPTOR_SIGNALING_PATHWAY	0.963519	1	0.0506004	0.279136	0.534243	4	F2, Plek
GOBP_EAR_DEVELOPMENT	0.96383	1	0.0501934	0.222222	0.551126	8	Ptpn11, Rac1, Pafah1b1, C1qb
GOMF_LYS48_SPECIFIC_DEUBIQUITINASE_ACTIVITY	0.964151	1	0.0446854	-0.260638	-0.540812	5	Usp15, Yod1, Usp9x, Usp7, Mindy1
GOBP_EMBRYO_DEVELOPMENT_ENDING_IN_BIRTH_OR_EGG_HATCHING	0.964539	1	0.0550211	0.175345	0.656484	38	Cul4a, Serpina1b, Rtn4, Prkcsh
GOMF_RACEMASE_AND_EPIMERASE_ACTIVITY	0.964552	1	0.0441523	-0.279507	-0.533925	4	Naxe
GOBP_ANTEROGRADE_AXONAL_PROTEIN_TRANSPORT	0.964876	1	0.048799	-0.515901	-0.689058	1	Kif5b
GOBP_ANTEROGRADE_DENDRITIC_TRANSPORT_OF_NEUROTRANSMITTER_RECEPTOR_COMPLEX	0.964876	1	0.048799	-0.515901	-0.689058	1	Kif5b
GOBP_AXO_DENDRITIC_PROTEIN_TRANSPORT	0.964876	1	0.048799	-0.515901	-0.689058	1	Kif5b
GOBP_DENSE_CORE_GRANULE_LOCALIZATION	0.964876	1	0.048799	-0.515901	-0.689058	1	Kif5b
GOBP_MICROTUBULE_BASED_PROTEIN_TRANSPORT	0.964876	1	0.048799	-0.515901	-0.689058	1	Kif5b
GOBP_POSITIVE_REGULATION_OF_SYNAPTIC_TRANSMISSION_GABAERGIC	0.964876	1	0.048799	-0.515901	-0.689058	1	Kif5b
GOBP_REGULATION_OF_VOLTAGE_GATED_SODIUM_CHANNEL_ACTIVITY	0.964876	1	0.048799	-0.515901	-0.689058	1	Kif5b
GOBP_RETROGRADE_NEURONAL_DENSE_CORE_VESICLE_TRANSPORT	0.964876	1	0.048799	-0.515901	-0.689058	1	Kif5b
GOBP_SECRETORY_GRANULE_LOCALIZATION	0.964876	1	0.048799	-0.515901	-0.689058	1	Kif5b
GOCC_CILIARY_ROOTLET	0.964876	1	0.048799	-0.515901	-0.689058	1	Kif5b
GOMF_JUN_KINASE_BINDING	0.964876	1	0.048799	-0.515901	-0.689058	1	Kif5b
GOMF_PLUS_END_DIRECTED_MICROTUBULE_MOTOR_ACTIVITY	0.964876	1	0.048799	-0.515901	-0.689058	1	Kif5b
GOBP_HISTONE_EXCHANGE	0.964948	1	0.0487011	0.309735	0.540648	3	Ruvbl2, Ptma
GOBP_SNARE_COMPLEX_ASSEMBLY	0.964948	1	0.0487011	0.309779	0.540725	3	Vamp8, Septin8
GOMF_CYSTEINE_TYPE_ENDOPEPTIDASE_ACTIVITY_INVOLVED_IN_APOPTOTIC_PROCESS	0.964948	1	0.0487011	0.309954	0.541032	3	Casp6, Pycard
GOCC_PARALLEL_FIBER_TO_PURKINJE_CELL_SYNAPSE	0.965184	1	0.0457704	-0.31049	-0.536139	3	Synj1, Pfn1
GOMF_INOSITOL_PHOSPHATE_PHOSPHATASE_ACTIVITY	0.965184	1	0.0457704	-0.310901	-0.536849	3	Synj1
GOMF_PHOSPHOSERINE_RESIDUE_BINDING	0.965184	1	0.0457704	-0.311504	-0.537892	3	Pin1, Ywhab, Ywhae
GOBP_REGULATION_OF_RECEPTOR_INTERNALIZATION	0.965739	1	0.0503964	0.242211	0.548219	6	Ap2m1, Itgb3
GOBP_XENOBIOTIC_CATABOLIC_PROCESS	0.965863	1	0.0474483	0.339523	0.527899	2	Gsto1, Gstm5
GOBP_SUPRAMOLECULAR_FIBER_ORGANIZATION	0.965986	1	0.0398407	-0.159917	-0.710019	92	Swap70, Acan, Pdlim1, Add3, Dbnl, Arpc1a, Arpc1b, Pfdn6, Gda, Agfg1, Vbp1, Stmn1, Dmtn, Cfl1, Hcls1, Tpm1, Snca, Myh9, Rhobtb2, Mapre1, Serpinf2, Coro1b, Mtpn, Tbcd, Rdx
GOBP_REGULATION_OF_VIRAL_PROCESS	0.966216	1	0.0526973	0.178786	0.590914	23	Parp10, Banf1, Pde12, Apcs, Trim56, Stat1
GOBP_INOSITOL_PHOSPHATE_BIOSYNTHETIC_PROCESS	0.96627	1	0.046882	-0.35432	-0.537198	2	Snca
GOBP_REGULATION_OF_INOSITOL_PHOSPHATE_BIOSYNTHETIC_PROCESS	0.96627	1	0.046882	-0.35432	-0.537198	2	Snca
GOBP_REGULATION_OF_MUSCLE_ORGAN_DEVELOPMENT	0.966942	1	0.0487011	-0.515018	-0.687878	1	Cenpf
GOBP_REGULATION_OF_STRIATED_MUSCLE_TISSUE_DEVELOPMENT	0.966942	1	0.0487011	-0.515018	-0.687878	1	Cenpf
GOCC_CILIARY_TRANSITION_FIBER	0.966942	1	0.0487011	-0.515018	-0.687878	1	Cenpf
GOCC_OUTER_KINETOCHORE	0.966942	1	0.0487011	-0.515018	-0.687878	1	Cenpf
GOBP_ADHERENS_JUNCTION_ASSEMBLY	0.967118	1	0.045679	-0.307566	-0.531091	3	Tbcd
GOBP_POSITIVE_REGULATION_OF_GLUCONEOGENESIS	0.967245	1	0.0454968	0.521201	0.688847	1	Ddb1
GOBP_UV_DAMAGE_EXCISION_REPAIR	0.967245	1	0.0454968	0.521201	0.688847	1	Ddb1
GOCC_PRESYNAPTIC_MEMBRANE	0.967391	1	0.0510114	0.195778	0.582816	15	Cltc, Canx, Dnm1l, Picalm, Clta
GOBP_REGULATION_OF_NEUROTRANSMITTER_UPTAKE	0.967811	1	0.0503964	0.276171	0.528569	4	Itgb3, Itgb1
GOBP_VESICLE_ORGANIZATION	0.967857	1	0.0419926	-0.174847	-0.66305	43	Snx3, Eea1, Trappc3, Synj1, Agfg1, Stam, Snca, Chmp1a, Dnm1, Pip4k2a, Rab14, Rab5b, Rab5a, Sphk1, Rab5c
GOBP_DTMP_METABOLIC_PROCESS	0.967871	1	0.0473534	0.33687	0.523774	2	Nt5c, Nme1
GOBP_PYRIMIDINE_DEOXYRIBONUCLEOSIDE_MONOPHOSPHATE_METABOLIC_PROCESS	0.967871	1	0.0473534	0.33687	0.523774	2	Nt5c, Nme1
GOBP_REGULATION_OF_NECROTIC_CELL_DEATH	0.967871	1	0.0473534	0.335345	0.521403	2	Casp6
GOBP_RESPONSE_TO_ELECTRICAL_STIMULUS	0.967871	1	0.0473534	0.333333	0.518275	2	Actb, Cdk2
GOCC_SEX_CHROMOSOME	0.967871	1	0.0473534	0.333333	0.518275	2	Usp7, Cdk2
GOBP_REGULATION_OF_TYPE_I_INTERFERON_MEDIATED_SIGNALING_PATHWAY	0.967925	1	0.0445071	-0.257943	-0.53522	5	Ttll12, Isg15
GOBP_VASCULAR_ASSOCIATED_SMOOTH_MUSCLE_CELL_PROLIFERATION	0.967925	1	0.0445071	-0.257746	-0.534811	5	Park7, Tpm1, Nqo2
GOCC_GLIAL_CELL_PROJECTION	0.967925	1	0.0445071	-0.257979	-0.535294	5	Glul, Atp1b2, Ezr, Itgb1, Eif2s1
GOCC_NUCLEAR_PERIPHERY	0.968017	1	0.0500923	0.216192	0.555995	9	Phb2, Actb, Cad, Psma6, Cenpf, Eif6, Ruvbl1, Chmp1a, Clic4
GOBP_ACTIVATION_OF_GTPASE_ACTIVITY	0.968045	1	0.0443293	-0.216889	-0.525524	8	Eif5, Rabgap1l, Coro1c, Pip5k1a, Rhog, Tbc1d8b, Rangap1, Crkl
GOBP_NEGATIVE_REGULATION_OF_TRANSMEMBRANE_TRANSPORT	0.968165	1	0.0441523	-0.201862	-0.549119	12	Oxsr1, Sri, Park7
GOCC_MICROTUBULE_CYTOSKELETON	0.968215	1	0.0564118	0.155518	0.735035	102	Slc25a5, Septin2, Tubb1, Rps3, Bag2, Cltc, Atp6v0d1, Prkar2b, Gnai2, Apoe, Dctn1, Tuba4a, Ran, Tubb2b, Dnm1l, Tcp1, Eif3a, Snap29, Abraxas2, Dnm2, Rac1, Kif13b, Rangap1, Ruvbl2, Arl8b, Tubb4b, Ehbp1l1, G6pdx, Ist1
GOBP_PYRIMIDINE_RIBONUCLEOTIDE_METABOLIC_PROCESS	0.968284	1	0.0439759	-0.274122	-0.523638	4	Cmpk1, Nme1
GOBP_ORGANELLE_LOCALIZATION	0.968523	1	0.0559429	0.161269	0.690281	64	Actr2, Atp2a2, Lamp1, Stx12, Alb, Dctn1, Tmed9, Ran, Rab11b, Vamp8, Dnm1l, Abce1, Picalm, Snap29, Stx7, Arl8b, Plek, Lamtor1, Exoc4, Itgb1
GOBP_MUSCLE_STRUCTURE_DEVELOPMENT	0.968804	1	0.0405756	-0.168447	-0.630278	39	Pdlim1, Prkaa1
GOCC_AXOLEMMA	0.969008	1	0.0486034	-0.513251	-0.685518	1	Ank1
GOCC_M_BAND	0.969008	1	0.0486034	-0.513251	-0.685518	1	Ank1
GOCC_NEURON_PROJECTION_MEMBRANE	0.969008	1	0.0486034	-0.513251	-0.685518	1	Ank1
GOMF_CYTOSKELETAL_ANCHOR_ACTIVITY	0.969008	1	0.0486034	-0.513251	-0.685518	1	Ank1
GOBP_TRABECULA_MORPHOGENESIS	0.969052	1	0.0455878	-0.3059	-0.528214	3	Naca
GOBP_AXON_ENSHEATHMENT_IN_CENTRAL_NERVOUS_SYSTEM	0.96988	1	0.0472587	0.32626	0.507278	2	Clu, Ncstn
GOBP_REGULATION_OF_UNSATURATED_FATTY_ACID_BIOSYNTHETIC_PROCESS	0.96988	1	0.0472587	0.330524	0.513908	2	Anxa1, Fabp5
GOMF_GTPASE_BINDING	0.969907	1	0.0537873	0.157593	0.626526	46	Hace1, Rap1a, Gnb1, Ankfy1, Dnm1l, Picalm, Rac1, Rangap1, Clta, Lamtor1, Eno1, Exoc4
GOBP_MEMBRANE_BIOGENESIS	0.969925	1	0.0442407	-0.215179	-0.521381	8	Pacsin2, Nsfl1c, Chmp1a
GOBP_AMYLOID_FIBRIL_FORMATION	0.970205	1	0.0438002	-0.22061	-0.51316	7	Pfdn6, Vbp1
GOMF_INOSITOL_1_4_5_TRISPHOSPHATE_5_PHOSPHATASE_ACTIVITY	0.970238	1	0.0466948	-0.351771	-0.533334	2	Synj1
GOMF_INOSITOL_TRISPHOSPHATE_PHOSPHATASE_ACTIVITY	0.970238	1	0.0466948	-0.351771	-0.533334	2	Synj1
GOMF_PHOSPHATIDYLINOSITOL_4_5_BISPHOSPHATE_PHOSPHATASE_ACTIVITY	0.970238	1	0.0466948	-0.351771	-0.533334	2	Synj1
GOMF_PHOSPHATIDYLINOSITOL_PHOSPHATE_5_PHOSPHATASE_ACTIVITY	0.970238	1	0.0466948	-0.351771	-0.533334	2	Synj1
GOMF_PROLINE_RICH_REGION_BINDING	0.970238	1	0.0466948	-0.352785	-0.534871	2	Pfn1, Csk
GOBP_REGULATION_OF_CELL_MATURATION	0.970986	1	0.0454968	-0.293709	-0.507163	3	Trim58
GOBP_REGULATION_OF_GLYCOPROTEIN_METABOLIC_PROCESS	0.970986	1	0.0454968	-0.29156	-0.503452	3	Ago2, Ncstn
GOCC_ANCHORED_COMPONENT_OF_PLASMA_MEMBRANE	0.970986	1	0.0454968	-0.300885	-0.519554	3	Flot2, Cp, Gp1ba
GOBP_ESTABLISHMENT_OR_MAINTENANCE_OF_TRANSMEMBRANE_ELECTROCHEMICAL_GRADIENT	0.971074	1	0.048506	-0.512367	-0.684338	1	Atp1a1
GOBP_GLUCOCORTICOID_BIOSYNTHETIC_PROCESS	0.971074	1	0.048506	-0.512367	-0.684338	1	Atp1a1
GOBP_HORMONE_BIOSYNTHETIC_PROCESS	0.971074	1	0.048506	-0.512367	-0.684338	1	Atp1a1
GOBP_NEGATIVE_REGULATION_OF_GLUCOCORTICOID_METABOLIC_PROCESS	0.971074	1	0.048506	-0.512367	-0.684338	1	Atp1a1
GOBP_NEGATIVE_REGULATION_OF_HORMONE_METABOLIC_PROCESS	0.971074	1	0.048506	-0.512367	-0.684338	1	Atp1a1
GOBP_NEGATIVE_REGULATION_OF_STEROID_HORMONE_BIOSYNTHETIC_PROCESS	0.971074	1	0.048506	-0.512367	-0.684338	1	Atp1a1
GOBP_POSITIVE_REGULATION_OF_PROTEIN_SUMOYLATION	0.971074	1	0.048506	-0.510601	-0.681978	1	Tollip
GOBP_POSITIVE_REGULATION_OF_STRIATED_MUSCLE_CONTRACTION	0.971074	1	0.048506	-0.512367	-0.684338	1	Atp1a1
GOBP_REGULATION_OF_GLUCOCORTICOID_BIOSYNTHETIC_PROCESS	0.971074	1	0.048506	-0.512367	-0.684338	1	Atp1a1
GOBP_REGULATION_OF_GLUCOCORTICOID_METABOLIC_PROCESS	0.971074	1	0.048506	-0.512367	-0.684338	1	Atp1a1
GOBP_REGULATION_OF_HORMONE_BIOSYNTHETIC_PROCESS	0.971074	1	0.048506	-0.512367	-0.684338	1	Atp1a1
GOBP_REGULATION_OF_HORMONE_METABOLIC_PROCESS	0.971074	1	0.048506	-0.512367	-0.684338	1	Atp1a1
GOBP_REGULATION_OF_STEROID_HORMONE_BIOSYNTHETIC_PROCESS	0.971074	1	0.048506	-0.512367	-0.684338	1	Atp1a1
GOBP_RESPONSE_TO_ZINC_ION	0.971074	1	0.048506	-0.511484	-0.683158	1	Alad
GOMF_INTERLEUKIN_1_RECEPTOR_BINDING	0.971074	1	0.048506	-0.510601	-0.681978	1	Tollip
GOMF_STEROID_HORMONE_BINDING	0.971074	1	0.048506	-0.512367	-0.684338	1	Atp1a1
GOBP_NEGATIVE_REGULATION_OF_HUMORAL_IMMUNE_RESPONSE	0.971134	1	0.0484088	0.304425	0.53138	3	Serping1, Cr1l, Ptpn6
GOBP_NEGATIVE_REGULATION_OF_LEUKOCYTE_MEDIATED_IMMUNITY	0.971134	1	0.0484088	0.304425	0.53138	3	Lgals9, Cr1l, Ptpn6
GOBP_NEGATIVE_REGULATION_OF_LYMPHOCYTE_MEDIATED_IMMUNITY	0.971134	1	0.0484088	0.304425	0.53138	3	Lgals9, Cr1l, Ptpn6
GOBP_POSITIVE_REGULATION_OF_FATTY_ACID_BIOSYNTHETIC_PROCESS	0.971134	1	0.0484088	0.305266	0.532849	3	Anxa1, Apoa1
GOBP_ENDOCARDIAL_CUSHION_DEVELOPMENT	0.972222	1	0.0466015	-0.348324	-0.528107	2	Acvrl1
GOBP_PROTEIN_RETENTION_IN_GOLGI_APPARATUS	0.972222	1	0.0466015	-0.351007	-0.532176	2	Vps13d
GOCC_NUCLEAR_MATRIX	0.97234	1	0.0497903	0.216	0.535694	8	Phb2, Actb, Cad
GOBP_ERYTHROCYTE_MATURATION	0.972921	1	0.0454059	-0.288103	-0.497483	3	Trim58
GOBP_MATURATION_OF_LSU_RRNA_FROM_TRICISTRONIC_RRNA_TRANSCRIPT_SSU_RRNA_5_8S_RRNA_LSU_RRNA	0.973025	1	0.0452247	0.518551	0.685344	1	Rpl7
GOBP_POSITIVE_REGULATION_OF_SMOOTH_MUSCLE_CELL_DIFFERENTIATION	0.973025	1	0.0452247	0.517668	0.684177	1	Tmsb4x
GOBP_REGULATION_OF_SMOOTH_MUSCLE_CELL_DIFFERENTIATION	0.973025	1	0.0452247	0.517668	0.684177	1	Tmsb4x
GOBP_POSITIVE_REGULATION_OF_TRIGLYCERIDE_CATABOLIC_PROCESS	0.973196	1	0.0483118	0.300885	0.525201	3	Apoh, Apoa1
GOBP_POSITIVE_REGULATION_OF_TRIGLYCERIDE_LIPASE_ACTIVITY	0.973196	1	0.0483118	0.300885	0.525201	3	Apoh, Apoa1
GOBP_REGULATION_OF_TRIGLYCERIDE_CATABOLIC_PROCESS	0.973196	1	0.0483118	0.300885	0.525201	3	Apoh, Apoa1
GOBP_TRIGLYCERIDE_CATABOLIC_PROCESS	0.973196	1	0.0483118	0.300885	0.525201	3	Apoh, Apoa1
GOMF_CYTOKINE_BINDING	0.973734	1	0.0439759	-0.208185	-0.520557	9	Park7, Acvrl1, Cd36, Ackr1, Tnfrsf14, Cops5, Itgb1, Plp2, Itgb3
GOBP_HEMATOPOIETIC_PROGENITOR_CELL_DIFFERENTIATION	0.973881	1	0.0437126	-0.267882	-0.511719	4	Armc6, Ptpn6
GOBP_NEGATIVE_REGULATION_OF_CELL_SUBSTRATE_ADHESION	0.973929	1	0.0436251	-0.215362	-0.500951	7	Acvrl1, Dmtn
GOBP_LIPOPROTEIN_METABOLIC_PROCESS	0.97417	1	0.0431902	-0.186519	-0.543427	15	Apom, Dbi, Glul
GOBP_NEGATIVE_REGULATION_OF_GLYCOPROTEIN_METABOLIC_PROCESS	0.974206	1	0.0465084	-0.334629	-0.507344	2	Ago2
GOBP_POSITIVE_REGULATION_OF_PATHWAY_RESTRICTED_SMAD_PROTEIN_PHOSPHORYLATION	0.974206	1	0.0465084	-0.342716	-0.519605	2	Acvrl1
GOBP_NEGATIVE_REGULATION_OF_CELLULAR_RESPONSE_TO_GROWTH_FACTOR_STIMULUS	0.974249	1	0.0500923	0.271922	0.520436	4	Thbs1, Atp2b4, Hrg, Ofd1
GOBP_NON_MOTILE_CILIUM_ASSEMBLY	0.974576	1	0.0494905	0.248887	0.521975	5	Dctn1, Dnm2, Septin7
GOBP_ANTIGEN_PROCESSING_AND_PRESENTATION_OF_PEPTIDE_ANTIGEN_VIA_MHC_CLASS_IB	0.975258	1	0.048215	0.299115	0.522112	3	H2-Q10, H2-D1, H2-K1
GOBP_ANTIGEN_PROCESSING_AND_PRESENTATION_VIA_MHC_CLASS_IB	0.975258	1	0.048215	0.299115	0.522112	3	H2-Q10, H2-D1, H2-K1
GOCC_MHC_CLASS_I_PROTEIN_COMPLEX	0.975258	1	0.048215	0.299115	0.522112	3	H2-Q10, H2-D1, H2-K1
GOCC_MHC_PROTEIN_COMPLEX	0.975258	1	0.048215	0.299115	0.522112	3	H2-Q10, H2-D1, H2-K1
GOMF_BETA_2_MICROGLOBULIN_BINDING	0.975258	1	0.048215	0.299115	0.522112	3	H2-Q10, H2-D1, H2-K1
GOMF_CD8_RECEPTOR_BINDING	0.975258	1	0.048215	0.299115	0.522112	3	H2-Q10, H2-D1, H2-K1
GOMF_PEPTIDE_ANTIGEN_BINDING	0.975258	1	0.048215	0.299115	0.522112	3	H2-Q10, H2-D1, H2-K1
GOMF_TAP_BINDING	0.975258	1	0.048215	0.299115	0.522112	3	H2-Q10, H2-D1, H2-K1
GOBP_CELL_CYCLE_PROCESS	0.975669	1	0.0558265	0.155654	0.722916	94	Cul4a, Actr2, Septin2, Tubb1, Ppp2r1a, Rps3, Calr, Cltc, Ptpn11, Banf1, Phb2, Ppp2ca, Dctn1
GOBP_REGULATION_OF_ORGANIC_ACID_TRANSPORT	0.975791	1	0.0435378	-0.212002	-0.493135	7	Acsl5
GOMF_LIPID_TRANSFER_ACTIVITY	0.975791	1	0.0435378	-0.212223	-0.49365	7	C2cd2l
GOCC_BRUSH_BORDER	0.975877	1	0.0510114	0.177424	0.548274	17	Actn1, Hsp90ab1, Dnm1l, Snx5
GOBP_BOX_C_D_SNORNP_ASSEMBLY	0.975904	1	0.0469759	0.322995	0.502201	2	Ruvbl2, Ruvbl1
GOBP_SMALL_NUCLEOLAR_RIBONUCLEOPROTEIN_COMPLEX_ASSEMBLY	0.975904	1	0.0469759	0.322995	0.502201	2	Ruvbl2, Ruvbl1
GOBP_SYNAPTIC_VESICLE_BUDDING	0.975904	1	0.0469759	0.32107	0.499208	2	Picalm
GOBP_SYNAPTIC_VESICLE_BUDDING_FROM_PRESYNAPTIC_ENDOCYTIC_ZONE_MEMBRANE	0.975904	1	0.0469759	0.32107	0.499208	2	Picalm
GOCC_MLL1_2_COMPLEX	0.975904	1	0.0469759	0.322995	0.502201	2	Ruvbl2, Ruvbl1
GOCC_R2TP_COMPLEX	0.975904	1	0.0469759	0.322995	0.502201	2	Ruvbl2, Ruvbl1
GOCC_SWR1_COMPLEX	0.975904	1	0.0469759	0.322995	0.502201	2	Ruvbl2, Ruvbl1
GOMF_5_3_DNA_HELICASE_ACTIVITY	0.975904	1	0.0469759	0.322995	0.502201	2	Ruvbl2, Ruvbl1
GOMF_RNA_POLYMERASE_II_GENERAL_TRANSCRIPTION_INITIATION_FACTOR_BINDING	0.975904	1	0.0469759	0.322995	0.502201	2	Ruvbl2, Ruvbl1
GOMF_TFIID_CLASS_TRANSCRIPTION_FACTOR_COMPLEX_BINDING	0.975904	1	0.0469759	0.322995	0.502201	2	Ruvbl2, Ruvbl1
GOBP_PHOSPHOLIPID_TRANSPORT	0.976015	1	0.0431037	-0.198944	-0.529697	11	Dbi, Atp8a1, Apoa4, Apoa2, Plscr1, Atp11b, Slc4a1
GOBP_POSITIVE_REGULATION_OF_MYELOID_LEUKOCYTE_DIFFERENTIATION	0.97619	1	0.0464155	-0.32656	-0.49511	2	Hcls1
GOBP_SPECIFICATION_OF_SYMMETRY	0.97619	1	0.0464155	-0.326676	-0.495285	2	Ofd1
GOMF_RNA_POLYMERASE_II_SPECIFIC_DNA_BINDING_TRANSCRIPTION_FACTOR_BINDING	0.976234	1	0.0426734	-0.184169	-0.580653	20	Faf1, Dtx3l, Park7, Hspa4, Hcls1, Rad23b, Cpne1
GOBP_MONOCYTE_EXTRAVASATION	0.976879	1	0.0450443	0.513251	0.678339	1	Cd47
GOBP_POSITIVE_REGULATION_OF_CELLULAR_EXTRAVASATION	0.976879	1	0.0450443	0.513251	0.678339	1	Cd47
GOBP_REGULATION_OF_MONOCYTE_EXTRAVASATION	0.976879	1	0.0450443	0.513251	0.678339	1	Cd47
GOBP_RESPONSE_TO_INTERLEUKIN_12	0.976879	1	0.0450443	0.513251	0.678339	1	Cd47
GOMF_PROTEIN_BINDING_INVOLVED_IN_HETEROTYPIC_CELL_CELL_ADHESION	0.976879	1	0.0450443	0.513251	0.678339	1	Cd47
GOBP_CYCLIC_NUCLEOTIDE_CATABOLIC_PROCESS	0.977273	1	0.048215	-0.508834	-0.679619	1	Cnp
GOBP_CYCLIC_NUCLEOTIDE_METABOLIC_PROCESS	0.977273	1	0.048215	-0.508834	-0.679619	1	Cnp
GOCC_MYELIN_SHEATH_ADAXONAL_REGION	0.977273	1	0.048215	-0.508834	-0.679619	1	Cnp
GOMF_CYCLIC_NUCLEOTIDE_PHOSPHODIESTERASE_ACTIVITY	0.977273	1	0.048215	-0.508834	-0.679619	1	Cnp
GOBP_AXONAL_TRANSPORT	0.977358	1	0.044064	-0.242021	-0.502183	5	Sod1, Rab21, Kif5b, Pafah1b1, Arl8b
GOCC_CIS_GOLGI_NETWORK	0.977358	1	0.044064	-0.241524	-0.501151	5	Trappc3
GOMF_CYTOKINE_ACTIVITY	0.977358	1	0.044064	-0.244025	-0.506341	5	Pf4, Nampt
GOMF_AMYLOID_BETA_BINDING	0.977444	1	0.043888	-0.202883	-0.491587	8	Pfdn6, Vbp1
GOBP_POSITIVE_REGULATION_OF_ACTIN_FILAMENT_DEPOLYMERIZATION	0.977612	1	0.0435378	-0.259522	-0.495748	4	Cfl1, Wdr1, Dstn, Plek
GOBP_POSITIVE_REGULATION_OF_PROTEIN_DEPOLYMERIZATION	0.977612	1	0.0435378	-0.259522	-0.495748	4	Cfl1, Wdr1, Dstn, Plek
GOCC_EXCITATORY_SYNAPSE	0.977612	1	0.0435378	-0.259037	-0.494822	4	Synj1, Pfn1, Actr3
GOCC_ANCHORING_JUNCTION	0.978208	1	0.0554793	0.146127	0.610266	57	Atp2a2, Actn1, Ilk, Rsu1, Cbr1, Arpc2, Add1, Rap1b, Itga2b, Msn, Coro1a, Itgb3, Pik3r1, Vasp, Rhoa, Itgb1, Grb2, Fermt3, Actb, Zyx
GOBP_NEGATIVE_REGULATION_OF_CHEMOTAXIS	0.978541	1	0.0498907	0.265722	0.50857	4	Thbs1, Mif, Hrg, Coro1b
GOBP_PHOSPHATIDYLINOSITOL_PHOSPHATE_BIOSYNTHETIC_PROCESS	0.978541	1	0.0498907	0.26395	0.505179	4	Pik3r1, Impa1, Pip5k1a, Pip4k2a
GOBP_REGULATION_OF_ACTIN_NUCLEATION	0.978541	1	0.0498907	0.265722	0.50857	4	Coro1a, Gmfb, Gsn, Coro1b
GOBP_NUCLEUS_LOCALIZATION	0.978587	1	0.0497903	0.228411	0.516984	6	Dctn1, Pafah1b1
GOBP_RENAL_SYSTEM_PROCESS	0.978632	1	0.0496901	0.198037	0.563055	12	Gnai2, Snx5, G6pdx, Rhoa
GOBP_MYELOID_CELL_DEVELOPMENT	0.97989	1	0.0425023	-0.176982	-0.565571	21	Hbb-bs, Bpgm, Dmtn, Trim58, Pip4k2a, Abcb10, Ptpn6, Rabgap1l, Hba-a1, Epb42
GOBP_ICOSANOID_BIOSYNTHETIC_PROCESS	0.980645	1	0.0498907	0.207717	0.493637	7	Tbxas1, Anxa1
GOBP_REGULATION_OF_PLASMINOGEN_ACTIVATION	0.980687	1	0.0497903	0.263065	0.503484	4	Thbs1, Eno1
GOBP_COPPER_ION_TRANSMEMBRANE_TRANSPORT	0.980732	1	0.0448645	0.512367	0.677171	1	Atox1
GOBP_DNA_DOUBLE_STRAND_BREAK_PROCESSING	0.980732	1	0.0448645	0.511484	0.676004	1	Ube2n
GOBP_FERMENTATION	0.980732	1	0.0448645	0.510601	0.674836	1	Ldha
GOBP_POSITIVE_REGULATION_OF_PROTEIN_K63_LINKED_UBIQUITINATION	0.980732	1	0.0448645	0.511484	0.676004	1	Ube2n
GOBP_POSITIVE_REGULATION_OF_PROTEIN_POLYUBIQUITINATION	0.980732	1	0.0448645	0.511484	0.676004	1	Ube2n
GOCC_UBIQUITIN_CONJUGATING_ENZYME_COMPLEX	0.980732	1	0.0448645	0.511484	0.676004	1	Ube2n
GOMF_LACTATE_DEHYDROGENASE_ACTIVITY	0.980732	1	0.0448645	0.510601	0.674836	1	Ldha
GOBP_REGULATION_OF_RHO_PROTEIN_SIGNAL_TRANSDUCTION	0.98081	1	0.0494905	0.202072	0.519681	9	Apoe, Itgb1, Apoa1
GOMF_SIGNALING_RECEPTOR_REGULATOR_ACTIVITY	0.98081	1	0.0494905	0.201957	0.519386	9	Ppbp, Apoa1, Aimp1, Ttr, Manf, Mif, Gmfb
GOCC_NEUROMUSCULAR_JUNCTION	0.980932	1	0.0491928	0.240029	0.503399	5	Crkl, Itgb1, Prkar1a
GOBP_NEGATIVE_REGULATION_OF_PEPTIDASE_ACTIVITY	0.981002	1	0.0398407	-0.164913	-0.596763	34	Pzp, Htt, Kng2, Pebp1, Park7, Ubxn1, Serpina10, Snca, Serpinf2, Igbp1, Lamtor5
GOBP_REGULATION_OF_MITOTIC_CELL_CYCLE	0.981002	1	0.0398407	-0.163058	-0.607887	38	Crlf3, Hspa2, Eif4g1, Ttll12, Pebp1
GOBP_LIPOPOLYSACCHARIDE_MEDIATED_SIGNALING_PATHWAY	0.981343	1	0.0433637	-0.25375	-0.484723	4	Prdx2
GOBP_ORGANIC_ACID_TRANSMEMBRANE_TRANSPORT	0.981343	1	0.0433637	-0.196522	-0.508919	10	Acsl5
GOBP_CELL_PROJECTION_ASSEMBLY	0.981567	1	0.0530213	0.155517	0.601476	41	Actr2, Arf6, Septin2, Asap1, Dctn1, Arpc2, Snap29, Dnm2, Rac1, Pik3r1
GOBP_POSITIVE_REGULATION_OF_PLASMINOGEN_ACTIVATION	0.981928	1	0.0466948	0.309461	0.481158	2	Eno1, Ruvbl1
GOBP_RESPONSE_TO_MAGNESIUM_ION	0.981928	1	0.0466948	0.312563	0.485982	2	Thbs1
GOMF_D2_DOPAMINE_RECEPTOR_BINDING	0.981928	1	0.0466948	0.302909	0.470971	2	Dnm2
GOBP_ARGININE_CATABOLIC_PROCESS	0.982659	1	0.0447749	0.509717	0.673669	1	Atp2b4
GOBP_ARGININE_METABOLIC_PROCESS	0.982659	1	0.0447749	0.509717	0.673669	1	Atp2b4
GOBP_NEGATIVE_REGULATION_OF_CARDIAC_MUSCLE_ADAPTATION	0.982659	1	0.0447749	0.509717	0.673669	1	Atp2b4
GOBP_NEGATIVE_REGULATION_OF_NITRIC_OXIDE_METABOLIC_PROCESS	0.982659	1	0.0447749	0.509717	0.673669	1	Atp2b4
GOBP_NEGATIVE_REGULATION_OF_NITRIC_OXIDE_SYNTHASE_ACTIVITY	0.982659	1	0.0447749	0.509717	0.673669	1	Atp2b4
GOBP_POSITIVE_REGULATION_OF_CAMP_DEPENDENT_PROTEIN_KINASE_ACTIVITY	0.982659	1	0.0447749	0.509717	0.673669	1	Atp2b4
GOBP_REGULATION_OF_CARDIAC_MUSCLE_ADAPTATION	0.982659	1	0.0447749	0.509717	0.673669	1	Atp2b4
GOBP_REGULATION_OF_GLUTAMINE_FAMILY_AMINO_ACID_METABOLIC_PROCESS	0.982659	1	0.0447749	0.509717	0.673669	1	Atp2b4
GOBP_RESPONSE_TO_EPINEPHRINE	0.982659	1	0.0447749	0.509717	0.673669	1	Atp2b4
GOBP_RESPONSE_TO_HYDROSTATIC_PRESSURE	0.982659	1	0.0447749	0.509717	0.673669	1	Atp2b4
GOBP_RESPONSE_TO_WATER	0.982659	1	0.0447749	0.509717	0.673669	1	Atp2b4
GOBP_URINARY_BLADDER_SMOOTH_MUSCLE_CONTRACTION	0.982659	1	0.0447749	0.509717	0.673669	1	Atp2b4
GOBP_URINARY_TRACT_SMOOTH_MUSCLE_CONTRACTION	0.982659	1	0.0447749	0.509717	0.673669	1	Atp2b4
GOBP_PROTEIN_DENEDDYLATION	0.982796	1	0.0497903	0.204263	0.485429	7	Cops6, Cops5, Cops4, Cops3, Cops8, Gps1, Cops2
GOBP_JNK_CASCADE	0.983083	1	0.0436251	-0.196164	-0.475307	8	Nrbp1, Serpinf2
GOBP_REGULATION_OF_ENDOCYTOSIS	0.983452	1	0.0541201	0.164522	0.615964	38	Apoe, Ankfy1, Ap2m1, Vamp8, Add1, Dnm1l, C3, Vtn, Picalm, Itgb3, Dnm2
GOMF_TUMOR_NECROSIS_FACTOR_RECEPTOR_SUPERFAMILY_BINDING	0.983936	1	0.0466015	0.297502	0.462564	2	Stat1
GOMF_SH3_DOMAIN_BINDING	0.984234	1	0.0518458	0.161571	0.534014	23	Lancl1, Ilk, Ptpn12, Picalm, Dnm2, Vasp, Grb2
GOBP_POSITIVE_REGULATION_OF_NEUROTRANSMITTER_SECRETION	0.984526	1	0.0448645	-0.282291	-0.487447	3	Snca, Sphk1
GOBP_RUFFLE_ORGANIZATION	0.985019	1	0.0433637	-0.178032	-0.484295	12	Dbnl, Tpm1, Coro1b, Rdx, Pfn1, Coro1c, Pip5k1a, Rhog, Mtor
GOBP_INTRINSIC_APOPTOTIC_SIGNALING_PATHWAY_IN_RESPONSE_TO_DNA_DAMAGE_BY_P53_CLASS_MEDIATOR	0.985047	1	0.0432769	-0.222715	-0.493971	6	Bag6, Hnrnpk, Mif, Steap3, Pycard, Rpl26
GOBP_CHROMATIN_REMODELING	0.985075	1	0.0492918	0.195074	0.501685	9	Wbp2, Ruvbl2, Nap1l1, Actb, Ptma
GOBP_REGULATION_OF_MUSCLE_CELL_DIFFERENTIATION	0.985075	1	0.0492918	0.196619	0.505658	9	Piezo1, G6pdx
GOBP_PROTEIN_MONOUBIQUITINATION	0.98524	1	0.0426734	-0.190534	-0.507302	11	Dtx3l, Huwe1, Skp1, Cul3, Rnf126
GOBP_POSITIVE_REGULATION_OF_TOR_SIGNALING	0.985567	1	0.0477342	0.276991	0.483494	3	Lamtor1, Usp9x, Lamtor5
GOBP_TORC1_SIGNALING	0.985567	1	0.0477342	0.276991	0.483494	3	Lamtor1, Mtor
GOBP_CELLULAR_HORMONE_METABOLIC_PROCESS	0.986792	1	0.0436251	-0.235816	-0.489306	5	Comt, Ttr, Stat5b, Aldh1a7, Aldh1a1
GOMF_MHC_CLASS_I_PROTEIN_BINDING	0.986916	1	0.0431902	-0.217964	-0.483433	6	Vcp, Tubb5, H2-K1
GOMF_MHC_PROTEIN_BINDING	0.986916	1	0.0431902	-0.217964	-0.483433	6	Vcp, Tubb5, H2-K1
GOBP_PYRIMIDINE_CONTAINING_COMPOUND_METABOLIC_PROCESS	0.987097	1	0.0495902	0.194494	0.462212	7	Dctpp1, Nt5c, Cad
GOBP_RESPIRATORY_BURST	0.987124	1	0.0494905	0.251867	0.482053	4	Rac1, Apoh
GOCC_MICROVILLUS	0.987132	1	0.042417	-0.182898	-0.512111	13	Atp6v1b2, Stard10, Clic4, Rdx
GOMF_SERINE_TYPE_ENDOPEPTIDASE_INHIBITOR_ACTIVITY	0.987132	1	0.042417	-0.184125	-0.515549	13	Pzp, Pebp1, Serpina10
GOMF_HORMONE_ACTIVITY	0.987603	1	0.0477342	-0.503534	-0.672539	1	Ttr
GOBP_REGULATION_OF_CELL_MORPHOGENESIS	0.987893	1	0.0550211	0.151072	0.609977	52	Actr2, Calr, F2, Ilk, Arpc2, Dnm1l, Msn, Anxa1, Picalm, Coro1a, Itgb3, Dnm2, Rac1, Crkl
GOCC_VACUOLE	0.987981	1	0.0546808	0.148375	0.624096	59	M6pr, Calr, Cltc, Atp6v0d1, Lamp1, Lamp2, Apoe, Hsp90ab1
GOBP_URATE_METABOLIC_PROCESS	0.988095	1	0.045862	-0.318302	-0.48259	2	Abcg2, Pnp
GOBP_EAR_MORPHOGENESIS	0.988395	1	0.0446854	-0.277814	-0.479716	3	Sod1, Mapk3
GOBP_IMPORT_INTO_CELL	0.988962	1	0.0507028	0.168681	0.532813	19	Septin2, Lcn2, Thbs1, Itgb3, Itgb1, Actb
GOBP_POSITIVE_REGULATION_OF_TELOMERE_MAINTENANCE	0.989083	1	0.0501934	0.172897	0.497161	13	Hnrnpd, Tcp1, Ruvbl2, Cct7
GOBP_REGULATION_OF_TELOMERE_MAINTENANCE	0.989083	1	0.0501934	0.172897	0.497161	13	Hnrnpd, Tcp1, Ruvbl2, Cct7
GOCC_PLASMA_MEMBRANE_RAFT	0.98913	1	0.0499914	0.170841	0.50858	15	Ptpn11, Add2, Hk1, Prkar1a, Cavin2, Aqp1, Atp1a1, Flot1, Ezr, Cd36, Coro1c, Cr1l, Mapk3, Flot2, Pacsin2
GOBP_DENDRITE_EXTENSION	0.98927	1	0.049391	0.242693	0.464494	4	Picalm, Plaa
GOBP_REGULATION_OF_DENDRITE_EXTENSION	0.98927	1	0.049391	0.242693	0.464494	4	Picalm, Plaa
GOBP_POSITIVE_REGULATION_OF_TUMOR_NECROSIS_FACTOR_MEDIATED_SIGNALING_PATHWAY	0.98996	1	0.0463228	0.292661	0.455038	2	Ube2k, Cpne1
GOBP_NEGATIVE_REGULATION_OF_PLATELET_DERIVED_GROWTH_FACTOR_RECEPTOR_SIGNALING_PATHWAY	0.990079	1	0.0457704	-0.310093	-0.470143	2	Snca
GOBP_REGULATION_OF_PLATELET_DERIVED_GROWTH_FACTOR_RECEPTOR_SIGNALING_PATHWAY	0.990079	1	0.0457704	-0.310093	-0.470143	2	Snca
GOBP_REGULATION_OF_CILIUM_DEPENDENT_CELL_MOTILITY	0.990366	1	0.0444181	0.507067	0.670166	1	Anxa5
GOBP_REGULATION_OF_CILIUM_MOVEMENT	0.990366	1	0.0444181	0.507067	0.670166	1	Anxa5
GOBP_REGULATION_OF_FLAGELLATED_SPERM_MOTILITY	0.990366	1	0.0444181	0.507067	0.670166	1	Anxa5
GOCC_CELL_CORTEX	0.990385	1	0.0545681	0.145023	0.609995	59	Actr2, Arf6, Septin2, Cap1, Actn1, Dctn1, Lancl2, Cotl1, Eef1a1, Inpp5d, Coro1a, Rac1, Clta, Eno1, Rhoa, Exoc4, Fgg
GOBP_PEPTIDYL_TYROSINE_MODIFICATION	0.990859	1	0.0419926	-0.172549	-0.544016	20	Zzef1, Mvp, Dmtn, Hcls1
GOCC_CONDENSED_CHROMOSOME	0.990868	1	0.052163	0.15299	0.517931	25	Septin2, Banf1, Dctn1, Rangap1, Ercc6l, Actb, Hmbs, Xpo1, Pafah1b1, Ncaph, Ppp1cc, Septin7, Smc2
GOBP_REGULATION_OF_POSTSYNAPTIC_MEMBRANE_NEUROTRANSMITTER_RECEPTOR_LEVELS	0.991453	1	0.049094	0.176648	0.502242	12	Rap1a, Ap2m1, Itgb3, Ap2a1, Ywhae, Ap2a2
GOBP_COPPER_ION_IMPORT	0.991736	1	0.0475434	-0.50265	-0.671359	1	Steap3
GOMF_FERRIC_CHELATE_REDUCTASE_ACTIVITY	0.991736	1	0.0475434	-0.50265	-0.671359	1	Steap3
GOMF_OXIDOREDUCTASE_ACTIVITY_ACTING_ON_METAL_IONS_NAD_OR_NADP_AS_ACCEPTOR	0.991736	1	0.0475434	-0.50265	-0.671359	1	Steap3
GOBP_REGULATION_OF_FIBROBLAST_GROWTH_FACTOR_RECEPTOR_SIGNALING_PATHWAY	0.991753	1	0.0474483	0.271681	0.474226	3	Thbs1, Nptn, Ofd1
GOMF_OXIDOREDUCTASE_ACTIVITY_ACTING_ON_NAD_P_H	0.992523	1	0.0429311	-0.198621	-0.440531	6	Akr1a1, Nqo2, Nqo1
GOBP_MITOTIC_CELL_CYCLE	0.992593	1	0.0557104	0.141035	0.631191	80	Cul4a, Tubb1, Ppp2r1a, Cltc, Ptpn11, Banf1, Phb2, Ppp2ca, Dctn1, Tuba4a, Ran, Tubb2b, Rps6, Taok3, Anxa1, Abraxas2, Rpl26, Psme1, Ppp6c, Tubb4b
GOMF_FLAVIN_ADENINE_DINUCLEOTIDE_BINDING	0.993548	1	0.0492918	0.179348	0.426219	7	Qsox1, Acadl, Txnrd1
GOBP_POSITIVE_REGULATION_OF_NEUROTRANSMITTER_TRANSPORT	0.993562	1	0.0491928	0.226047	0.432635	4	Dnm1l, Itgb1
GOBP_SYNCYTIUM_FORMATION	0.993562	1	0.0491928	0.231178	0.442456	4	Stat1, Ehd1
GOBP_REGULATION_OF_STRIATED_MUSCLE_CELL_DIFFERENTIATION	0.993576	1	0.049094	0.196096	0.443841	6	Piezo1, G6pdx
GOBP_RECEPTOR_RECYCLING	0.993644	1	0.0486034	0.224291	0.470391	5	Rab11b, Lamtor1
GOCC_CASPASE_COMPLEX	0.993814	1	0.0473534	0.266381	0.464974	3	Casp6, Capns1
GOBP_PYRIMIDINE_DEOXYRIBONUCLEOTIDE_METABOLIC_PROCESS	0.99434	1	0.0432769	-0.216497	-0.449221	5	Cmpk1, Cmpk2, Nme1
GOBP_REGULATION_OF_RELEASE_OF_CYTOCHROME_C_FROM_MITOCHONDRIA	0.99434	1	0.0432769	-0.219982	-0.456453	5	Pdcd5
GOBP_POSITIVE_REGULATION_OF_ENDOTHELIAL_CELL_PROLIFERATION	0.994403	1	0.0427591	-0.231738	-0.442675	4	Acvrl1
GOBP_RESPONSE_TO_TUMOR_NECROSIS_FACTOR	0.994465	1	0.0422468	-0.165556	-0.482352	15	Txndc17, Cfl1, Igbp1, Cpne1, Sphk1, Mapk3, Adam10
GOBP_POSITIVE_REGULATION_OF_INTRACELLULAR_TRANSPORT	0.994624	1	0.0409056	-0.15088	-0.494144	23	Prkaa1
GOBP_EPITHELIAL_CELL_DIFFERENTIATION	0.994737	1	0.0399219	-0.1447	-0.512462	31	Rock1, Tagln2, Acvrl1, Clic4, Casp3, Sod1, Tubb5, Rdx
GOBP_PYRIMIDINE_NUCLEOTIDE_METABOLIC_PROCESS	0.995717	1	0.0489954	0.194321	0.439825	6	Dctpp1, Nt5c, Cad
GOBP_REGULATION_OF_HISTONE_ACETYLATION	0.995717	1	0.0489954	0.191096	0.432524	6	Wbp2, Ruvbl2
GOCC_RAGULATOR_COMPLEX	0.995984	1	0.0460458	0.276746	0.430292	2	Lamtor1
GOBP_AUDITORY_RECEPTOR_CELL_MORPHOGENESIS	0.996032	1	0.0454968	-0.300912	-0.456225	2	Sod1
GOBP_INNER_EAR_MORPHOGENESIS	0.996032	1	0.0454968	-0.300912	-0.456225	2	Sod1
GOBP_PROTEIN_DNA_COMPLEX_ASSEMBLY	0.996269	1	0.0426734	-0.228521	-0.436529	4	Psmc6, Nap1l4, Cand1, Nap1l1
GOBP_MITOTIC_CELL_CYCLE_PROCESS	0.996622	1	0.0380842	-0.145816	-0.613788	68	Rock1, Crlf3, Ranbp1, Hspa2, Eif4g1, Htt, Vcp, Pebp1
GOBP_NEGATIVE_REGULATION_OF_INTRACELLULAR_SIGNAL_TRANSDUCTION	0.997691	1	0.0523759	0.145899	0.56051	40	Hyou1, Rack1, Apoe, Ppp2ca, Vdac2, Eif3a, Taok3, Thbs1, Stat1, Clu, Eno1, Rhoa, Itgb1
GOBP_REGULATION_OF_CHROMOSOME_ORGANIZATION	0.997748	1	0.0512184	0.136882	0.452413	23	Hnrnpd, Tcp1, Ruvbl2, Cct7, Actb, Ncaph, Smc2, Cct4, Smc4, Cct3, Ncapd2, Cct6a, Mad2l1, Ncapg, Cct8, Cct5, Cul3, Mapk3, Lcmt1, Cdk2, Ruvbl1, Cct2
GOBP_POSITIVE_REGULATION_OF_CHROMOSOME_ORGANIZATION	0.997792	1	0.0502948	0.132703	0.419172	19	Hnrnpd, Tcp1, Ruvbl2, Cct7, Ncaph, Smc2, Cct4, Smc4
GOBP_ADAPTATION_OF_SIGNALING_PATHWAY	0.997938	1	0.0471642	0.261062	0.455689	3	Dnm2, Arrb1
GOBP_AUDITORY_RECEPTOR_CELL_DEVELOPMENT	0.997938	1	0.0471642	0.259914	0.453686	3	Rac1, Pafah1b1
GOBP_ENDOTHELIAL_CELL_CHEMOTAXIS	0.997938	1	0.0471642	0.265487	0.463413	3	Thbs1, Hrg, Coro1b
GOBP_G_PROTEIN_COUPLED_RECEPTOR_INTERNALIZATION	0.997938	1	0.0471642	0.261062	0.455689	3	Dnm2, Arrb1
GOBP_HAIR_CELL_DIFFERENTIATION	0.997938	1	0.0471642	0.259914	0.453686	3	Rac1, Pafah1b1
GOBP_INNER_EAR_RECEPTOR_CELL_DEVELOPMENT	0.997938	1	0.0471642	0.259914	0.453686	3	Rac1, Pafah1b1
GOBP_MECHANORECEPTOR_DIFFERENTIATION	0.997938	1	0.0471642	0.259914	0.453686	3	Rac1, Pafah1b1
GOBP_NEGATIVE_REGULATION_OF_ACTIN_NUCLEATION	0.997938	1	0.0471642	0.265487	0.463413	3	Coro1a, Gmfb
GOBP_NEGATIVE_REGULATION_OF_PROTEIN_MATURATION	0.997938	1	0.0471642	0.262832	0.458778	3	Thbs1, Cast, Serpinf2
GOBP_REGULATION_OF_SEROTONIN_UPTAKE	0.998016	1	0.0454059	-0.28858	-0.437527	2	Snca
GOBP_SEROTONIN_TRANSPORT	0.998016	1	0.0454059	-0.28858	-0.437527	2	Snca
GOBP_SEROTONIN_UPTAKE	0.998016	1	0.0454059	-0.28858	-0.437527	2	Snca
GOBP_RESPONSE_TO_PAIN	0.998066	1	0.0442407	-0.264314	-0.456405	3	Comt
GOBP_CELLULAR_HYPEROSMOTIC_RESPONSE	0.998073	1	0.044064	0.500883	0.661994	1	Aqp1
GOBP_CELLULAR_RESPONSE_TO_SALT_STRESS	0.998073	1	0.044064	0.500883	0.661994	1	Aqp1
GOBP_EPITHELIAL_FLUID_TRANSPORT	0.998073	1	0.044064	0.500883	0.661994	1	Aqp1
GOBP_GLYCEROL_TRANSMEMBRANE_TRANSPORT	0.998073	1	0.044064	0.500883	0.661994	1	Aqp1
GOBP_LOOP_OF_HENLE_DEVELOPMENT	0.998073	1	0.044064	0.500883	0.661994	1	Aqp1
GOBP_METANEPHRIC_EPITHELIUM_DEVELOPMENT	0.998073	1	0.044064	0.500883	0.661994	1	Aqp1
GOBP_METANEPHRIC_GLOMERULUS_DEVELOPMENT	0.998073	1	0.044064	0.500883	0.661994	1	Aqp1
GOBP_METANEPHRIC_GLOMERULUS_VASCULATURE_DEVELOPMENT	0.998073	1	0.044064	0.500883	0.661994	1	Aqp1
GOBP_METANEPHRIC_NEPHRON_DEVELOPMENT	0.998073	1	0.044064	0.500883	0.661994	1	Aqp1
GOBP_METANEPHRIC_NEPHRON_EPITHELIUM_DEVELOPMENT	0.998073	1	0.044064	0.500883	0.661994	1	Aqp1
GOBP_METANEPHROS_DEVELOPMENT	0.998073	1	0.044064	0.500883	0.661994	1	Aqp1
GOBP_NEGATIVE_REGULATION_OF_LIPOPROTEIN_LIPASE_ACTIVITY	0.998073	1	0.044064	0.501767	0.663161	1	Apoc1
GOBP_NEGATIVE_REGULATION_OF_PHOSPHOLIPID_METABOLIC_PROCESS	0.998073	1	0.044064	0.501767	0.663161	1	Apoc1
GOBP_PHOSPHATIDYLCHOLINE_CATABOLIC_PROCESS	0.998073	1	0.044064	0.501767	0.663161	1	Apoc1
GOBP_POLYOL_TRANSMEMBRANE_TRANSPORT	0.998073	1	0.044064	0.500883	0.661994	1	Aqp1
GOBP_POSITIVE_REGULATION_OF_DIGESTIVE_SYSTEM_PROCESS	0.998073	1	0.044064	0.500883	0.661994	1	Aqp1
GOBP_POSITIVE_REGULATION_OF_SALIVA_SECRETION	0.998073	1	0.044064	0.500883	0.661994	1	Aqp1
GOBP_PROXIMAL_TUBULE_DEVELOPMENT	0.998073	1	0.044064	0.500883	0.661994	1	Aqp1
GOBP_REGULATION_OF_PHOSPHATIDYLCHOLINE_METABOLIC_PROCESS	0.998073	1	0.044064	0.501767	0.663161	1	Apoc1
GOBP_REGULATION_OF_SALIVA_SECRETION	0.998073	1	0.044064	0.500883	0.661994	1	Aqp1
GOBP_REGULATION_OF_VERY_LOW_DENSITY_LIPOPROTEIN_PARTICLE_CLEARANCE	0.998073	1	0.044064	0.501767	0.663161	1	Apoc1
GOBP_RENAL_WATER_ABSORPTION	0.998073	1	0.044064	0.500883	0.661994	1	Aqp1
GOBP_RENAL_WATER_HOMEOSTASIS	0.998073	1	0.044064	0.500883	0.661994	1	Aqp1
GOBP_RENAL_WATER_TRANSPORT	0.998073	1	0.044064	0.500883	0.661994	1	Aqp1
GOBP_SALIVA_SECRETION	0.998073	1	0.044064	0.500883	0.661994	1	Aqp1
GOMF_CYCLIC_NUCLEOTIDE_GATED_ION_CHANNEL_ACTIVITY	0.998073	1	0.044064	0.500883	0.661994	1	Aqp1
GOMF_INTRACELLULAR_CGMP_ACTIVATED_CATION_CHANNEL_ACTIVITY	0.998073	1	0.044064	0.500883	0.661994	1	Aqp1
GOMF_INTRACELLULAR_LIGAND_GATED_ION_CHANNEL_ACTIVITY	0.998073	1	0.044064	0.500883	0.661994	1	Aqp1
GOMF_LIGAND_GATED_CATION_CHANNEL_ACTIVITY	0.998073	1	0.044064	0.500883	0.661994	1	Aqp1
GOMF_POLYOL_TRANSMEMBRANE_TRANSPORTER_ACTIVITY	0.998073	1	0.044064	0.500883	0.661994	1	Aqp1
GOMF_POTASSIUM_CHANNEL_ACTIVITY	0.998073	1	0.044064	0.500883	0.661994	1	Aqp1
GOMF_WATER_CHANNEL_ACTIVITY	0.998073	1	0.044064	0.500883	0.661994	1	Aqp1
GOBP_RELEASE_OF_CYTOCHROME_C_FROM_MITOCHONDRIA	0.998131	1	0.0426734	-0.191795	-0.425391	6	Pdcd5
GOBP_HORMONE_METABOLIC_PROCESS	0.998155	1	0.0420772	-0.142427	-0.379218	11	Htt, Comt
GOBP_ACUTE_INFLAMMATORY_RESPONSE_TO_ANTIGENIC_STIMULUS	1	1	0.0425023	-0.191216	-0.365267	4	Park7
GOBP_ATTACHMENT_OF_SPINDLE_MICROTUBULES_TO_KINETOCHORE	1	1	0.04707	0.250442	0.437153	3	Abraxas2, Cdc42
GOBP_AUTOPHAGOSOME_LYSOSOME_FUSION	1	1	0.0453152	-0.265073	-0.401887	2	Pip4k2a
GOBP_IMMUNOLOGICAL_MEMORY_PROCESS	1	1	0.0471642	0	0	1
GOBP_INTRACELLULAR_LIPID_TRANSPORT	1	1	0.0453152	-0.265073	-0.401887	2	Pip4k2a
GOBP_INTRACELLULAR_STEROL_TRANSPORT	1	1	0.0453152	-0.265073	-0.401887	2	Pip4k2a
GOBP_MITOTIC_SPINDLE_ORGANIZATION	1	1	0.042417	-0.152815	-0.434685	14	Vcp, Stmn1, Chmp1a, Ofd1, Ptpa, Kif2a, Nudc, Kpnb1
GOBP_NON_LYTIC_VIRAL_RELEASE	1	1	0.04707	0.244248	0.42634	3	Arl8b, Chmp2a
GOBP_POSITIVE_REGULATION_OF_ACUTE_INFLAMMATORY_RESPONSE	1	1	0.0425023	-0.191216	-0.365267	4	Park7
GOBP_POSITIVE_REGULATION_OF_ACUTE_INFLAMMATORY_RESPONSE_TO_ANTIGENIC_STIMULUS	1	1	0.0425023	-0.191216	-0.365267	4	Park7
GOBP_POSITIVE_REGULATION_OF_INFLAMMATORY_RESPONSE_TO_ANTIGENIC_STIMULUS	1	1	0.0425023	-0.191216	-0.365267	4	Park7
GOBP_POSITIVE_REGULATION_OF_VESICLE_FUSION	1	1	0.04707	0.249415	0.435359	3	Anxa1, Kif5b
GOBP_REGULATION_OF_ACUTE_INFLAMMATORY_RESPONSE	1	1	0.0425023	-0.191216	-0.365267	4	Park7
GOBP_REGULATION_OF_ACUTE_INFLAMMATORY_RESPONSE_TO_ANTIGENIC_STIMULUS	1	1	0.0425023	-0.191216	-0.365267	4	Park7
GOCC_CELL_CELL_JUNCTION	1	1	0.0535669	0.111951	0.448758	49	Atp2a2, Actn1, Ilk, Cbr1, Add1, Rap1b, Msn, Coro1a, Itgb3, Pik3r1, Vasp, Rhoa, Itgb1, Grb2, Actb, Zyx
GOCC_CENTROSOME	1	1	0.0400032	-0.126898	-0.487198	45	Ranbp1, Psma1, Ecpas, Nsfl1c, Ola1, Clic4, Mpp1, Mapre1, Mdh1, Ofd1, Tbcd, Skp1, Cdk2, Csnk1a1, Nme1, Cul3, Kif2a, Cct5, Cct8
GOCC_SPINDLE_MIDZONE	1	1	0.04707	0.250442	0.437153	3	Arl8b, Cdc42, Mapre1
GOMF_INSULIN_LIKE_GROWTH_FACTOR_RECEPTOR_BINDING	1	1	0.0441523	-0.250291	-0.432192	3	Ywhag
GOMF_LIPASE_ACTIVATOR_ACTIVITY	1	1	0.0441523	-0.248812	-0.429637	3	Casp3

### Sheet: RBCEV_fgsea_CP_PvsN
pathway	pval	padj	log2err	ES	NES	size	leadingEdge
REACTOME_MAJOR_PATHWAY_OF_RRNA_PROCESSING_IN_THE_NUCLEOLUS_AND_CYTOSOL	2.31721e-09	9.4833e-07	0.774939	0.660802	2.72761	40	Rpl22, Rpl23a, Rps17, Rps15a, Rps6, Rps11, Rps3, Rps13, Rps4x, Rps20, Rpl18, Rpl12, Rplp0, Rpl14, Rps9, Rpsa, Rpl26, Rpl11, Rps27, Rps2, Rpl6, Rpl8, Rpl27a, Rps25, Rps10, Rpl35a, Rps16, Rpl3, Rpl19, Rpl18a, Rplp1, Rps21, Rps8, Rps14
REACTOME_SRP_DEPENDENT_COTRANSLATIONAL_PROTEIN_TARGETING_TO_MEMBRANE	2.31721e-09	9.4833e-07	0.774939	0.660802	2.72761	40	Rpl22, Rpl23a, Rps17, Rps15a, Rps6, Rps11, Rps3, Rps13, Rps4x, Rps20, Rpl18, Rpl12, Rplp0, Rpl14, Rps9, Rpsa, Rpl26, Rpl11, Rps27, Rps2, Rpl6, Rpl8, Rpl27a, Rps25, Rps10, Rpl35a, Rps16, Rpl3, Rpl19, Rpl18a, Rplp1, Rps21, Rps8, Rps14
WP_CYTOPLASMIC_RIBOSOMAL_PROTEINS	2.33579e-09	9.4833e-07	0.774939	0.646008	2.70718	43	Rpl22, Rpl23a, Rps17, Rps15a, Rps6, Rps11, Rps3, Rps13, Rps4x, Rps20, Rpl36, Rpl18, Rpl12, Rplp0, Rpsa, Rps5, Rpl26, Rpl11, Rps27, Rpl17, Rps2, Rpl6, Rpl8, Rpl27a, Rps25, Rps10, Rpl35a, Rps16, Rpl3, Rpl19, Rpl18a, Rplp1, Rps21, Rps8, Rpl10a, Rps14
REACTOME_FORMATION_OF_A_POOL_OF_FREE_40S_SUBUNITS	1.83668e-08	5.5927e-06	0.733762	0.597796	2.58966	51	Rpl22, Eif3h, Rpl23a, Eif3l, Rps17, Rps15a, Rps6, Rps11, Rps3, Rps13, Rps4x, Rps20, Rpl18, Rpl12, Rplp0, Rpl14, Rps9, Rpsa, Rpl26, Rpl11, Rps27, Rps2, Rpl6, Rpl8, Rpl27a, Rps25, Rps10, Rpl35a, Rps16, Rpl3, Rpl19, Rpl18a, Rplp1, Eif3e, Rps21, Rps8, Rps14
REACTOME_NONSENSE_MEDIATED_DECAY_NMD	4.73728e-08	1.154e-05	0.719513	0.601215	2.55375	45	Rpl22, Rpl23a, Rps17, Rps15a, Rps6, Ppp2r1a, Rps11, Rps3, Rps13, Rps4x, Rps20, Rpl18, Ppp2ca, Rpl12, Rplp0, Rpl14, Rps9, Rpsa, Rpl26, Rpl11, Rps27, Rps2, Rpl6, Rpl8, Rpl27a, Rps25, Rps10, Rpl35a, Rps16, Rpl3, Rpl19, Rpl18a, Rplp1, Rps21, Rps8, Rps14
REACTOME_NONSENSE_MEDIATED_DECAY_NMD_INDEPENDENT_OF_THE_EXON_JUNCTION_COMPLEX_EJC	4.22414e-07	8.575e-05	0.674963	0.59148	2.47868	43	Rpl22, Rpl23a, Rps17, Rps15a, Rps6, Rps11, Rps3, Rps13, Rps4x, Rps20, Rpl18, Rpl12, Rplp0, Rpl14, Rps9, Rpsa, Rpl26, Rpl11, Rps27, Rps2, Rpl6, Rpl8, Rpl27a, Rps25, Rps10, Rpl35a, Rps16, Rpl3, Rpl19, Rpl18a, Rplp1, Rps21, Rps8, Rps14
REACTOME_EUKARYOTIC_TRANSLATION_INITIATION	1.03866e-06	0.000180728	0.643552	0.504274	2.2643	62	Rpl22, Eif3h, Rpl23a, Eif3l, Eif2b5, Rps17, Rps15a, Rps6, Rps11, Rps3, Rps13, Rps4x, Eif2b2, Rps20, Rpl18, Rpl12, Rplp0, Rpl14, Rps9, Rpsa, Rpl26, Rpl11, Rps27, Rps2, Rpl6, Rpl8, Eif4e, Rpl27a, Rps25, Rps10, Rpl35a, Rps16, Rpl3, Rpl19, Rpl18a, Rplp1, Eif3e, Rps21, Rps8, Rps14
REACTOME_TRANSLATION	3.82125e-06	0.000581785	0.610527	0.478144	2.22676	70	Rpl22, Eif3h, Rpl23a, Eif3l, Eif2b5, Eef1d, Rps17, Rps15a, Rps6, Rps11, Rps3, Rps13, Rps4x, Eif2b2, Rps20, Eef1g, Rpl18, Rpl12, Rplp0, Rpl14, Rps9, Rpsa, Rpl26, Rpl11, Eef2, Rps27, Rps2, Rpl6, Rpl8, Eif4e, Rpl27a, Rps25, Rps10, Rpl35a, Rps16, Rpl3, Rpl19, Rpl18a, Rplp1, Eif3e, Rps21, Rps8, Rps14
REACTOME_FORMATION_OF_FIBRIN_CLOT_CLOTTING_CASCADE	8.10087e-06	0.00109632	0.593325	0.755328	2.37155	15	Klkb1, Serpinc1, F13a1, F10, F2, Serping1, F5, Fga, Fgb, Fgg
REACTOME_DNA_REPLICATION	1.05809e-05	0.00128875	0.593325	-0.537527	-2.17427	45	Psmb3, Psma5, Psmb4, Psmf1, Psmb6, Psmd11, Psmd12, Skp1, Psmd14, Psmb7, Psmd7, Cdk2, Psmd5, Psmc2, Psma2, Psmd13, Cul1, Psma3, Pold1, Psmb10, Psmd8, Kpnb1, Psmd4, Psmc1, Psmd3, Psmb1, Psma4, Psmc6, Psmd6, Psmc3, Psmd2
REACTOME_PTEN_REGULATION	1.60476e-05	0.00151006	0.57561	-0.531056	-2.1481	45	Psmb3, Mkrn1, Psma5, Lamtor5, Psmb4, Psmf1, Psmb6, Psmd11, Psmd12, Usp7, Psmd14, Psmb7, Psmd7, Psmd5, Psmc2, Psma2, Psmd13, Psma3, Psmb10, Psmd8, Psmd4, Psmc1, Psmd3, Psmb1, Psma4, Psmc6, Psmd6, Psmc3, Psmd2
REACTOME_KEAP1_NFE2L2_PATHWAY	1.63399e-05	0.00151006	0.57561	-0.5139	-2.11646	47	Psmb3, Psma5, Nploc4, Psmb4, Psmf1, Psmb6, Psmd11, Psmd12, Skp1, Psmd14, Psmb7, Psmd7, Psmd5, Psmc2, Psma2, Psmd13, Cul1, Psma3, Psmb10, Vcp, Psmd8, Psmd4, Psmc1, Psmd3, Cul3, Psmb1, Psma4, Psmc6, Psmd6, Psmc3, Prdx1, Psmd2
REACTOME_ACTIVATION_OF_NF_KAPPAB_IN_B_CELLS	2.00667e-05	0.00151006	0.57561	-0.540253	-2.14791	41	Psmb3, Psma5, Psmb4, Psmf1, Psmb6, Psmd11, Psmd12, Skp1, Psmd14, Psmb7, Psmd7, Psmd5, Psmc2, Psma2, Psmd13, Cul1, Psma3, Psmb10, Psmd8, Psmd4, Psmc1, Psmd3, Psmb1, Psma4, Psmc6, Psmd6, Psmc3, Psmd2
REACTOME_DOWNSTREAM_SIGNALING_EVENTS_OF_B_CELL_RECEPTOR_BCR	2.00667e-05	0.00151006	0.57561	-0.540253	-2.14791	41	Psmb3, Psma5, Psmb4, Psmf1, Psmb6, Psmd11, Psmd12, Skp1, Psmd14, Psmb7, Psmd7, Psmd5, Psmc2, Psma2, Psmd13, Cul1, Psma3, Psmb10, Psmd8, Psmd4, Psmc1, Psmd3, Psmb1, Psma4, Psmc6, Psmd6, Psmc3, Psmd2
REACTOME_ABC_FAMILY_PROTEINS_MEDIATED_TRANSPORT	2.01398e-05	0.00151006	0.57561	-0.511142	-2.1051	47	Psmb3, Psma5, Abcg4, Psmb4, Psmf1, Psmb6, Psmd11, Psmd12, Psmd14, Psmb7, Psmd7, Psmd5, Psmc2, Psma2, Psmd13, Psma3, Psmb10, Vcp, Abcb6, Psmd8, Psmd4, Psmc1, Psmd3, Psmb1, Psma4, Psmc6, Psmd6, Psmc3, Eif2s2, Psmd2
REACTOME_APC_C_MEDIATED_DEGRADATION_OF_CELL_CYCLE_PROTEINS	2.04068e-05	0.00151006	0.57561	-0.546983	-2.18693	43	Psmb3, Psma5, Psmb4, Psmf1, Psmb6, Psmd11, Psmd12, Skp1, Psmd14, Psmb7, Psmd7, Cdk2, Psmd5, Psmc2, Psma2, Psmd13, Cul1, Psma3, Psmb10, Psmd8, Psmd4, Psmc1, Psmd3, Mad2l1, Psmb1, Psma4, Psmc6, Psmd6, Psmc3, Psmd2
REACTOME_DNA_REPLICATION_PRE_INITIATION	2.10763e-05	0.00151006	0.57561	-0.539232	-2.14385	41	Psmb3, Psma5, Psmb4, Psmf1, Psmb6, Psmd11, Psmd12, Psmd14, Psmb7, Psmd7, Cdk2, Psmd5, Psmc2, Psma2, Psmd13, Psma3, Psmb10, Psmd8, Kpnb1, Psmd4, Psmc1, Psmd3, Psmb1, Psma4, Psmc6, Psmd6, Psmc3, Psmd2
REACTOME_HEDGEHOG_LIGAND_BIOGENESIS	2.23383e-05	0.00151156	0.57561	-0.538455	-2.14076	41	Psmb3, Psma5, Psmb4, Psmf1, Psmb6, Psmd11, Psmd12, Psmd14, Psmb7, Psmd7, Psmd5, Psmc2, Psma2, Psmd13, Psma3, Psmb10, Vcp, Psmd8, P4hb, Psmd4, Psmc1, Psmd3, Psmb1, Psma4, Psmc6, Psmd6, Psmc3, Psmd2
REACTOME_S_PHASE	2.68081e-05	0.00171854	0.57561	-0.534515	-2.1535	44	Psmb3, Psma5, Psmb4, Psmf1, Psmb6, Psmd11, Psmd12, Skp1, Psmd14, Psmb7, Psmd7, Cdk2, Psmd5, Psmc2, Psma2, Psmd13, Cul1, Psma3, Pold1, Psmb10, Psmd8, Psmd4, Psmc1, Psmd3, Psmb1, Psma4, Psmc6, Psmd6, Psmc3, Psmd2
REACTOME_CDK_MEDIATED_PHOSPHORYLATION_AND_REMOVAL_OF_CDC6	3.25693e-05	0.00175701	0.557332	-0.536031	-2.11953	40	Psmb3, Psma5, Psmb4, Psmf1, Psmb6, Psmd11, Psmd12, Psmd14, Psmb7, Psmd7, Cdk2, Psmd5, Psmc2, Psma2, Psmd13, Psma3, Psmb10, Psmd8, Psmd4, Psmc1, Psmd3, Psmb1, Psma4, Psmc6, Psmd6, Psmc3, Psmd2
REACTOME_G1_S_DNA_DAMAGE_CHECKPOINTS	3.25693e-05	0.00175701	0.557332	-0.536031	-2.11953	40	Psmb3, Psma5, Psmb4, Psmf1, Psmb6, Psmd11, Psmd12, Psmd14, Psmb7, Psmd7, Cdk2, Psmd5, Psmc2, Psma2, Psmd13, Psma3, Psmb10, Psmd8, Psmd4, Psmc1, Psmd3, Psmb1, Psma4, Psmc6, Psmd6, Psmc3, Psmd2
REACTOME_FCERI_MEDIATED_NF_KB_ACTIVATION	3.42871e-05	0.00175701	0.557332	-0.52067	-2.11964	46	Psmb3, Psma5, Ighv1-5, Psmb4, Psmf1, Psmb6, Psmd11, Igkv1-135, Psmd12, Skp1, Psmd14, Psmb7, Psmd7, Psmd5, Psmc2, Psma2, Psmd13, Cul1, Psma3, Psmb10, Psmd8, Psmd4, Psmc1, Psmd3, Psmb1, Psma4, Psmc6, Psmd6, Psmc3, Psmd2
REACTOME_ACTIVATION_OF_APC_C_AND_APC_C_CDC20_MEDIATED_DEGRADATION_OF_MITOTIC_PROTEINS	3.46208e-05	0.00175701	0.557332	-0.534808	-2.1147	40	Psmb3, Psma5, Psmb4, Psmf1, Psmb6, Psmd11, Psmd12, Psmd14, Psmb7, Psmd7, Psmd5, Psmc2, Psma2, Psmd13, Psma3, Psmb10, Psmd8, Psmd4, Psmc1, Psmd3, Mad2l1, Psmb1, Psma4, Psmc6, Psmd6, Psmc3, Psmd2
REACTOME_ASSEMBLY_OF_THE_PRE_REPLICATIVE_COMPLEX	3.46208e-05	0.00175701	0.557332	-0.534967	-2.11533	40	Psmb3, Psma5, Psmb4, Psmf1, Psmb6, Psmd11, Psmd12, Psmd14, Psmb7, Psmd7, Psmd5, Psmc2, Psma2, Psmd13, Psma3, Psmb10, Psmd8, Kpnb1, Psmd4, Psmc1, Psmd3, Psmb1, Psma4, Psmc6, Psmd6, Psmc3, Psmd2
REACTOME_INTERLEUKIN_1_FAMILY_SIGNALING	3.69044e-05	0.00179798	0.557332	-0.519372	-2.11435	46	Psmb3, Psma5, Psmb4, Psmf1, Psmb6, Psmd11, Tifa, Psmd12, Skp1, Psmd14, Psmb7, Psmd7, Psmd5, Psmc2, Psma2, Psmd13, Cul1, Psma3, Usp14, Psmb10, Psmd8, Psmd4, Psmc1, Psmd3, Psmb1, Psma4, Psmc6, Psmd6, Psmc3, Psmd2
REACTOME_REGULATION_OF_PTEN_STABILITY_AND_ACTIVITY	3.88096e-05	0.00181808	0.557332	-0.529477	-2.10507	41	Psmb3, Mkrn1, Psma5, Psmb4, Psmf1, Psmb6, Psmd11, Psmd12, Psmd14, Psmb7, Psmd7, Psmd5, Psmc2, Psma2, Psmd13, Psma3, Psmb10, Psmd8, Psmd4, Psmc1, Psmd3, Psmb1, Psma4, Psmc6, Psmd6, Psmc3, Psmd2
REACTOME_CYCLIN_A_CDK2_ASSOCIATED_EVENTS_AT_S_PHASE_ENTRY	4.44235e-05	0.00189856	0.557332	-0.544224	-2.16289	42	Psmb3, Psma5, Psmb4, Psmf1, Psmb6, Psmd11, Psmd12, Skp1, Psmd14, Psmb7, Psmd7, Cdk2, Psmd5, Psmc2, Psma2, Psmd13, Cul1, Psma3, Psmb10, Psmd8, Psmd4, Psmc1, Psmd3, Psmb1, Psma4, Psmc6, Psmd6, Psmc3, Psmd2
REACTOME_SCF_SKP2_MEDIATED_DEGRADATION_OF_P27_P21	4.44235e-05	0.00189856	0.557332	-0.544224	-2.16289	42	Psmb3, Psma5, Psmb4, Psmf1, Psmb6, Psmd11, Psmd12, Skp1, Psmd14, Psmb7, Psmd7, Cdk2, Psmd5, Psmc2, Psma2, Psmd13, Cul1, Psma3, Psmb10, Psmd8, Psmd4, Psmc1, Psmd3, Psmb1, Psma4, Psmc6, Psmd6, Psmc3, Psmd2
REACTOME_ORC1_REMOVAL_FROM_CHROMATIN	4.67625e-05	0.00189856	0.557332	-0.530943	-2.1228	43	Psmb3, Psma5, Psmb4, Psmf1, Psmb6, Psmd11, Psmd12, Skp1, Psmd14, Psmb7, Psmd7, Cdk2, Psmd5, Psmc2, Psma2, Psmd13, Cul1, Psma3, Psmb10, Psmd8, Psmd4, Psmc1, Psmd3, Psmb1, Psma4, Psmc6, Psmd6, Psmc3, Psmd2
REACTOME_SWITCHING_OF_ORIGINS_TO_A_POST_REPLICATIVE_STATE	4.67625e-05	0.00189856	0.557332	-0.530943	-2.1228	43	Psmb3, Psma5, Psmb4, Psmf1, Psmb6, Psmd11, Psmd12, Skp1, Psmd14, Psmb7, Psmd7, Cdk2, Psmd5, Psmc2, Psma2, Psmd13, Cul1, Psma3, Psmb10, Psmd8, Psmd4, Psmc1, Psmd3, Psmb1, Psma4, Psmc6, Psmd6, Psmc3, Psmd2
REACTOME_DEGRADATION_OF_DVL	5.86297e-05	0.00223159	0.557332	-0.520599	-2.06977	41	Psmb3, Psma5, Psmb4, Psmf1, Psmb6, Psmd11, Psmd12, Psmd14, Psmb7, Psmd7, Psmd5, Psmc2, Psma2, Psmd13, Psma3, Psmb10, Psmd8, Psmd4, Psmc1, Psmd3, Cul3, Psmb1, Psma4, Psmc6, Psmd6, Psmc3, Psmd2
REACTOME_REGULATION_OF_RAS_BY_GAPS	5.86297e-05	0.00223159	0.557332	-0.520599	-2.06977	41	Psmb3, Psma5, Psmb4, Psmf1, Psmb6, Psmd11, Psmd12, Psmd14, Psmb7, Psmd7, Psmd5, Psmc2, Psma2, Psmd13, Psma3, Psmb10, Psmd8, Psmd4, Psmc1, Psmd3, Cul3, Psmb1, Psma4, Psmc6, Psmd6, Psmc3, Psmd2
REACTOME_CLEC7A_DECTIN_1_SIGNALING	6.53892e-05	0.00232719	0.538434	-0.519524	-2.09311	44	Psmb3, Psma5, Psmb4, Psmf1, Psmb6, Psmd11, Psmd12, Skp1, Psmd14, Psmb7, Psmd7, Psmd5, Psmc2, Psma2, Psmd13, Cul1, Psma3, Psmb10, Psmd8, Psmd4, Pycard, Psmc1, Psmd3, Psmb1, Psma4, Psmc6, Psmd6, Psmc3, Psmd2
REACTOME_C_TYPE_LECTIN_RECEPTORS_CLRS	6.53892e-05	0.00232719	0.538434	-0.519524	-2.09311	44	Psmb3, Psma5, Psmb4, Psmf1, Psmb6, Psmd11, Psmd12, Skp1, Psmd14, Psmb7, Psmd7, Psmd5, Psmc2, Psma2, Psmd13, Cul1, Psma3, Psmb10, Psmd8, Psmd4, Pycard, Psmc1, Psmd3, Psmb1, Psma4, Psmc6, Psmd6, Psmc3, Psmd2
REACTOME_SIGNALING_BY_THE_B_CELL_RECEPTOR_BCR	6.74816e-05	0.00232719	0.538434	-0.499127	-2.05737	48	Psmb3, Psma5, Ptpn6, Ighv1-5, Psmb4, Psmf1, Psmb6, Psmd11, Igkv1-135, Psmd12, Skp1, Psmd14, Psmb7, Psmd7, Psmd5, Psmc2, Psma2, Psmd13, Cul1, Psma3, Psmb10, Psmd8, Psmd4, Psmc1, Psmd3, Psmb1, Psma4, Psmc6, Psmd6, Psmc3, Psmd2
REACTOME_GLI3_IS_PROCESSED_TO_GLI3R_BY_THE_PROTEASOME	6.8784e-05	0.00232719	0.538434	-0.524094	-2.09541	43	Psmb3, Psma5, Psmb4, Psmf1, Psmb6, Psmd11, Psmd12, Skp1, Psmd14, Psmb7, Psmd7, Psmd5, Psmc2, Psma2, Psmd13, Cul1, Psma3, Psmb10, Psmd8, Psmd4, Psmc1, Psmd3, Psmb1, Psma4, Psmc6, Psmd6, Psmc3, Psmd2
REACTOME_AUF1_HNRNP_D0_BINDS_AND_DESTABILIZES_MRNA	7.57103e-05	0.0024923	0.538434	-0.535223	-2.12712	42	Psmb3, Psma5, Psmb4, Psmf1, Psmb6, Psmd11, Hspa8, Psmd12, Psmd14, Psmb7, Psmd7, Eif4g1, Psmd5, Psmc2, Psma2, Psmd13, Psma3, Psmb10, Psmd8, Psmd4, Psmc1, Psmd3, Psmb1, Psma4, Psmc6, Psmd6, Psmc3, Psmd2
REACTOME_INTRINSIC_PATHWAY_OF_FIBRIN_CLOT_FORMATION	8.00027e-05	0.00249884	0.538434	0.808894	2.12113	9	Klkb1, Serpinc1, F10, F2, Serping1
REACTOME_HEDGEHOG_ON_STATE	8.34857e-05	0.00249884	0.538434	-0.521481	-2.08497	43	Psmb3, Psma5, Psmb4, Psmf1, Psmb6, Psmd11, Psmd12, Psmd14, Psmb7, Psmd7, Psmd5, Psmc2, Psma2, Psmd13, Psma3, Psmb10, Psmd8, Psmd4, Psmc1, Psmd3, Arrb1, Cul3, Psmb1, Psma4, Psmc6, Psmd6, Psmc3, Psmd2
REACTOME_APC_C_CDH1_MEDIATED_DEGRADATION_OF_CDC20_AND_OTHER_APC_C_CDH1_TARGETED_PROTEINS_IN_LATE_MITOSIS_EARLY_G1	0.000102196	0.00249884	0.538434	-0.531586	-2.09928	39	Psmb3, Psma5, Psmb4, Psmf1, Psmb6, Psmd11, Psmd12, Psmd14, Psmb7, Psmd7, Psmd5, Psmc2, Psma2, Psmd13, Psma3, Psmb10, Psmd8, Psmd4, Psmc1, Psmd3, Psmb1, Psma4, Psmc6, Psmd6, Psmc3, Psmd2
REACTOME_ASYMMETRIC_LOCALIZATION_OF_PCP_PROTEINS	0.000102196	0.00249884	0.538434	-0.531586	-2.09928	39	Psmb3, Psma5, Psmb4, Psmf1, Psmb6, Psmd11, Psmd12, Psmd14, Psmb7, Psmd7, Psmd5, Psmc2, Psma2, Psmd13, Psma3, Psmb10, Psmd8, Psmd4, Psmc1, Psmd3, Psmb1, Psma4, Psmc6, Psmd6, Psmc3, Psmd2
REACTOME_CROSS_PRESENTATION_OF_SOLUBLE_EXOGENOUS_ANTIGENS_ENDOSOMES	0.000102196	0.00249884	0.538434	-0.531586	-2.09928	39	Psmb3, Psma5, Psmb4, Psmf1, Psmb6, Psmd11, Psmd12, Psmd14, Psmb7, Psmd7, Psmd5, Psmc2, Psma2, Psmd13, Psma3, Psmb10, Psmd8, Psmd4, Psmc1, Psmd3, Psmb1, Psma4, Psmc6, Psmd6, Psmc3, Psmd2
REACTOME_DEGRADATION_OF_AXIN	0.000102196	0.00249884	0.538434	-0.531586	-2.09928	39	Psmb3, Psma5, Psmb4, Psmf1, Psmb6, Psmd11, Psmd12, Psmd14, Psmb7, Psmd7, Psmd5, Psmc2, Psma2, Psmd13, Psma3, Psmb10, Psmd8, Psmd4, Psmc1, Psmd3, Psmb1, Psma4, Psmc6, Psmd6, Psmc3, Psmd2
REACTOME_REGULATION_OF_RUNX3_EXPRESSION_AND_ACTIVITY	0.000102196	0.00249884	0.538434	-0.531586	-2.09928	39	Psmb3, Psma5, Psmb4, Psmf1, Psmb6, Psmd11, Psmd12, Psmd14, Psmb7, Psmd7, Psmd5, Psmc2, Psma2, Psmd13, Psma3, Psmb10, Psmd8, Psmd4, Psmc1, Psmd3, Psmb1, Psma4, Psmc6, Psmd6, Psmc3, Psmd2
REACTOME_RUNX1_REGULATES_TRANSCRIPTION_OF_GENES_INVOLVED_IN_DIFFERENTIATION_OF_HSCS	0.000102196	0.00249884	0.538434	-0.531586	-2.09928	39	Psmb3, Psma5, Psmb4, Psmf1, Psmb6, Psmd11, Psmd12, Psmd14, Psmb7, Psmd7, Psmd5, Psmc2, Psma2, Psmd13, Psma3, Psmb10, Psmd8, Psmd4, Psmc1, Psmd3, Psmb1, Psma4, Psmc6, Psmd6, Psmc3, Psmd2
REACTOME_STABILIZATION_OF_P53	0.000102196	0.00249884	0.538434	-0.531586	-2.09928	39	Psmb3, Psma5, Psmb4, Psmf1, Psmb6, Psmd11, Psmd12, Psmd14, Psmb7, Psmd7, Psmd5, Psmc2, Psma2, Psmd13, Psma3, Psmb10, Psmd8, Psmd4, Psmc1, Psmd3, Psmb1, Psma4, Psmc6, Psmd6, Psmc3, Psmd2
REACTOME_TRANSCRIPTIONAL_REGULATION_BY_RUNX3	0.000102196	0.00249884	0.538434	-0.531586	-2.09928	39	Psmb3, Psma5, Psmb4, Psmf1, Psmb6, Psmd11, Psmd12, Psmd14, Psmb7, Psmd7, Psmd5, Psmc2, Psma2, Psmd13, Psma3, Psmb10, Psmd8, Psmd4, Psmc1, Psmd3, Psmb1, Psma4, Psmc6, Psmd6, Psmc3, Psmd2
REACTOME_UBIQUITIN_MEDIATED_DEGRADATION_OF_PHOSPHORYLATED_CDC25A	0.000102196	0.00249884	0.538434	-0.531586	-2.09928	39	Psmb3, Psma5, Psmb4, Psmf1, Psmb6, Psmd11, Psmd12, Psmd14, Psmb7, Psmd7, Psmd5, Psmc2, Psma2, Psmd13, Psma3, Psmb10, Psmd8, Psmd4, Psmc1, Psmd3, Psmb1, Psma4, Psmc6, Psmd6, Psmc3, Psmd2
REACTOME_UCH_PROTEINASES	0.000102388	0.00249884	0.538434	-0.519255	-2.07607	43	Psmb3, Psma5, Psmb4, Psmf1, Psmb6, Psmd11, Psmd12, Psmd14, Psmb7, Psmd7, Actg1, Psmd5, Psmc2, Psma2, Psmd13, Psma3, Psmb10, Psmd8, Ogt, Psmd4, Psmc1, Psmd3, Psmb1, Psma4, Psmc6, Psmd6, Psmc3, Psmd2
REACTOME_REGULATION_OF_MRNA_STABILITY_BY_PROTEINS_THAT_BIND_AU_RICH_ELEMENTS	0.00010258	0.00249884	0.538434	-0.502524	-2.04577	46	Psmb3, Psma5, Psmb4, Psmf1, Psmb6, Psmd11, Hspa8, Psmd12, Psmd14, Psmb7, Psmd7, Eif4g1, Psmd5, Psmc2, Psma2, Psmd13, Psma3, Psmb10, Psmd8, Psmd4, Psmc1, Psmd3, Tnpo1, Psmb1, Psma4, Psmc6, Psmd6, Psmc3, Psmd2
REACTOME_REGULATION_OF_RUNX2_EXPRESSION_AND_ACTIVITY	0.000116488	0.00272021	0.538434	-0.52661	-2.09289	42	Psmb3, Psma5, Psmb4, Psmf1, Psmb6, Psmd11, Psmd12, Skp1, Psmd14, Psmb7, Psmd7, Psmd5, Psmc2, Psma2, Psmd13, Cul1, Psma3, Psmb10, Psmd8, Psmd4, Psmc1, Psmd3, Psmb1, Psma4, Psmc6, Psmd6, Psmc3, Psmd2
REACTOME_TRANSCRIPTIONAL_REGULATION_BY_RUNX2	0.000116488	0.00272021	0.538434	-0.52661	-2.09289	42	Psmb3, Psma5, Psmb4, Psmf1, Psmb6, Psmd11, Psmd12, Skp1, Psmd14, Psmb7, Psmd7, Psmd5, Psmc2, Psma2, Psmd13, Cul1, Psma3, Psmb10, Psmd8, Psmd4, Psmc1, Psmd3, Psmb1, Psma4, Psmc6, Psmd6, Psmc3, Psmd2
REACTOME_G2_M_CHECKPOINTS	0.000118367	0.00272021	0.538434	-0.495178	-2.04666	49	Psmb3, Psma5, Psmb4, Psmf1, Psmb6, Psmd11, Psmd12, Ywhah, Psmd14, Psmb7, Psmd7, Ywhag, Cdk2, Psmd5, Ywhae, Psmc2, Psma2, Psmd13, Psma3, Psmb10, Psmd8, Psmd4, Psmc1, Psmd3, Psmb1, Psma4, Psmc6, Psmd6, Psmc3, Psmd2, Sfn, Ywhab
REACTOME_DECTIN_1_MEDIATED_NONCANONICAL_NF_KB_SIGNALING	0.000126982	0.00286416	0.518848	-0.524083	-2.08284	42	Psmb3, Psma5, Psmb4, Psmf1, Psmb6, Psmd11, Psmd12, Skp1, Psmd14, Psmb7, Psmd7, Psmd5, Psmc2, Psma2, Psmd13, Cul1, Psma3, Psmb10, Psmd8, Psmd4, Psmc1, Psmd3, Psmb1, Psma4, Psmc6, Psmd6, Psmc3, Psmd2
BIOCARTA_NFAT_PATHWAY	0.00013178	0.00291834	0.518848	0.798109	2.09284	9	Map2k1, Mapk3, Calr, F2, Pik3r1, Prkar2b
REACTOME_COMMON_PATHWAY_OF_FIBRIN_CLOT_FORMATION	0.000139034	0.00302399	0.518848	0.79458	2.08359	9	Serpinc1, F13a1, F10, F2, F5, Fga, Fgb, Fgg
REACTOME_TNFR2_NON_CANONICAL_NF_KB_PATHWAY	0.000144579	0.00308943	0.518848	-0.513481	-2.05298	43	Psmb3, Psma5, Psmb4, Psmf1, Psmb6, Psmd11, Psmd12, Skp1, Psmd14, Psmb7, Psmd7, Psmd5, Psmc2, Psma2, Psmd13, Cul1, Psma3, Psmb10, Psmd8, Psmd4, Psmc1, Psmd3, Psmb1, Psma4, Psmc6, Psmd6, Psmc3, Psmd2
REACTOME_MAPK6_MAPK4_SIGNALING	0.000352898	0.00741086	0.498493	-0.492828	-1.98555	44	Psmb3, Psma5, Psmb4, Psmf1, Psmb6, Psmd11, Psmd12, Rac1, Psmd14, Psmb7, Psmd7, Psmd5, Psmc2, Psma2, Psmd13, Psma3, Psmb10, Psmd8, Psmd4, Psmc1, Psmd3, Cdc42, Psmb1, Psma4, Psmc6, Psmd6, Psmc3, Psmd2
REACTOME_HEMOSTASIS	0.000369521	0.00762842	0.498493	0.361105	1.79357	100	Klkb1, Serpinf2, Ahsg, Kif5b, Atp2a2, Mmrn1, Tubb4b, Qsox1, Mapk3, Ppp2r1a, Serpinc1, Atp2a3, Tubb2b, F13a1, F10, Csk, F2, Clu, Pik3r1, Lamp2, Manf, Serping1, F5, Thbs1, Ppp2ca, Prkar2b, Ptpn11, Tuba4a, Kif13b, Inpp5d, Fga, Fgb, Plg, Fgg, Tubb1, Rap1b, Itih4, Gnb1
REACTOME_FC_EPSILON_RECEPTOR_FCERI_SIGNALING	0.000398702	0.00801875	0.498493	-0.461179	-1.94557	51	Psmb3, Psma5, Ighv1-5, Psmb4, Psmf1, Psmb6, Psmd11, Igkv1-135, Psmd12, Skp1, Rac1, Psmd14, Psmb7, Psmd7, Psmd5, Psmc2, Psma2, Psmd13, Cul1, Psma3, Psmb10, Psmd8, Map2k4, Psmd4, Psmc1, Psmd3, Psmb1, Psma4, Psmc6, Psmd6, Psmc3, Psmd2
REACTOME_METABOLISM_OF_POLYAMINES	0.000401596	0.00801875	0.498493	-0.486147	-1.9328	41	Psmb3, Psma5, Psmb4, Psmf1, Psmb6, Psmd11, Psmd12, Psmd14, Psmb7, Psmd7, Psmd5, Psmc2, Psma2, Psmd13, Psma3, Psmb10, Psmd8, Psmd4, Psmc1, Psmd3, Psmb1, Psma4, Psmc6, Psmd6, Psmc3, Psmd2
WP_BLOOD_CLOTTING_CASCADE	0.000493271	0.00969038	0.477271	0.764076	2.0036	9	Serpinf2, F10, F2, F5, Fga, Fgb, Plg, Fgg
REACTOME_PCP_CE_PATHWAY	0.000522407	0.0100999	0.477271	-0.453817	-1.87061	48	Psmb3, Psma5, Psmb4, Psmf1, Psmb6, Psmd11, Ap2a2, Psmd12, Rac1, Psmd14, Psmb7, Psmd7, Psmd5, Psmc2, Psma2, Psmd13, Psma3, Psmb10, Psmd8, Psmd4, Psmc1, Psmd3, Psmb1, Psma4, Psmc6, Psmd6, Psmc3, Psmd2, Ap2m1
REACTOME_SIGNALING_BY_FGFR1	0.000596878	0.0108071	0.477271	0.847285	2.00372	6	Mapk3, Ppp2r1a, Pik3r1, Ppp2ca, Ptpn11
REACTOME_SIGNALING_BY_FGFR3	0.000596878	0.0108071	0.477271	0.847285	2.00372	6	Mapk3, Ppp2r1a, Pik3r1, Ppp2ca, Ptpn11
REACTOME_SIGNALING_BY_FGFR4	0.000596878	0.0108071	0.477271	0.847285	2.00372	6	Mapk3, Ppp2r1a, Pik3r1, Ppp2ca, Ptpn11
REACTOME_G1_S_TRANSITION	0.00060335	0.0108071	0.477271	-0.466248	-1.88595	45	Psmb3, Psma5, Psmb4, Psmf1, Psmb6, Psmd11, Psmd12, Skp1, Psmd14, Psmb7, Psmd7, Cdk2, Psmd5, Psmc2, Psma2, Psmd13, Cul1, Psma3, Psmb10, Psmd8, Psmd4, Psmc1, Psmd3, Psmb1, Psma4, Psmc6, Psmd6, Psmc3, Psmd2
REACTOME_MITOTIC_G1_PHASE_AND_G1_S_TRANSITION	0.00060335	0.0108071	0.477271	-0.466248	-1.88595	45	Psmb3, Psma5, Psmb4, Psmf1, Psmb6, Psmd11, Psmd12, Skp1, Psmd14, Psmb7, Psmd7, Cdk2, Psmd5, Psmc2, Psma2, Psmd13, Cul1, Psma3, Psmb10, Psmd8, Psmd4, Psmc1, Psmd3, Psmb1, Psma4, Psmc6, Psmd6, Psmc3, Psmd2
BIOCARTA_BIOPEPTIDES_PATHWAY	0.000645404	0.0113928	0.477271	0.846055	2.00081	6	Map2k1, Mapk3, Stat1, F2
BIOCARTA_HER2_PATHWAY	0.000814211	0.0141673	0.477271	0.88468	1.95299	5	Map2k1, Mapk3, Carm1, Pik3r1
REACTOME_BETA_CATENIN_INDEPENDENT_WNT_SIGNALING	0.000916809	0.0157278	0.477271	-0.445206	-1.87819	51	Psmb3, Psma5, Psmb4, Psmf1, Psmb6, Psmd11, Ap2a2, Psmd12, Rac1, Psmd14, Psmb7, Psmd7, Psmd5, Gng5, Psmc2, Psma2, Psmd13, Gnb2, Psma3, Psmb10, Psmd8, Psmd4, Psmc1, Psmd3, Psmb1, Psma4, Psmc6, Psmd6, Psmc3, Psmd2, Ap2m1
BIOCARTA_EXTRINSIC_PATHWAY	0.000987185	0.0164885	0.45506	0.815275	2.02153	7	Serpinc1, F10, F2, F5, Fga, Fgb, Fgg
REACTOME_DEUBIQUITINATION	0.000988225	0.0164885	0.45506	-0.397785	-1.77302	69	Psmb3, Psma5, Usp25, Psmb4, Psmf1, Psmb6, Psmd11, Josd2, Psmd12, Usp7, Psmd14, Psmb7, Psmd7, Otub1, Actg1, Psmd5, Usp5, Vcpip1, Psmc2, Psma2, Psmd13, Psma3, Rnf123, Usp14, Psmb10, Vcp, Psmd8, Ogt, Psmd4, Psmc1, Psmd3, Arrb1, Psmb1, Psma4, Psmc6, Psmd6, Psmc3, Psmd2, Uchl5, Snx3, Rad23b, Rad23a
REACTOME_UB_SPECIFIC_PROCESSING_PROTEASES	0.00104372	0.0171791	0.45506	-0.424624	-1.81839	56	Psmb3, Psma5, Usp25, Psmb4, Psmf1, Psmb6, Psmd11, Psmd12, Usp7, Psmd14, Psmb7, Psmd7, Otub1, Psmd5, Usp5, Psmc2, Psma2, Psmd13, Psma3, Rnf123, Usp14, Psmb10, Psmd8, Psmd4, Psmc1, Psmd3, Arrb1, Psmb1, Psma4, Psmc6, Psmd6, Psmc3, Psmd2
REACTOME_DOWNSTREAM_TCR_SIGNALING	0.00118655	0.0192696	0.45506	-0.467777	-1.88462	44	Psmb3, Psma5, Psmb4, Psmf1, Psmb6, Psmd11, Psmd12, Skp1, Psmd14, Psmb7, Psmd7, Psmd5, Psmc2, Psma2, Psmd13, Cul1, Psma3, Psmb10, Psmd8, Psmd4, Psmc1, Psmd3, Psmb1, Psma4, Psmc6, Psmd6, Psmc3, Psmd2
BIOCARTA_INTRINSIC_PATHWAY	0.00126423	0.0202609	0.45506	0.715713	2.03161	11	Klkb1, Serpinc1, F10, F2, Serping1, F5, Fga, Fgb, Fgg, Kng1
REACTOME_TRANSCRIPTIONAL_REGULATION_BY_RUNX1	0.00130363	0.0206211	0.45506	-0.475256	-1.88879	42	Psmb3, Psma5, Psmb4, Psmf1, Psmb6, Psmd11, Psmd12, Psmd14, Psmb7, Psmd7, Psmd5, Psmc2, Psma2, Psmd13, Psma3, Psmb10, Psmd8, Psmd4, Psmc1, Psmd3, Psmb1, Psma4, Psmc6, Psmd6, Psmc3, Psmd2
REACTOME_CELLULAR_RESPONSE_TO_CHEMICAL_STRESS	0.00135361	0.0211372	0.45506	-0.391886	-1.74673	69	Cox4i1, Psmb3, Psma5, Nploc4, Psmb4, Psmf1, Txnrd2, Psmb6, Psmd11, Psmd12, Skp1, Psmd14, Psmb7, Psmd7, Psmd5, Hbb-bs, Blvra, Psmc2, Psma2, Psmd13, Cul1, Psma3, Psmb10, Cat, Prdx2, Vcp, Psmd8, P4hb, Prdx6, Psmd4, Psmc1, Psmd3, Cul3, Blvrb, Psmb1, Psma4, Psmc6, Psmd6, Psmc3, Prdx1, Psmd2, Sod1
REACTOME_COPI_DEPENDENT_GOLGI_TO_ER_RETROGRADE_TRAFFIC	0.00154144	0.0237655	0.45506	0.646559	1.97569	14	Surf4, Kif5b, Tubb4b, Tubb2b, Tmed7, Tuba4a, Kif13b, Tubb1, Arf5
BIOCARTA_TPO_PATHWAY	0.00171045	0.0260416	0.45506	0.79642	1.97478	7	Map2k1, Mapk3, Stat1, Pik3r1
REACTOME_DEGRADATION_OF_BETA_CATENIN_BY_THE_DESTRUCTION_COMPLEX	0.00184613	0.0277603	0.45506	-0.446754	-1.81873	46	Psmb3, Psma5, Psmb4, Psmf1, Psmb6, Psmd11, Psmd12, Skp1, Psmd14, Psmb7, Psmd7, Psmd5, Psmc2, Psma2, Psmd13, Cul1, Psma3, Psmb10, Psmd8, Psmd4, Psmc1, Psmd3, Psmb1, Psma4, Psmc6, Psmd6, Psmc3, Psmd2
REACTOME_CELLULAR_RESPONSE_TO_HYPOXIA	0.00193875	0.0287976	0.45506	-0.456629	-1.83971	44	Psmb3, Psma5, Elob, Psmb4, Psmf1, Psmb6, Psmd11, Psmd12, Psmd14, Psmb7, Psmd7, Psmd5, Psmc2, Psma2, Psmd13, Psma3, Ube2d3, Psmb10, Psmd8, Psmd4, Psmc1, Psmd3, Psmb1, Psma4, Psmc6, Psmd6, Psmc3, Psmd2
REACTOME_KINESINS	0.00233772	0.0343053	0.431708	0.787509	1.95268	7	Kif5b, Tubb4b, Tubb2b, Tuba4a, Kif13b, Tubb1
BIOCARTA_FIBRINOLYSIS_PATHWAY	0.00241115	0.0349617	0.431708	0.814552	1.92631	6	F13a1, F2, Fga, Fgb, Plg, Fgg
REACTOME_TCR_SIGNALING	0.00250644	0.0359158	0.431708	-0.435633	-1.76212	45	Psmb3, Psma5, Psmb4, Psmf1, Psmb6, Psmd11, Psmd12, Skp1, Psmd14, Psmb7, Psmd7, Psmd5, Psmc2, Psma2, Psmd13, Cul1, Psma3, Psmb10, Psmd8, Psmd4, Psmc1, Psmd3, Psmb1, Psma4, Psmc6, Psmd6, Psmc3, Psmd2
WP_PROTEASOME_DEGRADATION	0.00305995	0.0433374	0.431708	-0.45229	-1.78087	38	Psma5, Psmb4, Psmb6, Psmd11, Psmd12, Psmb7, Psmd7, Psmd5, Psmc2, Psma2, Psmd13, Psma3, Ube2d3, Psmb10, Psmd8, Psmd4, Psmc1, Psmd3, Psmb1, Psma4, Psmc6, Psmd6, Psmc3, Psmd2
REACTOME_SIGNALING_BY_FGFR	0.00320206	0.0443195	0.431708	0.778682	1.93079	7	Mapk3, Ppp2r1a, Pik3r1, Ppp2ca, Ptpn11, Hnrnpa1
REACTOME_SIGNALING_BY_FGFR2	0.00320206	0.0443195	0.431708	0.778682	1.93079	7	Mapk3, Ppp2r1a, Pik3r1, Ppp2ca, Ptpn11, Hnrnpa1
REACTOME_NEDDYLATION	0.00402269	0.0531626	0.407018	-0.390837	-1.7276	63	Psmb3, Psma5, Elob, Nploc4, Psmb4, Psmf1, Psmb6, Psmd11, Psmd12, Skp1, Psmd14, Psmb7, Psmd7, Psmd5, Psmc2, Psma2, Psmd13, Cul1, Psma3, Ube2d3, Psmb10, Vcp, Psmd8, Psmd4, Psmc1, Psmd3, Cul3, Nae1, Cops8, Psmb1, Psma4, Psmc6, Psmd6, Psmc3, Psmd2, Cand1
REACTOME_NEGATIVE_REGULATION_OF_FGFR2_SIGNALING	0.00405921	0.0531626	0.407018	0.842936	1.86083	5	Mapk3, Ppp2r1a, Ppp2ca, Ptpn11
REACTOME_NEGATIVE_REGULATION_OF_FGFR3_SIGNALING	0.00405921	0.0531626	0.407018	0.842936	1.86083	5	Mapk3, Ppp2r1a, Ppp2ca, Ptpn11
REACTOME_NEGATIVE_REGULATION_OF_FGFR4_SIGNALING	0.00405921	0.0531626	0.407018	0.842936	1.86083	5	Mapk3, Ppp2r1a, Ppp2ca, Ptpn11
REACTOME_SPRY_REGULATION_OF_FGF_SIGNALING	0.00405921	0.0531626	0.407018	0.842936	1.86083	5	Mapk3, Ppp2r1a, Ppp2ca, Ptpn11
REACTOME_TCF_DEPENDENT_SIGNALING_IN_RESPONSE_TO_WNT	0.00410355	0.0531715	0.407018	-0.410802	-1.6933	48	Psmb3, Psma5, Psmb4, Psmf1, Psmb6, Psmd11, Psmd12, Psmd14, Psmb7, Psmd7, Psmd5, Psmc2, Psma2, Psmd13, Psma3, Psmb10, Psmd8, Psmd4, Psmc1, Psmd3, Cul3, Psmb1, Psma4, Psmc6, Psmd6, Psmc3, Psmd2
REACTOME_REGULATION_OF_INSULIN_LIKE_GROWTH_FACTOR_IGF_TRANSPORT_AND_UPTAKE_BY_INSULIN_LIKE_GROWTH_FACTOR_BINDING_PROTEINS_IGFBPS	0.0041554	0.0532766	0.407018	0.493236	1.7767	24	Ahsg, Pdia6, Qsox1, Apoa2, Serpinc1, Prkcsh, Hsp90b1, Apoe, F5, Fga, Fgg, Itih2, C3
REACTOME_CALNEXIN_CALRETICULIN_CYCLE	0.00429672	0.0545146	0.407018	0.923009	1.68809	3	Calr, Pdia3, Canx
REACTOME_GOLGI_TO_ER_RETROGRADE_TRANSPORT	0.00437333	0.0549147	0.407018	0.554304	1.922	20	Surf4, Dctn1, Kif5b, Tubb4b, Tubb2b, Tmed7, Tuba4a, Kif13b, Tubb1, Arf5
WP_EPO_RECEPTOR_SIGNALING	0.00445213	0.0551266	0.407018	0.789776	1.86772	6	Map2k1, Mapk3, Stat1
WP_IL9_SIGNALING_PATHWAY	0.00448073	0.0551266	0.407018	0.700785	1.83763	9	Map2k1, Mapk3, Stat1, Pik3r1, Ptpn11
REACTOME_RAB_REGULATION_OF_TRAFFICKING	0.00460345	0.0554884	0.407018	-0.531116	-1.81641	23	Arf6, Rab3il1, Rab35, Rab6a, Rab4a, Rab14, Rab33b, Gdi1, Rab5c, Ywhae, Gdi2, Rab10, Tbc1d24, Rab8b, Rab5a, Gabarapl2, Rab8a, Rab21, Trappc3, Gapvd1
BIOCARTA_IGF1_PATHWAY	0.00468852	0.0554884	0.407018	0.788734	1.86525	6	Map2k1, Mapk3, Pik3r1, Ptpn11
BIOCARTA_INSULIN_PATHWAY	0.00468852	0.0554884	0.407018	0.788734	1.86525	6	Map2k1, Mapk3, Pik3r1, Ptpn11
BIOCARTA_CCR3_PATHWAY	0.004753	0.0554884	0.407018	0.920371	1.68326	3	Map2k1, Mapk3, Rhoa
REACTOME_ACTIVATION_OF_THE_MRNA_UPON_BINDING_OF_THE_CAP_BINDING_COMPLEX_AND_EIFS_AND_SUBSEQUENT_BINDING_TO_43S	0.00480393	0.0554884	0.407018	0.440125	1.79144	38	Eif3h, Eif3l, Rps17, Rps15a, Rps6, Rps11, Rps3, Rps13, Rps4x, Rps20, Rps9, Rpsa, Rps27, Rps2, Eif4e, Rps25, Rps10, Rps16, Eif3e, Rps21, Rps8, Rps14
BIOCARTA_BCR_PATHWAY	0.00482904	0.0554884	0.407018	0.919473	1.68162	3	Map2k1, Mapk3, Grb2
BIOCARTA_SPRY_PATHWAY	0.00482904	0.0554884	0.407018	0.919473	1.68162	3	Map2k1, Mapk3, Grb2
REACTOME_CELL_CYCLE_CHECKPOINTS	0.00488705	0.0556302	0.407018	-0.384941	-1.70154	63	Psmb3, Psma5, Psmb4, Psmf1, Psmb6, Psmd11, Psmd12, Ywhah, Psmd14, Psmb7, Psmd7, Ywhag, Ppp1cc, Cdk2, Psmd5, Cenpf, Ywhae, Psmc2, Psma2, Psmd13, Psma3, Mapre1, Psmb10, Psmd8, Psmd4, Psmc1, Psmd3, Mad2l1, Psmb1, Psma4, Psmc6, Psmd6, Psmc3, Psmd2, Sfn, Ywhab
REACTOME_ANTIGEN_PROCESSING_CROSS_PRESENTATION	0.00587143	0.0662167	0.407018	-0.41203	-1.66664	45	Psmb3, Psma5, Psmb4, Psmf1, Psmb6, Psmd11, Psmd12, Psmd14, Psmb7, Psmd7, H2-K1, Cd36, Psmd5, Psmc2, Psma2, Psmd13, Psma3, Psmb10, Psmd8, Psmd4, Psmc1, Psmd3, Psmb1, Psma4, Psmc6, Psmd6, Psmc3, Psmd2
BIOCARTA_ERK_PATHWAY	0.00626446	0.0700011	0.407018	0.775237	1.83334	6	Map2k1, Mapk3, Ppp2ca
REACTOME_METABOLISM_OF_AMINO_ACIDS_AND_DERIVATIVES	0.00747059	0.0827198	0.407018	-0.372877	-1.62513	59	Psmb3, Psma5, Mri1, Psmb4, Psmf1, Psmb6, Psmd11, Psmd12, Psmd14, Psmb7, Psmd7, Rida, Psmd5, Psmc2, Psma2, Mtap, Psmd13, Psma3, Psmb10, Got1, Psmd8, Psmd4, Psmc1, Psmd3, Ahcy, Psmb1, Psma4, Psmc6, Psmd6, Psmc3, Psmd2
REACTOME_EPH_EPHRIN_SIGNALING	0.00758025	0.0828455	0.407018	-0.575694	-1.74862	15	Rock1, Arpc4, Arpc1a, Ncstn, Rac1, Arpc1b, Arpc2, Actg1, Actr3
BIOCARTA_HCMV_PATHWAY	0.00761798	0.0828455	0.407018	0.84425	1.71088	4	Map2k1, Mapk3, Pik3r1
REACTOME_NUCLEAR_ENVELOPE_NE_REASSEMBLY	0.00926498	0.0987009	0.38073	0.636466	1.87483	12	Tubb4b, Ppp2r1a, Tubb2b, Ppp2ca, Ran, Tuba4a, Tubb1, Rangap1
BIOCARTA_MET_PATHWAY	0.00932415	0.0987009	0.38073	0.646029	1.83381	11	Map2k1, Mapk3, Pik3r1, Ptpn11, Rap1b, Crkl
REACTOME_INSULIN_RECEPTOR_SIGNALLING_CASCADE	0.00934383	0.0987009	0.38073	0.835828	1.69381	4	Mapk3, Pik3r1, Ptpn11, Grb2
BIOCARTA_CXCR4_PATHWAY	0.00940009	0.0987009	0.38073	0.900885	1.64762	3	Map2k1, Mapk3, Pik3r1
REACTOME_GAB1_SIGNALOSOME	0.00950086	0.0989064	0.38073	0.834632	1.69139	4	Csk, Pik3r1, Ptpn11, Grb2
BIOCARTA_NGF_PATHWAY	0.0106449	0.107898	0.38073	0.810887	1.79008	5	Map2k1, Mapk3, Pik3r1, Csnk2a1
BIOCARTA_EGF_PATHWAY	0.0107131	0.107898	0.38073	0.735948	1.82483	7	Map2k1, Mapk3, Stat1, Pik3r1
BIOCARTA_PDGF_PATHWAY	0.0107131	0.107898	0.38073	0.735948	1.82483	7	Map2k1, Mapk3, Stat1, Pik3r1
REACTOME_RHO_GTPASES_ACTIVATE_ROCKS	0.0108076	0.107898	0.38073	-0.951947	-1.44521	2	Rock1
REACTOME_SEMA4D_INDUCED_CELL_MIGRATION_AND_GROWTH_CONE_COLLAPSE	0.0108076	0.107898	0.38073	-0.951947	-1.44521	2	Rock1
REACTOME_INTRA_GOLGI_AND_RETROGRADE_GOLGI_TO_ER_TRAFFIC	0.0111087	0.109139	0.38073	0.464723	1.67399	24	Surf4, Dctn1, Kif5b, Tubb4b, M6pr, Tubb2b, Tmed7, Tuba4a, Kif13b, Tubb1, Arf5
BIOCARTA_TFF_PATHWAY	0.011111	0.109139	0.38073	0.806472	1.78034	5	Mapk3, Pik3r1, Grb2, Rhoa, Itgb1
WP_ERBB_SIGNALING_PATHWAY	0.0116927	0.113934	0.38073	0.892384	1.63208	3	Map2k1, Grb2, Mtor
REACTOME_SIGNALING_BY_INSULIN_RECEPTOR	0.0129488	0.125172	0.38073	0.646874	1.7826	10	Atp6v0d1, Mapk3, Pik3r1, Ptpn11, Atp6v1a, Atp6v1h, Atp6v1g1
REACTOME_TRANSPORT_OF_SMALL_MOLECULES	0.0132614	0.126483	0.38073	-0.303213	-1.47848	109	Psmb3, Apoa4, Psma5, Slc40a1, Sri, Atp1b2, Abcg4, Slc14a1, Steap3, Slc43a1, Atp2b4, Psmb4, Psmf1, Rhag, Psmb6, Psmd11, Atp11b, Stom, Ap2a2, Psmd12, Skp1, Aqp1, Psmd14, Psmb7, Psmd7, Dmtn, Slc4a1, Psmd5, Slc29a1, Hbb-bs, Gng5, Psmc2, Psma2, Atp8a1, Psmd13, Gnb2, Cul1, Psma3, Psmb10, Slc7a1, Emb, Vcp, Abcb6, Psmd8, P4hb, Psmd4, Psmc1, Psmd3, Apoc1, Slc16a10, Psmb1, Psma4, Psmc6, Psmd6, Psmc3, Eif2s2, Psmd2, Cand1
REACTOME_MHC_CLASS_II_ANTIGEN_PRESENTATION	0.0132922	0.126483	0.38073	0.505423	1.71939	19	Dctn1, Kif5b, Tubb4b, Sar1b, Ctse, Canx, Tubb2b, Tuba4a, Tubb1, Clta
REACTOME_GAP_JUNCTION_ASSEMBLY	0.0149971	0.140512	0.38073	0.811337	1.64418	4	Tubb4b, Tubb2b, Tuba4a, Tubb1
REACTOME_TRANSPORT_OF_CONNEXONS_TO_THE_PLASMA_MEMBRANE	0.0149971	0.140512	0.38073	0.811337	1.64418	4	Tubb4b, Tubb2b, Tuba4a, Tubb1
REACTOME_ANTIGEN_PRESENTATION_FOLDING_ASSEMBLY_AND_PEPTIDE_LOADING_OF_CLASS_I_MHC	0.0153157	0.142401	0.38073	0.720107	1.78555	7	Sar1b, Calr, Pdia3, Canx, H2-Q10, Hspa5
REACTOME_ERKS_ARE_INACTIVATED	0.0159393	0.143386	0.352488	0.808277	1.63798	4	Mapk3, Ppp2r1a, Ppp2ca, Ppp2r1b
REACTOME_ERK_MAPK_TARGETS	0.0159393	0.143386	0.352488	0.808277	1.63798	4	Mapk3, Ppp2r1a, Ppp2ca, Ppp2r1b
REACTOME_MAPK_TARGETS_NUCLEAR_EVENTS_MEDIATED_BY_MAP_KINASES	0.0159393	0.143386	0.352488	0.808277	1.63798	4	Mapk3, Ppp2r1a, Ppp2ca, Ppp2r1b
REACTOME_NUCLEAR_EVENTS_KINASE_AND_TRANSCRIPTION_FACTOR_ACTIVATION	0.0159393	0.143386	0.352488	0.808277	1.63798	4	Mapk3, Ppp2r1a, Ppp2ca, Ppp2r1b
REACTOME_SIGNALING_BY_HEDGEHOG	0.0160102	0.143386	0.352488	-0.383189	-1.62983	54	Psmb3, Psma5, Psmb4, Psmf1, Psmb6, Psmd11, Psmd12, Skp1, Psmd14, Psmb7, Psmd7, Psmd5, Psmc2, Psma2, Psmd13, Cul1, Psma3, Psmb10, Vcp, Psmd8, P4hb, Psmd4, Psmc1, Psmd3, Arrb1, Cul3, Psmb1, Psma4, Psmc6, Psmd6, Psmc3, Psmd2
BIOCARTA_GLEEVEC_PATHWAY	0.0161437	0.143526	0.352488	0.691123	1.75886	8	Map2k1, Mapk3, Stat1, Pik3r1
BIOCARTA_CDMAC_PATHWAY	0.0166059	0.145511	0.352488	0.949602	1.51895	2	Map2k1, Mapk3
BIOCARTA_TGFB_PATHWAY	0.0166059	0.145511	0.352488	0.949602	1.51895	2	Map2k1, Mapk3
WP_FIBRIN_COMPLEMENT_RECEPTOR_3_SIGNALING_PATHWAY	0.0170223	0.147981	0.352488	0.788585	1.74085	5	Fga, Fgb, Plg, Fgg, Rhoa
REACTOME_RAF_INDEPENDENT_MAPK1_3_ACTIVATION	0.0172018	0.147981	0.352488	0.803043	1.62737	4	Map2k1, Mapk3, Ptpn11
REACTOME_GENERIC_TRANSCRIPTION_PATHWAY	0.0172523	0.147981	0.352488	-0.313998	-1.46404	82	Cox4i1, Psmb3, Psma5, Elob, Tcea1, Lamtor5, Steap3, Psmb4, Psmf1, Psmb6, Psmd11, Psmd12, Skp1, Usp7, Ywhah, Psmd14, Psmb7, Psmd7, Ywhag, Cdk2, Psmd5, Ywhae, Psmc2, Psma2, Psmd13, Cul1, Psma3, Ube2d3, Psmb10, Prdx2, Psmd8, Psmd4, Psmc1, Psmd3, Prkaa1, Psmb1, Psma4, Psmc6, Psmd6, Psmc3, Prdx1, Psmd2
REACTOME_RAB_GEFS_EXCHANGE_GTP_FOR_GDP_ON_RABS	0.0174183	0.14836	0.352488	-0.531399	-1.67933	17	Rab3il1, Rab35, Rab6a, Rab14, Gdi1, Rab5c, Ywhae, Gdi2, Rab10, Rab8b, Rab5a, Rab8a, Rab21, Trappc3, Gapvd1, Rab18
REACTOME_METAL_ION_SLC_TRANSPORTERS	0.0182694	0.153501	0.352488	-0.939105	-1.42571	2	Slc40a1
REACTOME_CARGO_CONCENTRATION_IN_THE_ER	0.0185858	0.153501	0.352488	0.874336	1.59907	3	Sar1b, Lman2, F5
WP_FOCAL_ADHESION_PI3KAKTMTOR_SIGNALING_PATHWAY	0.0186598	0.153501	0.352488	0.414517	1.62272	32	Map2k1, Mapk3, Rps6, Ppp2r1a, Hsp90ab1, Hsp90b1, Pik3r1, Thbs1, Ppp2ca, Vtn
REACTOME_INTRACELLULAR_SIGNALING_BY_SECOND_MESSENGERS	0.0186669	0.153501	0.352488	-0.350449	-1.51448	58	Psmb3, Mkrn1, Psma5, Lamtor5, Psmb4, Psmf1, Psmb6, Psmd11, Rhog, Psmd12, Rac1, Usp7, Psmd14, Psmb7, Psmd7, Psmd5, Psmc2, Psma2, Psmd13, Psma3, Psmb10, Psmd8, Psmd4, Psmc1, Psmd3, Psmb1, Psma4, Psmc6, Psmd6, Psmc3, Psmd2
REACTOME_GENE_EXPRESSION_TRANSCRIPTION	0.0188682	0.153501	0.352488	-0.31292	-1.47217	86	Cox4i1, Psmb3, Psma5, Elob, Tcea1, Lamtor5, Steap3, Psmb4, Psmf1, Psmb6, Psmd11, Ago2, Psmd12, Skp1, Usp7, Ywhah, Psmd14, Psmb7, Psmd7, Ywhag, Actg1, Cdk2, Psmd5, Ywhae, Psmc2, Psma2, Psmd13, Cul1, Psma3, Ube2d3, Psmb10, Prdx2, Psmd8, Psmd4, Psmc1, Psmd3, Prkaa1, Psmb1, Psma4, Psmc6, Psmd6, Psmc3, Prdx1, Psmd2
BIOCARTA_CDK5_PATHWAY	0.0192002	0.153501	0.352488	0.872637	1.59596	3	Map2k1, Mapk3
BIOCARTA_FMLP_PATHWAY	0.0192002	0.153501	0.352488	0.872637	1.59596	3	Map2k1, Mapk3
REACTOME_NEGATIVE_FEEDBACK_REGULATION_OF_MAPK_PATHWAY	0.0192002	0.153501	0.352488	0.872637	1.59596	3	Map2k1, Mapk3
WP_NOVEL_JUNDMP1_PATHWAY	0.0192002	0.153501	0.352488	0.872637	1.59596	3	Map2k1, Mapk3
REACTOME_EPHB_MEDIATED_FORWARD_SIGNALING	0.0192822	0.153501	0.352488	-0.557357	-1.66631	14	Rock1, Arpc4, Arpc1a, Rac1, Arpc1b, Arpc2, Actg1, Actr3
REACTOME_PHASE_I_FUNCTIONALIZATION_OF_COMPOUNDS	0.01966	0.155493	0.352488	0.6826	1.73717	8	Hsp90ab1, Tbxas1, Nqo2, Aldh2, Aldh1a1, Ptges3, Adh5
WP_TGFBETA_SIGNALING_PATHWAY	0.0198146	0.155704	0.352488	0.870796	1.59259	3	Mapk3, Stat1, Thbs1
BIOCARTA_IL2_PATHWAY	0.0201455	0.156288	0.352488	0.775973	1.71301	5	Map2k1, Mapk3, Csnk2a1, Grb2
REACTOME_CARBOXYTERMINAL_POST_TRANSLATIONAL_MODIFICATIONS_OF_TUBULIN	0.0201455	0.156288	0.352488	0.775976	1.71301	5	Tubb4b, Tubb2b, Tuba4a, Tubb1
REACTOME_HSP90_CHAPERONE_CYCLE_FOR_STEROID_HORMONE_RECEPTORS_SHR_IN_THE_PRESENCE_OF_LIGAND	0.020788	0.160252	0.352488	0.53111	1.66756	15	Dctn1, Tubb4b, Hsp90ab1, Tubb2b, Tuba4a, Dnajb1, Tubb1, Dnaja4, Ptges3, Hsp90aa1
REACTOME_CTLA4_INHIBITORY_SIGNALING	0.0213049	0.16285	0.352488	0.795346	1.61177	4	Ppp2r1a, Ppp2ca, Ptpn11, Ppp2r1b
REACTOME_PROTEIN_UBIQUITINATION	0.0213925	0.16285	0.352488	-0.641739	-1.66903	9	Ube2r2, Ube2k, Usp7, Usp5, Ube2d3, Ube2l3
BIOCARTA_ERK5_PATHWAY	0.0225794	0.17015	0.352488	0.864722	1.58148	3	Mapk3, Pik3r1, Grb2
REACTOME_SIGNALING_BY_WNT	0.0226308	0.17015	0.352488	-0.345002	-1.52992	65	Psmb3, Psma5, Psmb4, Psmf1, Psmb6, Psmd11, Ap2a2, Psmd12, Skp1, Rac1, Psmd14, Psmb7, Psmd7, Psmd5, Gng5, Psmc2, Psma2, Psmd13, Gnb2, Cul1, Psma3, Psmb10, Psmd8, Psmd4, Psmc1, Psmd3, Cul3, Psmb1, Psma4, Psmc6, Psmd6, Psmc3, Psmd2, Ap2m1, Snx3, Pfn1, Rbx1, Ap2a1, Ywhaz, Psma6, Psmb2, Xpo1
BIOCARTA_IL6_PATHWAY	0.0232688	0.173874	0.352488	0.768928	1.69746	5	Map2k1, Mapk3, Ptpn11, Csnk2a1
WP_IL6_SIGNALING_PATHWAY	0.0234774	0.174363	0.352488	0.477161	1.62325	19	Map2k1, Mapk3, Ppp2r1a, Stat1, Pik3r1, Ppp2ca, Ptpn11, Inpp5d
BIOCARTA_RAS_PATHWAY	0.0248305	0.183294	0.352488	0.764951	1.68868	5	Map2k1, Mapk3, Pik3r1
REACTOME_FLT3_SIGNALING	0.0253442	0.185959	0.352488	0.862314	1.57708	3	Csk, Pik3r1, Grb2
WP_IL7_SIGNALING_PATHWAY	0.0257138	0.187541	0.352488	0.607865	1.6751	10	Map2k1, Mapk3, Stat1, Pik3r1
REACTOME_SYNTHESIS_OF_ACTIVE_UBIQUITIN_ROLES_OF_E1_AND_E2_ENZYMES	0.0262444	0.1893	0.352488	-0.673442	-1.60692	7	Ube2r2, Ube2k, Usp7, Usp5, Ube2l3
REACTOME_MAPK3_ERK1_ACTIVATION	0.0262658	0.1893	0.352488	0.861062	1.57479	3	Map2k1, Mapk3, Ptpn11
REACTOME_SEALING_OF_THE_NUCLEAR_ENVELOPE_NE_BY_ESCRT_III	0.0265792	0.19004	0.352488	0.710847	1.68106	6	Tubb4b, Tubb2b, Tuba4a, Tubb1
REACTOME_PLATELET_AGGREGATION_PLUG_FORMATION	0.0266805	0.19004	0.352488	0.519625	1.6315	15	Csk, F2, Fga, Fgb, Fgg, Rap1b, Itga2b, Vwf, Itgb3
WP_IL3_SIGNALING_PATHWAY	0.0273632	0.19377	0.352488	0.472389	1.60702	19	Map2k1, Mapk3, Stat1, Pik3r1, Rack1, Ppp2ca, Ptpn11, Inpp5d
REACTOME_RESPONSE_TO_ELEVATED_PLATELET_CYTOSOLIC_CA2	0.0325305	0.229029	0.321776	0.341749	1.45343	47	Serpinf2, Ahsg, Mmrn1, Qsox1, F13a1, Clu, Lamp2, Manf, Serping1, F5, Thbs1, Tuba4a, Fga, Fgb, Plg, Fgg, Itih4, Apoa1, Ppbp, Alb, Itga2b, Vwf, Actn1
BIOCARTA_FCER1_PATHWAY	0.0348404	0.242489	0.321776	0.749029	1.65353	5	Map2k1, Mapk3, Pik3r1
BIOCARTA_TCR_PATHWAY	0.0348404	0.242489	0.321776	0.749029	1.65353	5	Map2k1, Mapk3, Pik3r1
REACTOME_ORGANELLE_BIOGENESIS_AND_MAINTENANCE	0.0367871	0.254583	0.321776	0.459164	1.59211	20	Dctn1, Tubb4b, Ppp2r1a, Septin2, Tubb2b, Asap1, Prkar2b, Tuba4a, Exoc4, Tubb1
REACTOME_NEGATIVE_REGULATION_OF_MAPK_PATHWAY	0.0370234	0.254771	0.321776	0.600379	1.57435	9	Map2k1, Mapk3, Ppp2r1a, Ppp2ca
REACTOME_FACTORS_INVOLVED_IN_MEGAKARYOCYTE_DEVELOPMENT_AND_PLATELET_PRODUCTION	0.037339	0.255499	0.321776	0.513121	1.56794	14	Kif5b, Tubb4b, Tubb2b, Prkar2b, Tuba4a, Kif13b, Tubb1
BIOCARTA_CTCF_PATHWAY	0.0379726	0.255731	0.321776	0.845626	1.54656	3	Pik3r1, Ppp2ca, Mtor
BIOCARTA_PTEN_PATHWAY	0.0379791	0.255731	0.321776	0.745145	1.64495	5	Mapk3, Pik3r1, Ilk, Grb2, Itgb1
REACTOME_ANTIGEN_PROCESSING_UBIQUITINATION_PROTEASOME_DEGRADATION	0.0380027	0.255731	0.321776	-0.319298	-1.44999	75	Psmb3, Mkrn1, Psma5, Elob, Herc1, Ube2r2, Ube2k, Psmb4, Psmf1, Psmb6, Psmd11, Ube2l6, Psmd12, Skp1, Psmd14, Psmb7, Psmd7, Psmd5, Psmc2, Psma2, Psmd13, Cul1, Psma3, Rnf123, Ube2d3, Psmb10, Hectd3, Ube2l3, Psmd8, Psmd4, Dtx3l, Psmc1, Psmd3, Cul3, Npepps, Psmb1, Psma4, Psmc6, Psmd6, Psmc3, Psmd2
BIOCARTA_AKAP95_PATHWAY	0.03859	0.258256	0.321776	0.844242	1.54403	3	Ppp2ca, Prkar2b, Ncapd2
REACTOME_HEDGEHOG_OFF_STATE	0.0388442	0.258537	0.321776	-0.361251	-1.50419	50	Psmb3, Psma5, Psmb4, Psmf1, Psmb6, Psmd11, Psmd12, Skp1, Psmd14, Psmb7, Psmd7, Psmd5, Psmc2, Psma2, Psmd13, Cul1, Psma3, Psmb10, Psmd8, Psmd4, Psmc1, Psmd3, Psmb1, Psma4, Psmc6, Psmd6, Psmc3, Psmd2
REACTOME_PLATELET_ACTIVATION_SIGNALING_AND_AGGREGATION	0.041763	0.276453	0.321776	0.303179	1.40562	69	Serpinf2, Ahsg, Mmrn1, Qsox1, Mapk3, F13a1, Csk, F2, Clu, Pik3r1, Lamp2, Manf, Serping1, F5, Thbs1, Ptpn11, Tuba4a, Fga, Fgb, Plg, Fgg, Rap1b, Itih4, Gnb1
BIOCARTA_MPR_PATHWAY	0.0425449	0.280106	0.321776	0.68862	1.6285	6	Mapk3, Cap1, Prkar2b, Pin1
REACTOME_AKT_PHOSPHORYLATES_TARGETS_IN_THE_CYTOSOL	0.0437642	0.286585	0.321776	-0.981449	-1.30019	1	Mkrn1
BIOCARTA_STAT3_PATHWAY	0.0446049	0.290426	0.321776	0.912153	1.45905	2	Mapk3, Mtor
REACTOME_NEUTROPHIL_DEGRANULATION	0.0448276	0.290426	0.282013	-0.274895	-1.36121	122	Rock1, Pnp2, Psma5, Tubb5, Ptpn6, Ncstn, Aldoa, Svip, Fabp5, Cd47, Lta4h, Psmd11, Atp11b, Adam10, Stom, Rhog, Hspa8, Ap2a2, Psmd12, Rac1, Pygb, Ampd3, Psmd14, Psmb7, Psmd7, Rab6a, Cr1l, H2-K1, Snap29, Rab14, Cd36, Orm1, Rab5c, Hbb-bs, Psmc2, Psma2, Atp8a1, Psmd13, Gdi2, Apeh, Prdx4, Cat, Rab10, Capn1, Vcp, Cct8, Acly, Prdx6, Kpnb1, Pycard, Psmd3, Ppia, Pa2g4, Aprt, Psmb1, Psmd6, Pafah1b2, Pgm2, Psmc3, Psmd2, Cand1, Impdh2
REACTOME_CLATHRIN_MEDIATED_ENDOCYTOSIS	0.0468165	0.301706	0.287857	-0.348281	-1.41785	46	Arf6, Arpc4, Arpc1a, Epn1, Fcho2, Agfg1, Necap2, Dnm1, Aak1, Eps15l1, Hspa8, Ap2a2, Arpc2, Actg1, Rab5c, Actr3
REACTOME_HYDROLYSIS_OF_LPC	0.0473367	0.303453	0.321776	-0.980565	-1.29902	1	Pla2g4c
BIOCARTA_CREB_PATHWAY	0.0480229	0.30624	0.321776	0.728714	1.60868	5	Mapk3, Pik3r1, Prkar2b
REACTOME_GAMMA_CARBOXYLATION_OF_PROTEIN_PRECURSORS	0.0502194	0.315295	0.321776	0.904509	1.44682	2	F10, F2
REACTOME_GAMMA_CARBOXYLATION_TRANSPORT_AND_AMINO_TERMINAL_CLEAVAGE_OF_PROTEINS	0.0502194	0.315295	0.321776	0.904509	1.44682	2	F10, F2
REACTOME_TRANSPORT_OF_GAMMA_CARBOXYLATED_PROTEIN_PRECURSORS_FROM_THE_ENDOPLASMIC_RETICULUM_TO_THE_GOLGI_APPARATUS	0.0502194	0.315295	0.321776	0.904509	1.44682	2	F10, F2
BIOCARTA_CELL2CELL_PATHWAY	0.0518672	0.316153	0.287857	0.888341	1.42096	2	Csk, Vcl
REACTOME_INTEGRIN_SIGNALING	0.0531915	0.316153	0.287857	0.505156	1.48803	12	Csk, Fga, Fgb, Fgg, Rap1b, Itga2b, Vwf, Itgb3
BIOCARTA_AKAPCENTROSOME_PATHWAY	0.0540258	0.316153	0.321776	0.821041	1.5016	3	Ppp2ca, Prkar2b, Rhoa
BIOCARTA_GPCR_PATHWAY	0.0548523	0.316153	0.282013	0.759997	1.54014	4	Map2k1, Mapk3, Prkar2b
REACTOME_EUKARYOTIC_TRANSLATION_ELONGATION	0.0548523	0.316153	0.282013	0.762403	1.54501	4	Eef1d, Eef1g, Eef2, Eef1a1
REACTOME_SCAVENGING_BY_CLASS_A_RECEPTORS	0.0548523	0.316153	0.282013	0.761469	1.54312	4	Calr, Hsp90b1, Apoe, Apoa1
REACTOME_THE_ROLE_OF_GTSE1_IN_G2_M_PROGRESSION_AFTER_G2_CHECKPOINT	0.0549016	0.316153	0.321776	-0.359514	-1.46358	46	Psmb3, Psma5, Psmb4, Psmf1, Psmb6, Psmd11, Psmd12, Psmd14, Psmb7, Psmd7, Psmd5, Psmc2, Psma2, Psmd13, Psma3, Mapre1, Psmb10, Psmd8, Psmd4, Psmc1, Psmd3, Psmb1, Psma4, Psmc6, Psmd6, Psmc3, Psmd2
REACTOME_TNFR1_INDUCED_NFKAPPAB_SIGNALING_PATHWAY	0.0558339	0.316153	0.321776	0.899204	1.43834	2	Usp4, Rack1
BIOCARTA_CTLA4_PATHWAY	0.0558781	0.316153	0.321776	0.820275	1.5002	3	Pik3r1, Ptpn11, Grb2
REACTOME_DOWNSTREAM_SIGNALING_OF_ACTIVATED_FGFR1	0.0558781	0.316153	0.321776	0.820275	1.5002	3	Pik3r1, Ptpn11, Grb2
REACTOME_DOWNSTREAM_SIGNALING_OF_ACTIVATED_FGFR2	0.0558781	0.316153	0.321776	0.820275	1.5002	3	Pik3r1, Ptpn11, Grb2
REACTOME_DOWNSTREAM_SIGNALING_OF_ACTIVATED_FGFR3	0.0558781	0.316153	0.321776	0.820275	1.5002	3	Pik3r1, Ptpn11, Grb2
REACTOME_DOWNSTREAM_SIGNALING_OF_ACTIVATED_FGFR4	0.0558781	0.316153	0.321776	0.820275	1.5002	3	Pik3r1, Ptpn11, Grb2
REACTOME_IRS_MEDIATED_SIGNALLING	0.0558781	0.316153	0.321776	0.820275	1.5002	3	Pik3r1, Ptpn11, Grb2
REACTOME_PI_3K_CASCADE_FGFR1	0.0558781	0.316153	0.321776	0.820275	1.5002	3	Pik3r1, Ptpn11, Grb2
REACTOME_PI_3K_CASCADE_FGFR2	0.0558781	0.316153	0.321776	0.820275	1.5002	3	Pik3r1, Ptpn11, Grb2
REACTOME_PI_3K_CASCADE_FGFR3	0.0558781	0.316153	0.321776	0.820275	1.5002	3	Pik3r1, Ptpn11, Grb2
REACTOME_PI_3K_CASCADE_FGFR4	0.0558781	0.316153	0.321776	0.820275	1.5002	3	Pik3r1, Ptpn11, Grb2
REACTOME_RET_SIGNALING	0.0558781	0.316153	0.321776	0.820275	1.5002	3	Pik3r1, Ptpn11, Grb2
REACTOME_SIGNALING_BY_TYPE_1_INSULIN_LIKE_GROWTH_FACTOR_1_RECEPTOR_IGF1R	0.0558781	0.316153	0.321776	0.820275	1.5002	3	Pik3r1, Ptpn11, Grb2
REACTOME_TIE2_SIGNALING	0.0558781	0.316153	0.321776	0.820275	1.5002	3	Pik3r1, Ptpn11, Grb2
REACTOME_COPI_INDEPENDENT_GOLGI_TO_ER_RETROGRADE_TRAFFIC	0.0560665	0.316153	0.321776	0.561439	1.54716	10	Dctn1, Tubb4b, Tubb2b, Tuba4a, Tubb1
WP_IL2_SIGNALING_PATHWAY	0.0569476	0.319641	0.287857	0.463017	1.48487	16	Map2k1, Mapk3, Stat1, Pik3r1, Rack1, Ptpn11, Eif4e, Hsp90aa1, Crkl
REACTOME_REGULATION_OF_TP53_ACTIVITY_THROUGH_ASSOCIATION_WITH_CO_FACTORS	0.0582666	0.324081	0.321776	0.977032	1.30992	1	Ppp1r13b
REACTOME_RHOA_GTPASE_CYCLE	0.0582707	0.324081	0.257206	-0.529031	-1.54211	13	Rock1, Flot1, Ykt6, Flot2, Stom, Arhgdia
BIOCARTA_IGF1R_PATHWAY	0.0586638	0.324257	0.321776	0.637819	1.58152	7	Map2k1, Mapk3, Pik3r1, Prkar2b
BIOCARTA_MAPK_PATHWAY	0.0597015	0.324257	0.271289	0.617632	1.53146	7	Map2k1, Mapk3, Stat1
REACTOME_SIGNALLING_TO_ERKS	0.0597015	0.324257	0.271289	0.620607	1.53884	7	Map2k1, Mapk3, Crkl
REACTOME_MITOCHONDRIAL_PROTEIN_IMPORT	0.060078	0.324257	0.321776	0.976148	1.30874	1	Hspd1
REACTOME_SYNTHESIS_OF_PIPS_AT_THE_ER_MEMBRANE	0.060078	0.324257	0.321776	0.975265	1.30755	1	Sacm1l
REACTOME_GASTRIN_CREB_SIGNALLING_PATHWAY_VIA_PKC_AND_MAPK	0.060166	0.324257	0.266351	0.885274	1.41605	2	Mapk3, Grb2
REACTOME_SIGNAL_ATTENUATION	0.060166	0.324257	0.266351	0.885274	1.41605	2	Mapk3, Grb2
REACTOME_RAF_ACTIVATION	0.0607166	0.325783	0.321776	0.607924	1.54712	8	Map2k1, Ppp2r1a, Ppp1cb, Ppp2ca
REACTOME_TYPE_I_HEMIDESMOSOME_ASSEMBLY	0.0613861	0.327931	0.257206	-0.973498	-1.28966	1	Krt5
REACTOME_TRANSLESION_SYNTHESIS_BY_Y_FAMILY_DNA_POLYMERASES_BYPASSES_LESIONS_ON_DNA_TEMPLATE	0.0620301	0.329924	0.248911	-0.684189	-1.53441	6	Nploc4, Ube2l6, Isg15, Pold1, Vcp
REACTOME_BETA_CATENIN_PHOSPHORYLATION_CASCADE	0.0632911	0.332278	0.261664	0.753038	1.52604	4	Ppp2r1a, Ppp2ca, Ppp2r1b
REACTOME_DISASSEMBLY_OF_THE_DESTRUCTION_COMPLEX_AND_RECRUITMENT_OF_AXIN_TO_THE_MEMBRANE	0.0632911	0.332278	0.261664	0.753038	1.52604	4	Ppp2r1a, Ppp2ca, Ppp2r1b
WP_ESTROGEN_SIGNALING	0.0632911	0.332278	0.261664	0.754204	1.5284	4	Map2k1, Ilk, Gnb1, Grb2
BIOCARTA_EGFR_SMRTE_PATHWAY	0.0637126	0.333056	0.287805	0.974382	1.30637	1	Map2k1
WP_SIDS_SUSCEPTIBILITY_PATHWAYS	0.0643154	0.33477	0.257206	0.875043	1.39969	2	Hspd1, C4b
REACTOME_ASPARAGINE_N_LINKED_GLYCOSYLATION	0.0647275	0.334854	0.287805	0.361401	1.45366	36	Dctn1, Tubb4b, Sar1b, Calr, Pdia3, Lman2, Canx, Tubb2b, Tmed7, Nans, F5, Tuba4a
REACTOME_ER_TO_GOLGI_ANTEROGRADE_TRANSPORT	0.0653595	0.334854	0.261664	0.40774	1.46873	24	Dctn1, Tubb4b, Sar1b, Lman2, Tubb2b, Tmed7, F5, Tuba4a, Tubb1, Arf5
REACTOME_TRANSPORT_TO_THE_GOLGI_AND_SUBSEQUENT_MODIFICATION	0.0653595	0.334854	0.261664	0.40774	1.46873	24	Dctn1, Tubb4b, Sar1b, Lman2, Tubb2b, Tmed7, F5, Tuba4a, Tubb1, Arf5
REACTOME_GAMMA_CARBOXYLATION_HYPUSINE_FORMATION_AND_ARYLSULFATASE_ACTIVATION	0.0659574	0.334854	0.257206	0.647951	1.53232	6	F10, F2, Fn3krp, Eef2
REACTOME_SEMA4D_IN_SEMAPHORIN_SIGNALING	0.0660194	0.334854	0.245042	-0.82097	-1.39969	3	Rock1, Rac1
BIOCARTA_GSK3_PATHWAY	0.06639	0.334854	0.252961	0.868258	1.38884	2	Pik3r1, Ppp2ca
BIOCARTA_AT1R_PATHWAY	0.0668058	0.334854	0.252961	0.700263	1.54587	5	Map2k1, Mapk3
REACTOME_INTRAFLAGELLAR_TRANSPORT	0.0668058	0.334854	0.252961	0.697238	1.53919	5	Tubb4b, Tubb2b, Tuba4a, Tubb1
REACTOME_RMTS_METHYLATE_HISTONE_ARGININES	0.0668058	0.334854	0.252961	0.701358	1.54829	5	Carm1, Wdr77, Rps2, Prmt5
REACTOME_SLC_MEDIATED_TRANSMEMBRANE_TRANSPORT	0.0676417	0.337654	0.234393	-0.508558	-1.52042	14	Slc40a1, Sri, Slc14a1, Slc43a1, Rhag, Slc4a1, Slc29a1, Slc7a1, Emb
REACTOME_DARPP_32_EVENTS	0.0688935	0.342499	0.248911	0.693511	1.53097	5	Ppp2r1a, Ppp2ca, Prkar2b, Ppp2r1b
REACTOME_SIGNALING_BY_INTERLEUKINS	0.070018	0.345171	0.227987	-0.304668	-1.34672	63	Psmb3, Psma5, Ptpn6, Psmb4, Psmf1, Psmb6, Psmd11, Tifa, Psmd12, Skp1, Stxbp2, Psmd14, Psmb7, Psmd7, Psmd5, Psmc2, Psma2, Psmd13, Cul1, Psma3, Usp14, Psmb10, Psmd8, Map2k4, Psmd4, Psmc1, Psmd3, Psmb1, Psma4, Psmc6, Psmd6, Psmc3, Psmd2
REACTOME_CYTOSOLIC_SENSORS_OF_PATHOGEN_ASSOCIATED_DNA	0.0702811	0.345171	0.24134	0.958481	1.28505	1	Trim56
REACTOME_REGULATION_OF_INNATE_IMMUNE_RESPONSES_TO_CYTOSOLIC_DNA	0.0702811	0.345171	0.24134	0.958481	1.28505	1	Trim56
REACTOME_TRANSPORT_OF_BILE_SALTS_AND_ORGANIC_ACIDS_METAL_IONS_AND_AMINE_COMPOUNDS	0.0707457	0.346057	0.234393	-0.717044	-1.47541	5	Slc40a1, Slc14a1, Rhag
REACTOME_SIGNALING_BY_NTRK1_TRKA	0.0714286	0.348	0.252961	0.437743	1.44473	17	Map2k1, Mapk3, Ppp2r1a, Pik3r1, Ppp2ca, Clta, Cltc, Crkl
REACTOME_TBC_RABGAPS	0.0727969	0.353254	0.231127	-0.571606	-1.5354	10	Arf6, Rab35, Rab6a, Rab4a, Rab33b, Tbc1d24, Rab8b, Gabarapl2, Rab8a
REACTOME_GLUTATHIONE_CONJUGATION	0.0747664	0.361371	0.224966	-0.579037	-1.50595	9	Gss, Gstm5
REACTOME_ERYTHROCYTES_TAKE_UP_CARBON_DIOXIDE_AND_RELEASE_OXYGEN	0.0764818	0.366751	0.224966	-0.710823	-1.46261	5	Rhag, Aqp1, Slc4a1, Hbb-bs
REACTOME_ERYTHROCYTES_TAKE_UP_OXYGEN_AND_RELEASE_CARBON_DIOXIDE	0.0764818	0.366751	0.224966	-0.710823	-1.46261	5	Rhag, Aqp1, Slc4a1, Hbb-bs
REACTOME_PROLONGED_ERK_ACTIVATION_EVENTS	0.0808511	0.368404	0.231127	0.634924	1.50151	6	Map2k1, Mapk3, Crkl
WP_KIT_RECEPTOR_SIGNALING_PATHWAY	0.0812104	0.368404	0.287805	0.53789	1.48227	10	Map2k1, Stat1, Pik3r1, Ptpn11, Inpp5d, Cltc, Crkl
REACTOME_NEGATIVE_REGULATION_OF_THE_PI3K_AKT_NETWORK	0.0820653	0.368404	0.287805	0.527601	1.49764	11	Mapk3, Ppp2r1a, Pik3r1, Ppp2ca, Ptpn11
REACTOME_THE_PHOTOTRANSDUCTION_CASCADE	0.0821355	0.368404	0.224966	0.783186	1.43236	3	Metap1, Metap2, Gnb1
REACTOME_COSTIMULATION_BY_THE_CD28_FAMILY	0.0829787	0.368404	0.227987	0.481626	1.41872	12	Ppp2r1a, Csk, Pik3r1, Ppp2ca, Ptpn11
WP_ESC_PLURIPOTENCY_PATHWAYS	0.0829787	0.368404	0.227987	0.628839	1.48712	6	Map2k1, Ptpn11, Actr2, Grb2
WP_HEME_BIOSYNTHESIS	0.0829787	0.368404	0.227987	0.628793	1.48701	6	Cpox, Fech
REACTOME_CD28_DEPENDENT_PI3K_AKT_SIGNALING	0.0829876	0.368404	0.224966	0.856581	1.37016	2	Pik3r1, Mtor
REACTOME_SEPARATION_OF_SISTER_CHROMATIDS	0.0831826	0.368404	0.208955	-0.310385	-1.33609	57	Psmb3, Psma5, Psmb4, Psmf1, Psmb6, Psmd11, Psmd12, Psmd14, Psmb7, Psmd7, Ppp1cc, Psmd5, Cenpf, Psmc2, Psma2, Psmd13, Psma3, Mapre1, Psmb10, Psmd8, Psmd4, Psmc1, Psmd3, Mad2l1, Psmb1, Psma4, Psmc6, Psmd6, Psmc3, Psmd2
REACTOME_RESPIRATORY_ELECTRON_TRANSPORT	0.08413	0.368404	0.213928	-0.702064	-1.44459	5	Uqcrc2, Cox4i1
REACTOME_RESPIRATORY_ELECTRON_TRANSPORT_ATP_SYNTHESIS_BY_CHEMIOSMOTIC_COUPLING_AND_HEAT_PRODUCTION_BY_UNCOUPLING_PROTEINS	0.08413	0.368404	0.213928	-0.702064	-1.44459	5	Uqcrc2, Cox4i1
REACTOME_SNRNP_ASSEMBLY	0.0841889	0.368404	0.222056	0.781416	1.42913	3	Clns1a, Wdr77, Prmt5
BIOCARTA_DSP_PATHWAY	0.0843373	0.368404	0.21925	0.948763	1.27202	1	Mapk3
BIOCARTA_PELP1_PATHWAY	0.0843373	0.368404	0.21925	0.948763	1.27202	1	Mapk3
BIOCARTA_SAM68_PATHWAY	0.0843373	0.368404	0.21925	0.948763	1.27202	1	Mapk3
REACTOME_ACTIVATION_OF_THE_AP_1_FAMILY_OF_TRANSCRIPTION_FACTORS	0.0843373	0.368404	0.21925	0.948763	1.27202	1	Mapk3
REACTOME_FORMATION_OF_APOPTOSOME	0.0843373	0.368404	0.21925	0.948763	1.27202	1	Mapk3
REACTOME_GOLGI_CISTERNAE_PERICENTRIOLAR_STACK_REORGANIZATION	0.0843373	0.368404	0.21925	0.948763	1.27202	1	Mapk3
REACTOME_ONCOGENE_INDUCED_SENESCENCE	0.0843373	0.368404	0.21925	0.948763	1.27202	1	Mapk3
REACTOME_RNA_POLYMERASE_I_TRANSCRIPTION	0.0843373	0.368404	0.21925	0.948763	1.27202	1	Mapk3
REACTOME_SIGNALING_BY_ACTIVIN	0.0843373	0.368404	0.21925	0.948763	1.27202	1	Mapk3
REACTOME_SIGNALING_BY_NODAL	0.0843373	0.368404	0.21925	0.948763	1.27202	1	Mapk3
REACTOME_SMAD2_SMAD3_SMAD4_HETEROTRIMER_REGULATES_TRANSCRIPTION	0.0843373	0.368404	0.21925	0.948763	1.27202	1	Mapk3
WP_BMP_SIGNALING_PATHWAY_IN_EYELID_DEVELOPMENT	0.0843373	0.368404	0.21925	0.948763	1.27202	1	Mapk3
BIOCARTA_KERATINOCYTE_PATHWAY	0.0843882	0.368404	0.224966	0.731351	1.48209	4	Map2k1, Mapk3, Ppp2ca
REACTOME_RAB_GERANYLGERANYLATION	0.0852575	0.37087	0.204295	-0.463541	-1.44721	16	Rab35, Rab6a, Rab4a, Rab14, Rab33b, Rab5c, Rab10, Rab8b, Rab5a, Rabggta, Rab8a, Rab21
REACTOME_INNATE_IMMUNE_SYSTEM	0.0891089	0.386244	0.191892	-0.22997	-1.22965	204	Psmb3, Rock1, Arpc4, Arpc1a, Pnp2, Psma5, Tubb5, Ptpn6, Ncstn, Aldoa, Ighv1-5, Svip, Fabp5, Psmb4, Myh9, Cd47, Psmf1, Lta4h, Dnm1, Psmb6, Psmd11, Atp11b, Adam10, Stom, Rhog, Igkv1-135, Tifa, Hspa8, Ap2a2, Psmd12, Skp1, Rac1, Pygb, Ampd3, Arpc1b, Psmd14, Psmb7, Psmd7, Rab6a, Cr1l, H2-K1, Arpc2, Snap29, Actg1, Rab14, Cd36, Psmd5, Orm1, Rab5c, Hbb-bs, Actr3, Psmc2, Psma2, Atp8a1, Psmd13, Cul1, Psma3, Ube2d3, C1qb, Gdi2, Apeh, Usp14, Prdx4, Psmb10, Cat, Rab10, Capn1, Vcp, Cct8, Psmd8, Acly, Ighg3, Map2k4, Prdx6, Kpnb1, Psmd4, Pycard, Psmc1, Psmd3, Ppia, Atox1, Pa2g4, Cdc42, Aprt, Psmb1, Psma4, Psmc6, Psmd6, Pafah1b2, Pgm2, Psmc3, Psmd2, Actb, Cand1
REACTOME_ANCHORING_OF_THE_BASAL_BODY_TO_THE_PLASMA_MEMBRANE	0.0923077	0.394552	0.21925	0.450954	1.37798	14	Dctn1, Tubb4b, Ppp2r1a, Septin2, Prkar2b, Tuba4a
REACTOME_RECRUITMENT_OF_NUMA_TO_MITOTIC_CENTROSOMES	0.0923077	0.394552	0.21925	0.450972	1.37803	14	Dctn1, Tubb4b, Ppp2r1a, Tubb2b, Prkar2b, Tuba4a, Tubb1
REACTOME_INHIBITION_OF_REPLICATION_INITIATION_OF_DAMAGED_DNA_BY_RB1_E2F1	0.0924025	0.394552	0.2114	0.776301	1.41977	3	Ppp2r1a, Ppp2ca, Ppp2r1b
REACTOME_MITOTIC_PROMETAPHASE	0.0931264	0.394552	0.21925	0.343785	1.34026	31	Dctn1, Ncaph, Tubb4b, Ppp2r1a, Tubb2b, Ppp2ca, Prkar2b, Tuba4a, Rps27, Tubb1
BIOCARTA_GH_PATHWAY	0.093617	0.394552	0.213928	0.621426	1.46959	6	Map2k1, Mapk3, Pik3r1
BIOCARTA_PYK2_PATHWAY	0.093617	0.394552	0.213928	0.621986	1.47092	6	Map2k1, Mapk3, Crkl
REACTOME_INSULIN_RECEPTOR_RECYCLING	0.093617	0.394552	0.213928	0.620863	1.46826	6	Atp6v0d1, Atp6v1a, Atp6v1h, Atp6v1g1, Atp6v1b2
REACTOME_ROS_AND_RNS_PRODUCTION_IN_PHAGOCYTES	0.093617	0.394552	0.213928	0.620863	1.46826	6	Atp6v0d1, Atp6v1a, Atp6v1h, Atp6v1g1, Atp6v1b2
BIOCARTA_CERAMIDE_PATHWAY	0.0965092	0.405339	0.206588	0.770864	1.40983	3	Map2k1, Mapk3
WP_MAPK_CASCADE	0.0970464	0.406194	0.208955	0.718209	1.45545	4	Map2k1, Mapk3
WP_ETHANOL_METABOLISM_RESULTING_IN_PRODUCTION_OF_ROS_BY_CYP2E1	0.0995851	0.415392	0.204295	0.841127	1.34544	2	Map2k1, Map2k2
REACTOME_SIGNALING_BY_NOTCH3	0.101923	0.422253	0.193813	-0.870027	-1.32084	2	Ncstn, Adam10
REACTOME_STIMULI_SENSING_CHANNELS	0.101923	0.422253	0.193813	-0.869142	-1.3195	2	Sri, Stom
REACTOME_RHOC_GTPASE_CYCLE	0.102467	0.423066	0.191892	-0.516283	-1.42996	11	Rock1, Flot1, Flot2, Stom, Arhgdia
REACTOME_RESOLUTION_OF_SISTER_CHROMATID_COHESION	0.103604	0.424445	0.208955	0.407098	1.34802	18	Tubb4b, Ppp2r1a, Tubb2b, Ppp2ca, Tuba4a, Rps27, Tubb1, Rangap1
BIOCARTA_SRCRPTP_PATHWAY	0.103734	0.424445	0.199915	0.838136	1.34065	2	Csk, Grb2
REACTOME_REGULATION_OF_KIT_SIGNALING	0.103846	0.424445	0.191892	-0.864448	-1.31237	2	Ptpn6
REACTOME_SENSORY_PERCEPTION	0.104925	0.425541	0.202072	0.524776	1.37609	9	Metap1, Apoa2, Apoe, Metap2, Ttr, Gnb1, Apoa1
REACTOME_VISUAL_PHOTOTRANSDUCTION	0.104925	0.425541	0.202072	0.524776	1.37609	9	Metap1, Apoa2, Apoe, Metap2, Ttr, Gnb1, Apoa1
WP_ELECTRON_TRANSPORT_CHAIN	0.105163	0.425541	0.190023	-0.677807	-1.39468	5	Uqcrc2, Cox4i1
REACTOME_SODIUM_CALCIUM_EXCHANGERS	0.106931	0.431264	0.191892	-0.954947	-1.26508	1	Sri
REACTOME_ER_PHAGOSOME_PATHWAY	0.108559	0.434255	0.195789	0.648723	1.4321	5	Calr, Pdia3, H2-Q10, Vamp8
REACTOME_ESTROGEN_DEPENDENT_GENE_EXPRESSION	0.108559	0.434255	0.195789	0.654753	1.44541	5	Hsp90ab1, Carm1, Ptges3, Hsp90aa1
REACTOME_HEME_BIOSYNTHESIS	0.108742	0.434255	0.197822	0.575105	1.42601	7	Cpox, Fech
WP_METAPATHWAY_BIOTRANSFORMATION	0.111954	0.445623	0.183024	-0.506669	-1.40333	11	Gss, Gstm5
BIOCARTA_PRION_PATHWAY	0.118257	0.469177	0.186433	0.831123	1.32944	2	Rpsa, Hspa5
REACTOME_SYNTHESIS_OF_PROSTAGLANDINS_PG_AND_THROMBOXANES_TX	0.12115	0.475292	0.183024	0.750442	1.37248	3	Tbxas1, Cbr1, Ptges3
REACTOME_EPH_EPHRIN_MEDIATED_REPULSION_OF_CELLS	0.121154	0.475292	0.176694	-0.848806	-1.28862	2	Ncstn, Rac1
REACTOME_RHOB_GTPASE_CYCLE	0.121495	0.475292	0.173748	-0.544941	-1.41727	9	Rock1, Flot1, Flot2, Stom
REACTOME_PI3K_AKT_ACTIVATION	0.122407	0.475292	0.183024	0.82769	1.32394	2	Pik3r1, Rhoa
BIOCARTA_HBX_PATHWAY	0.123077	0.475292	0.175204	-0.84716	-1.28613	2	Lamtor5
REACTOME_GLYCEROPHOSPHOLIPID_BIOSYNTHESIS	0.123596	0.475292	0.172324	-0.553171	-1.39093	8	Pla2g4c, Mgll, Plaat3, Pitpnb, Stard10
REACTOME_TRANS_GOLGI_NETWORK_VESICLE_BUDDING	0.123874	0.475292	0.190023	0.400371	1.32574	18	Snx5, M6pr, Clint1, Fth1, Vamp8, Tfrc, Clta, Tbc1d8b, Picalm, Cltc
REACTOME_GRB2_SOS_PROVIDES_LINKAGE_TO_MAPK_SIGNALING_FOR_INTEGRINS	0.124211	0.475292	0.183024	0.473161	1.34311	11	Fga, Fgb, Fgg, Rap1b, Itga2b, Vwf, Itgb3
BIOCARTA_TRKA_PATHWAY	0.124481	0.475292	0.181383	0.825589	1.32058	2	Pik3r1, Grb2
REACTOME_MET_ACTIVATES_PI3K_AKT_SIGNALING	0.124481	0.475292	0.181383	0.825589	1.32058	2	Pik3r1, Grb2
REACTOME_PI3K_EVENTS_IN_ERBB2_SIGNALING	0.124481	0.475292	0.181383	0.825589	1.32058	2	Pik3r1, Grb2
WP_FATTY_ACID_OMEGAOXIDATION	0.124481	0.475292	0.181383	0.825818	1.32095	2	Aldh2, Aldh1a1
REACTOME_P130CAS_LINKAGE_TO_MAPK_SIGNALING_FOR_INTEGRINS	0.125	0.475781	0.181383	0.486625	1.341	10	Fga, Fgb, Fgg, Rap1b, Itga2b, Vwf, Itgb3
REACTOME_THE_CITRIC_ACID_TCA_CYCLE_AND_RESPIRATORY_ELECTRON_TRANSPORT	0.12782	0.484998	0.169571	-0.465294	-1.35632	13	Uqcrc2, Cox4i1, Sucla2
REACTOME_SIGNALING_BY_PDGF	0.12848	0.485988	0.181383	0.511715	1.34185	9	Pik3r1, Thbs1, Ptpn11, Plg, Ptpn12, Crkl
REACTOME_SUMOYLATION_OF_TRANSCRIPTION_COFACTORS	0.130693	0.491866	0.172324	-0.943463	-1.24987	1	Park7
REACTOME_G2_M_DNA_DAMAGE_CHECKPOINT	0.130841	0.491866	0.166934	-0.537367	-1.39757	9	Ywhah, Ywhag, Ywhae, Sfn, Ywhab, Ywhaz, H4c1, Ube2n, Ywhaq
BIOCARTA_RHO_PATHWAY	0.132959	0.498289	0.165657	-0.548725	-1.37975	8	Rock1
REACTOME_MITOTIC_METAPHASE_AND_ANAPHASE	0.134991	0.504353	0.159647	-0.287379	-1.26694	62	Psmb3, Psma5, Psmb4, Psmf1, Psmb6, Psmd11, Psmd12, Psmd14, Psmb7, Psmd7, Ppp1cc, Psmd5, Cenpf, Psmc2, Psma2, Psmd13, Psma3, Mapre1, Psmb10, Psmd8, Kpnb1, Psmd4, Psmc1, Psmd3, Mad2l1, Psmb1, Psma4, Psmc6, Psmd6, Psmc3, Psmd2
REACTOME_CHROMATIN_MODIFYING_ENZYMES	0.13617	0.507203	0.175204	0.578038	1.36699	6	Carm1, Wdr77, Rps2, Prmt5
REACTOME_RECYCLING_OF_EIF2_GDP	0.139875	0.519413	0.170932	0.626157	1.38228	5	Eif2b5, Eif2b2, Eif2s1, Eif2s3x
REACTOME_METABOLISM_OF_PROTEINS	0.141791	0.524929	0.186433	0.200668	1.15466	266	Mat2b, Dctn1, Rpl22, Eif3h, Ahsg, Rpl23a, Eif3l, Pdia6, Eif2b5, Eef1d, Rps17, Cul4a, Tubb4b, Rps15a, Qsox1, Sar1b, Rps6, Apoa2, Cul2, Serpinc1, Calr, Pdia3, Prkcsh, Lman2, Rps11, Hsp90b1, Canx, Tubb2b, Rps3, F10, Tmed7, Nans, Rps13, Eloc, F2, Rps4x, Usp4, Abraxas2, Eif2b2, Apoe, Rps20, Eef1g, Rpl18, F5, Thbs1, Rpl12, Rplp0, Rpl14, Tuba4a, Rps9, Fga, Rpsa, Fn3krp, Rpl26, Rpl11, Eef2, Rps27, Exoc4, Fgg, Itih2, Tubb1, Rps2
REACTOME_CELL_DEATH_SIGNALLING_VIA_NRAGE_NRIF_AND_NADE	0.143667	0.530263	0.159647	-0.690224	-1.32411	4	Ncstn, Rac1, Ywhae
REACTOME_SIGNALING_BY_NTRKS	0.144144	0.530416	0.175204	0.392237	1.29881	18	Map2k1, Mapk3, Ppp2r1a, Pik3r1, Ppp2ca, Clta, Cltc, Crkl
REACTOME_TRANSPORT_OF_INORGANIC_CATIONS_ANIONS_AND_AMINO_ACIDS_OLIGOPEPTIDES	0.144737	0.530992	0.158514	-0.611358	-1.37107	6	Sri, Slc43a1, Slc4a1, Slc7a1, Slc16a10, Slc3a2
REACTOME_ACTIVATION_OF_MATRIX_METALLOPROTEINASES	0.147303	0.538155	0.165657	0.81786	1.30822	2	Klkb1, Plg
REACTOME_SIGNALING_BY_PTK6	0.147573	0.538155	0.159647	-0.75539	-1.28788	3	Rac1, Cdk2
BIOCARTA_CBL_PATHWAY	0.148077	0.538381	0.158514	-0.834725	-1.26725	2	Sh3glb1
WP_MICRORNAS_IN_CARDIOMYOCYTE_HYPERTROPHY	0.15	0.54375	0.164406	0.474345	1.30716	10	Map2k1, Eif2b5, Mapk3, Pik3r1
REACTOME_TERMINATION_OF_TRANSLESION_DNA_SYNTHESIS	0.151229	0.545766	0.155242	-0.686282	-1.31655	4	Ube2l6, Isg15, Pold1
REACTOME_GROWTH_HORMONE_RECEPTOR_SIGNALING	0.151452	0.545766	0.16318	0.811682	1.29834	2	Mapk3, Stat5b
REACTOME_MAP2K_AND_MAPK_ACTIVATION	0.153191	0.550405	0.164406	0.365644	1.26784	20	Map2k1, Mapk3, Csk, Fga, Fgb, Fgg, Rap1b
REACTOME_INTERLEUKIN_4_AND_INTERLEUKIN_13_SIGNALING	0.156627	0.553744	0.157403	0.922261	1.23649	1	Hsp90b1
REACTOME_TRAFFICKING_AND_PROCESSING_OF_ENDOSOMAL_TLR	0.156627	0.553744	0.157403	0.922261	1.23649	1	Hsp90b1
WP_HYPOXIADEPENDENT_SELFRENEWAL_OF_MYOBLASTS	0.156627	0.553744	0.157403	0.922261	1.23649	1	Hsp90b1
REACTOME_INTERACTION_BETWEEN_L1_AND_ANKYRINS	0.156788	0.553744	0.153159	-0.644421	-1.32598	5	Ank1, Actg1, Spta1, Sptb
REACTOME_REGULATION_OF_APC_C_ACTIVATORS_BETWEEN_G1_S_AND_EARLY_ANAPHASE	0.1569	0.553744	0.152145	-0.681134	-1.30667	4	Skp1, Cdk2, Cul1, Mad2l1
REACTOME_NUCLEOTIDE_SALVAGE	0.157303	0.553744	0.151149	-0.530528	-1.33399	8	Pnp2, Ada, Ampd3
REACTOME_PURINE_SALVAGE	0.157303	0.553744	0.151149	-0.530528	-1.33399	8	Pnp2, Ada, Ampd3
REACTOME_INTERFERON_GAMMA_SIGNALING	0.158416	0.556053	0.155242	-0.931095	-1.23348	1	Ptpn6
REACTOME_INTERLEUKIN_12_FAMILY_SIGNALING	0.160643	0.560638	0.155242	0.921378	1.2353	1	Canx
REACTOME_INTERLEUKIN_27_SIGNALING	0.160643	0.560638	0.155242	0.921378	1.2353	1	Canx
REACTOME_COPI_MEDIATED_ANTEROGRADE_TRANSPORT	0.164009	0.56275	0.164406	0.392852	1.25986	16	Dctn1, Tubb4b, Tubb2b, Tmed7, Tuba4a, Tubb1, Arf5
REACTOME_SYNTHESIS_OF_VERY_LONG_CHAIN_FATTY_ACYL_COAS	0.164356	0.56275	0.152145	-0.925795	-1.22646	1	Acsl5
REACTOME_ACYL_CHAIN_REMODELLING_OF_PC	0.165385	0.56275	0.149208	-0.823165	-1.2497	2	Pla2g4c, Plaat3
REACTOME_ACYL_CHAIN_REMODELLING_OF_PE	0.165385	0.56275	0.149208	-0.823165	-1.2497	2	Pla2g4c, Plaat3
REACTOME_ACYL_CHAIN_REMODELLING_OF_PI	0.165385	0.56275	0.149208	-0.823165	-1.2497	2	Pla2g4c, Plaat3
BIOCARTA_EPO_PATHWAY	0.165957	0.56275	0.157403	0.557432	1.31825	6	Map2k1, Mapk3
WP_IL1_SIGNALING_PATHWAY	0.165957	0.56275	0.157403	0.557571	1.31858	6	Map2k1, Mapk3, Ptpn11
REACTOME_TELOMERE_MAINTENANCE	0.166352	0.56275	0.147331	-0.674124	-1.29323	4	Cdk2, Pold1
REACTOME_DOWNSTREAM_SIGNAL_TRANSDUCTION	0.167015	0.56275	0.155242	0.602553	1.33017	5	Pik3r1, Ptpn11, Crkl, Grb2
REACTOME_RHO_GTPASES_ACTIVATE_WASPS_AND_WAVES	0.16819	0.56275	0.143759	-0.430825	-1.28802	14	Arpc4, Arpc1a, Rac1, Arpc1b, Arpc2, Actg1, Actr3
WP_GPCRS_ODORANT	0.168317	0.56275	0.15017	-0.924028	-1.22412	1	Mrgprg
REACTOME_HDL_REMODELING	0.168378	0.56275	0.153159	0.70708	1.29317	3	Apoe, Apoa1, Alb
REACTOME_ACTIVATION_OF_BAD_AND_TRANSLOCATION_TO_MITOCHONDRIA	0.168539	0.56275	0.145516	-0.52	-1.30752	8	Ywhah, Ywhag, Ywhae, Sfn, Ywhab, Ywhaz, Ywhaq, Bid
REACTOME_ACTIVATION_OF_BH3_ONLY_PROTEINS	0.168539	0.56275	0.145516	-0.52	-1.30752	8	Ywhah, Ywhag, Ywhae, Sfn, Ywhab, Ywhaz, Ywhaq, Bid
BIOCARTA_VDR_PATHWAY	0.168675	0.56275	0.151149	0.916961	1.22938	1	Carm1
REACTOME_REGULATION_OF_LIPID_METABOLISM_BY_PPARALPHA	0.168675	0.56275	0.151149	0.916961	1.22938	1	Carm1
BIOCARTA_IL3_PATHWAY	0.169102	0.56275	0.154191	0.599442	1.3233	5	Map2k1, Mapk3
REACTOME_GOLGI_ASSOCIATED_VESICLE_BIOGENESIS	0.170678	0.564923	0.157403	0.399733	1.25506	15	Snx5, Clint1, Fth1, Vamp8, Tfrc, Clta, Tbc1d8b, Picalm, Cltc
REACTOME_EXTRINSIC_PATHWAY_OF_FIBRIN_CLOT_FORMATION	0.170683	0.564923	0.15017	0.916078	1.2282	1	F10
REACTOME_DNA_REPAIR	0.171271	0.565333	0.142901	-0.344951	-1.24158	27	Nploc4, Tcea1, Ube2l6, Usp7, Isg15, Actg1, Cdk2, Ubxn1, Pold1, Vcp, Cops8, Rad23b, Rad23a, Rbx1, Cops5, H4c1, Cops2, Cops3, Ube2n
REACTOME_REGULATION_OF_PTEN_GENE_TRANSCRIPTION	0.174757	0.575282	0.145516	-0.742177	-1.26535	3	Lamtor5
BIOCARTA_DREAM_PATHWAY	0.180698	0.588576	0.147331	0.702251	1.28434	3	Mapk3, Prkar2b
REACTOME_METABOLISM_OF_VITAMINS_AND_COFACTORS	0.180828	0.588576	0.152145	0.348885	1.25673	24	Apoa2, Naxd, Apoe, Spr, Ttr, Fasn, Parp10, Pdxk, Hsp90aa1, Apoa1
BIOCARTA_CHEMICAL_PATHWAY	0.180851	0.588576	0.15017	0.550269	1.30131	6	Stat1, Casp6, Eif2s1, Tln1
REACTOME_NONCANONICAL_ACTIVATION_OF_NOTCH3	0.182178	0.588576	0.143759	-0.916078	-1.21359	1	Ncstn
REACTOME_NRIF_SIGNALS_CELL_DEATH_FROM_THE_NUCLEUS	0.182178	0.588576	0.143759	-0.916078	-1.21359	1	Ncstn
REACTOME_NUCLEAR_SIGNALING_BY_ERBB4	0.182178	0.588576	0.143759	-0.916078	-1.21359	1	Ncstn
REACTOME_REGULATED_PROTEOLYSIS_OF_P75NTR	0.182178	0.588576	0.143759	-0.916078	-1.21359	1	Ncstn
WP_ALZHEIMERS_DISEASE	0.182979	0.588875	0.149208	0.429658	1.26564	12	Atp2a2, Mapk3, Atp2a3, Apoe
REACTOME_AZATHIOPRINE_ADME	0.183556	0.588875	0.140406	-0.631206	-1.29879	5	Rac1, Slc29a1, Guk1, Nme1, Impdh2
REACTOME_NEGATIVE_REGULATION_OF_FLT3	0.184739	0.588875	0.143759	0.909894	1.21991	1	Csk
REACTOME_PHOSPHORYLATION_OF_CD3_AND_TCR_ZETA_CHAINS	0.184739	0.588875	0.143759	0.909894	1.21991	1	Csk
REACTOME_N_GLYCAN_TRIMMING_IN_THE_ER_AND_CALNEXIN_CALRETICULIN_CYCLE	0.185501	0.588875	0.148262	0.521728	1.29366	7	Calr, Pdia3, Canx
REACTOME_ACYL_CHAIN_REMODELING_OF_DAG_AND_TAG	0.186139	0.588875	0.142057	-0.913428	-1.21008	1	Mgll
REACTOME_ARACHIDONATE_PRODUCTION_FROM_DAG	0.186139	0.588875	0.142057	-0.913428	-1.21008	1	Mgll
REACTOME_EFFECTS_OF_PIP2_HYDROLYSIS	0.186139	0.588875	0.142057	-0.913428	-1.21008	1	Mgll
REACTOME_MITOCHONDRIAL_CALCIUM_ION_TRANSPORT	0.186747	0.589269	0.142901	0.907244	1.21635	1	Phb2
REACTOME_AGGREPHAGY	0.189362	0.594244	0.146416	0.54615	1.29157	6	Tubb4b, Tubb2b, Tuba4a, Tubb1
WP_WNT_SIGNALING_PATHWAY_AND_PLURIPOTENCY	0.189362	0.594244	0.146416	0.544625	1.28797	6	Ppp2r1a, Ppp2ca, Ppp2r1b, Pafah1b1, Rhoa
BIOCARTA_IFNA_PATHWAY	0.190763	0.594244	0.141225	0.90636	1.21517	1	Stat1
BIOCARTA_IFNG_PATHWAY	0.190763	0.594244	0.141225	0.90636	1.21517	1	Stat1
REACTOME_GLYOXYLATE_METABOLISM_AND_GLYCINE_DEGRADATION	0.190763	0.594244	0.141225	0.905477	1.21399	1	Grhpr
BIOCARTA_NKCELLS_PATHWAY	0.191489	0.594985	0.145516	0.543583	1.2855	6	Map2k1, Mapk3, Pik3r1
BIOCARTA_EPHA4_PATHWAY	0.193018	0.59821	0.142057	0.695072	1.27121	3	Rap1b, Itgb1, Acta1
REACTOME_SIGNAL_TRANSDUCTION_BY_L1	0.194444	0.598482	0.144631	0.499815	1.27199	8	Map2k1, Mapk3, Itga2b, Csnk2a1, Itgb3
REACTOME_MRNA_SPLICING	0.194757	0.598482	0.134273	-0.509518	-1.28116	8	Pcbp2, Pcbp1, Hspa8
REACTOME_INTRA_GOLGI_TRAFFIC	0.195029	0.598482	0.135741	-0.621454	-1.27872	5	Ykt6, Snap29, Rab33b, Nsf, Napa
BIOCARTA_GCR_PATHWAY	0.195072	0.598482	0.141225	0.69469	1.27052	3	Pik3r1, Hsp90aa1, Anxa1
REACTOME_SIGNAL_REGULATORY_PROTEIN_FAMILY_INTERACTIONS	0.196154	0.59881	0.135741	-0.803427	-1.21973	2	Cd47
BIOCARTA_IGF1MTOR_PATHWAY	0.196162	0.59881	0.143759	0.513728	1.27382	7	Pik3r1, Ppp2ca, Eif4e, Eif2s1, Eif2s3x
BIOCARTA_CARM1_PATHWAY	0.197125	0.600246	0.140406	0.694419	1.27002	3	Carm1, Prkar2b
REACTOME_DEADENYLATION_DEPENDENT_MRNA_DECAY	0.198853	0.600737	0.134273	-0.618691	-1.27304	5	Eif4a2, Eif4g1, Eif4a1, Eif4b
REACTOME_DEADENYLATION_OF_MRNA	0.198853	0.600737	0.134273	-0.618691	-1.27304	5	Eif4a2, Eif4g1, Eif4a1, Eif4b
REACTOME_AURKA_ACTIVATION_BY_TPX2	0.2	0.600737	0.142057	0.42447	1.25035	12	Dctn1, Tubb4b, Ppp2r1a, Prkar2b, Tuba4a
REACTOME_DEVELOPMENTAL_BIOLOGY	0.2	0.600737	0.129443	-0.282963	-1.19733	52	Rock1, Arpc4, Krt5, Arpc1a, Ncstn, Lypla2, Dnm1, Ap2a2, Rac1, Arpc1b, Ank1, Arpc2, Actg1, Col4a2, Cdk2, Gm5414, Spta1, Sptb, Actr3
REACTOME_SIGNALING_BY_NOTCH	0.2	0.600737	0.135002	-0.731359	-1.24691	3	Ncstn, Adam10
REACTOME_TERMINAL_PATHWAY_OF_COMPLEMENT	0.200803	0.600737	0.137251	0.901943	1.20925	1	Clu
BIOCARTA_CSK_PATHWAY	0.201232	0.600737	0.138805	0.692479	1.26647	3	Csk, Prkar2b
REACTOME_METABOLISM_OF_COFACTORS	0.201232	0.600737	0.138805	0.692382	1.26629	3	Spr, Hsp90aa1, Idh1
REACTOME_TNFR1_INDUCED_PROAPOPTOTIC_SIGNALING	0.202811	0.601327	0.13649	0.900177	1.20688	1	Usp4
BIOCARTA_NDKDYNAMIN_PATHWAY	0.203008	0.601327	0.131458	-0.574315	-1.288	6	Epn1, Dnm1, Nme1, Ap2a1, Synj1
BIOCARTA_RB_PATHWAY	0.203846	0.601327	0.132846	-0.801061	-1.21614	2	Ywhah, Cdk2
REACTOME_SMALL_INTERFERING_RNA_SIRNA_BIOGENESIS	0.203846	0.601327	0.132846	-0.800321	-1.21502	2	Ago2
BIOCARTA_STATHMIN_PATHWAY	0.204641	0.601327	0.1396	0.637571	1.29204	4	Prkar2b, Hspa5, Stmn1
REACTOME_ADENYLATE_CYCLASE_INHIBITORY_PATHWAY	0.205941	0.601327	0.134273	-0.900177	-1.19252	1	Gnai2
REACTOME_RHOBTB1_GTPASE_CYCLE	0.205993	0.601327	0.130106	-0.500122	-1.25754	8	Rock1
REACTOME_REGULATION_OF_PLK1_ACTIVITY_AT_G2_M_TRANSITION	0.207289	0.601327	0.144631	0.379307	1.21642	16	Dctn1, Tubb4b, Ppp2r1a, Ppp1cb, Prkar2b, Tuba4a
REACTOME_CHK1_CHK2_CDS1_MEDIATED_INACTIVATION_OF_CYCLIN_B_CDK1_COMPLEX	0.208255	0.601327	0.129443	-0.536412	-1.27994	7	Ywhah, Ywhag, Ywhae, Sfn, Ywhab, Ywhaz, Ywhaq
BIOCARTA_BAD_PATHWAY	0.208768	0.601327	0.137251	0.579047	1.27828	5	Mapk3, Pik3r1, Prkar2b
BIOCARTA_ARF_PATHWAY	0.208835	0.601327	0.134273	0.899293	1.2057	1	Pik3r1
BIOCARTA_PLC_PATHWAY	0.208835	0.601327	0.134273	0.899293	1.2057	1	Pik3r1
BIOCARTA_RAC1_PATHWAY	0.208835	0.601327	0.134273	0.899293	1.2057	1	Pik3r1
REACTOME_ERYTHROPOIETIN_ACTIVATES_PHOSPHOINOSITIDE_3_KINASE_PI3K	0.208835	0.601327	0.134273	0.899293	1.2057	1	Pik3r1
REACTOME_PI3K_EVENTS_IN_ERBB4_SIGNALING	0.208835	0.601327	0.134273	0.899293	1.2057	1	Pik3r1
REACTOME_TNFR1_MEDIATED_CERAMIDE_PRODUCTION	0.210843	0.603239	0.133555	0.89841	1.20451	1	Rack1
BIOCARTA_CHREBP_PATHWAY	0.211499	0.603239	0.135002	0.685229	1.25321	3	Ppp2ca, Prkar2b
BIOCARTA_CK1_PATHWAY	0.211499	0.603239	0.135002	0.685229	1.25321	3	Ppp2ca, Prkar2b
REACTOME_TP53_REGULATES_TRANSCRIPTION_OF_GENES_INVOLVED_IN_CYTOCHROME_C_RELEASE	0.211881	0.603239	0.132147	-0.89311	-1.18316	1	Steap3
REACTOME_TOLL_LIKE_RECEPTOR_CASCADES	0.212632	0.603239	0.13649	0.341368	1.20418	21	Mapk3, Ppp2r1a, Hsp90b1, Ppp2ca, Ptpn11, Fga, Fgb, Fgg
WP_IL5_SIGNALING_PATHWAY	0.212766	0.603239	0.137251	0.404688	1.22112	13	Mapk3, Stat1, Pik3r1, Ptpn11
REACTOME_FORMATION_OF_THE_CORNIFIED_ENVELOPE	0.213462	0.603239	0.129443	-0.793988	-1.2054	2	Krt5, Gm5414
REACTOME_KERATINIZATION	0.213462	0.603239	0.129443	-0.793988	-1.2054	2	Krt5, Gm5414
REACTOME_INFLAMMASOMES	0.215606	0.606365	0.133555	0.68323	1.24956	3	Hsp90ab1, Sugt1
REACTOME_THE_NLRP3_INFLAMMASOME	0.215606	0.606365	0.133555	0.68323	1.24956	3	Hsp90ab1, Sugt1
REACTOME_SULFUR_AMINO_ACID_METABOLISM	0.216061	0.606365	0.128143	-0.611952	-1.25917	5	Mri1, Mtap, Ahcy
REACTOME_CHYLOMICRON_CLEARANCE	0.218876	0.606696	0.130777	0.89311	1.1974	1	Apoe
WP_APOE_AND_MIR146_IN_INFLAMMATION_AND_ATHEROSCLEROSIS	0.218876	0.606696	0.130777	0.89311	1.1974	1	Apoe
REACTOME_INITIATION_OF_NUCLEAR_ENVELOPE_NE_REFORMATION	0.219409	0.606696	0.134273	0.626598	1.2698	4	Ppp2r1a, Ppp2ca, Banf1
REACTOME_COMPLEMENT_CASCADE	0.220721	0.606696	0.138805	0.360997	1.19536	18	F2, Clu, C1ra, Serping1, Vtn, Cfi, C3, Igkv15-103, Ighg2c
BIOCARTA_AGR_PATHWAY	0.221519	0.606696	0.133555	0.625076	1.26672	4	Mapk3, Itgb1, Acta1
REACTOME_NUCLEOTIDE_BINDING_DOMAIN_LEUCINE_RICH_REPEAT_CONTAINING_RECEPTOR_NLR_SIGNALING_PATHWAYS	0.221519	0.606696	0.133555	0.623876	1.26429	4	Hsp90ab1, Sugt1
REACTOME_CYTOKINE_SIGNALING_IN_IMMUNE_SYSTEM	0.223009	0.606696	0.120433	-0.249606	-1.16038	81	Psmb3, Psma5, Elob, Eif4a2, Ptpn6, Psmb4, Psmf1, Psmb6, Psmd11, Ube2l6, Tifa, Psmd12, Skp1, Stxbp2, Psmd14, Psmb7, Psmd7, Eif4g1, Isg15, Eif4a1, Psmd5, Psmc2, Psma2, Psmd13, Cul1, Psma3, Ube2d3, Usp14, Psmb10, Psmd8, Map2k4, Kpnb1, Psmd4, Psmc1, Psmd3
BIOCARTA_RACCYCD_PATHWAY	0.223629	0.606696	0.132846	0.622648	1.2618	4	Mapk3, Pik3r1, Rhoa
BIOCARTA_AKAP13_PATHWAY	0.224066	0.606696	0.131458	0.78264	1.25188	2	Prkar2b, Rhoa
REACTOME_OAS_ANTIVIRAL_RESPONSE	0.224066	0.606696	0.131458	0.781609	1.25023	2	Pde12, Abce1
REACTOME_PEPTIDE_HORMONE_METABOLISM	0.224066	0.606696	0.131458	0.782493	1.25165	2	Exoc4, Gnb1
BIOCARTA_ECM_PATHWAY	0.225	0.606696	0.131458	0.440759	1.2146	10	Map2k1, Mapk3, Pik3r1
REACTOME_ANTIMICROBIAL_PEPTIDES	0.225738	0.606696	0.132147	0.620116	1.25667	4	Clu, Lcn2, S100a9
REACTOME_TRIGLYCERIDE_CATABOLISM	0.225743	0.606696	0.127505	-0.887809	-1.17614	1	Fabp5
REACTOME_TRIGLYCERIDE_METABOLISM	0.225743	0.606696	0.127505	-0.887809	-1.17614	1	Fabp5
REACTOME_FRS_MEDIATED_FGFR1_SIGNALING	0.226141	0.606696	0.130777	0.779271	1.24649	2	Ptpn11, Grb2
REACTOME_FRS_MEDIATED_FGFR2_SIGNALING	0.226141	0.606696	0.130777	0.779271	1.24649	2	Ptpn11, Grb2
REACTOME_FRS_MEDIATED_FGFR3_SIGNALING	0.226141	0.606696	0.130777	0.779271	1.24649	2	Ptpn11, Grb2
REACTOME_FRS_MEDIATED_FGFR4_SIGNALING	0.226141	0.606696	0.130777	0.779271	1.24649	2	Ptpn11, Grb2
REACTOME_MET_ACTIVATES_PTPN11	0.226141	0.606696	0.130777	0.779271	1.24649	2	Ptpn11, Grb2
REACTOME_METABOLISM_OF_PORPHYRINS	0.226981	0.60761	0.132846	0.464992	1.21933	9	Cpox, Fech
BIOCARTA_ARAP_PATHWAY	0.228216	0.608242	0.130106	0.777188	1.24316	2	Asap1, Clta
WP_SEROTONIN_AND_ANXIETY	0.228216	0.608242	0.130106	0.775193	1.23997	2	Eef2, Plek
BIOCARTA_EDG1_PATHWAY	0.229645	0.610716	0.130106	0.562426	1.24159	5	Mapk3, Pik3r1, Itgb3, Rhoa
REACTOME_FCERI_MEDIATED_CA_2_MOBILIZATION	0.231358	0.612738	0.123257	-0.603702	-1.2422	5	Ighv1-5, Igkv1-135
WP_DISTAL_CONVOLUTED_TUBULE_1_DCT1_CELL	0.231683	0.612738	0.12564	-0.885159	-1.17263	1	Wnk1
REACTOME_ANTIVIRAL_MECHANISM_BY_IFN_STIMULATED_GENES	0.231915	0.612738	0.130777	0.399059	1.20413	13	Arih1, Pde12, Mapk3
REACTOME_MITOCHONDRIAL_FATTY_ACID_BETA_OXIDATION	0.236538	0.622352	0.122108	-0.779554	-1.18349	2	Dbi
BIOCARTA_BARRESTIN_SRC_PATHWAY	0.237996	0.622352	0.127505	0.556956	1.22951	5	Map2k1, Mapk3
BIOCARTA_BARR_MAPK_PATHWAY	0.237996	0.622352	0.127505	0.556956	1.22951	5	Map2k1, Mapk3
REACTOME_RND2_GTPASE_CYCLE	0.237996	0.622352	0.127505	0.558973	1.23397	5	Pik3r1, Tfrc, Arhgap1
REACTOME_ETHANOL_OXIDATION	0.238193	0.622352	0.126254	0.669912	1.2252	3	Aldh2, Aldh1a1, Adh5
REACTOME_CLASS_I_MHC_MEDIATED_ANTIGEN_PROCESSING_PRESENTATION	0.23964	0.622352	0.116739	-0.244659	-1.14479	84	Psmb3, Mkrn1, Psma5, Elob, Herc1, Ube2r2, Ube2k, Psmb4, Psmf1, Psmb6, Psmd11, Ube2l6, Psmd12, Skp1, Psmd14, Psmb7, Psmd7, H2-K1, Cd36, Psmd5, Psmc2, Psma2, Psmd13, Cul1, Psma3, Rnf123, Ube2d3, Psmb10, Hectd3, Ube2l3, Psmd8, Psmd4, Dtx3l, Psmc1, Psmd3, Cul3, Npepps, Psmb1, Psma4, Psmc6, Psmd6, Psmc3, Psmd2
REACTOME_PLATELET_SENSITIZATION_BY_LDL	0.240084	0.622352	0.126876	0.553448	1.22177	5	Ppp2r1a, Ppp2ca, Ptpn11
WP_ONECARBON_METABOLISM	0.240084	0.622352	0.126876	0.555597	1.22652	5	Mat2b, Atic, Gart, Mthfd1
REACTOME_OVARIAN_TUMOR_DOMAIN_PROTEASES	0.240602	0.622352	0.119348	-0.551711	-1.2373	6	Otub1, Vcpip1, Vcp
REACTOME_HSF1_DEPENDENT_TRANSACTIVATION	0.240938	0.622352	0.128143	0.481338	1.19351	7	Hsp90ab1, Dnajb1, Ptges3, Hsp90aa1
REACTOME_RHO_GTPASE_CYCLE	0.241441	0.622352	0.116234	-0.274186	-1.1602	52	Rock1, Flot1, Rhobtb2, Stip1, Ykt6, Steap3, Flot2, Stom, Rhog, Swap70, Rac1, Arhgdia, Actg1
WP_MRNA_PROCESSING	0.241685	0.622352	0.130777	0.281739	1.14676	38	Rpl22, Rps6, Rps11, Ddx1, Rps13, Rps4x, Rps20, Rpl12, Rps9, Rpl26, Rpl11, Rps27, Hnrnpa1, Rpl8, Eif4e
REACTOME_APOPTOTIC_FACTOR_MEDIATED_RESPONSE	0.242739	0.622433	0.12564	0.766406	1.22592	2	Mapk3, Casp3
REACTOME_CYTOCHROME_C_MEDIATED_APOPTOTIC_RESPONSE	0.242739	0.622433	0.12564	0.766406	1.22592	2	Mapk3, Casp3
WP_SPLICING_FACTOR_NOVA_REGULATED_SYNAPTIC_PROTEINS	0.244231	0.624943	0.119888	-0.776304	-1.17855	2	Stxbp2, Epb41
REACTOME_REGULATION_OF_INSULIN_SECRETION	0.246241	0.628765	0.117766	-0.547642	-1.22818	6	Gnai2, Cd36, Gng5, Gnb2
REACTOME_SYNTHESIS_OF_LEUKOTRIENES_LT_AND_EOXINS_EX	0.247525	0.630722	0.120985	-0.877208	-1.1621	1	Lta4h
REACTOME_PYRIMIDINE_CATABOLISM	0.248996	0.633146	0.121543	0.882509	1.18319	1	Nt5c
REACTOME_ANTIGEN_ACTIVATES_B_CELL_RECEPTOR_BCR_LEADING_TO_GENERATION_OF_SECOND_MESSENGERS	0.251407	0.637164	0.116234	-0.509895	-1.21667	7	Ptpn6, Ighv1-5, Igkv1-135
BIOCARTA_EICOSANOID_PATHWAY	0.253012	0.637164	0.120433	0.879859	1.17964	1	Tbxas1
REACTOME_CYTOCHROME_P450_ARRANGED_BY_SUBSTRATE_TYPE	0.253012	0.637164	0.120433	0.879859	1.17964	1	Tbxas1
REACTOME_EICOSANOIDS	0.253012	0.637164	0.120433	0.879859	1.17964	1	Tbxas1
REACTOME_METABOLISM_OF_STEROIDS	0.253191	0.637164	0.124434	0.499806	1.18198	6	Ran, Gc, Ggps1, Alb, Fdps
REACTOME_ARACHIDONIC_ACID_METABOLISM	0.255864	0.64256	0.123842	0.477162	1.18316	7	Tbxas1, Cbr1, Gpx4, Ptges3, Gpx1
BIOCARTA_RANBP2_PATHWAY	0.257261	0.642562	0.121543	0.761273	1.21771	2	Ran, Rangap1
REACTOME_POSTMITOTIC_NUCLEAR_PORE_COMPLEX_NPC_REFORMATION	0.257261	0.642562	0.121543	0.761273	1.21771	2	Ran, Rangap1
REACTOME_CONDENSATION_OF_PROMETAPHASE_CHROMOSOMES	0.257447	0.642562	0.123257	0.496696	1.17462	6	Ncaph, Smc4, Csnk2a1, Smc2, Ncapd2
BIOCARTA_RAB_PATHWAY	0.258979	0.645065	0.114751	-0.628015	-1.20477	4	Rab6a, Rab4a
REACTOME_MITOTIC_G2_G2_M_PHASES	0.262206	0.65177	0.111011	-0.255971	-1.13191	64	Psmb3, Psma5, Tubb5, Psmb4, Psmf1, Psmb6, Psmd11, Psmd12, Skp1, Psmd14, Psmb7, Psmd7, Ywhag, Cdk2, Psmd5, Ywhae, Psmc2, Psma2, Psmd13, Cul1, Psma3, Mapre1, Psmb10, Psmd8, Psmd4, Psmc1, Psmd3, Psmb1, Psma4, Psmc6, Psmd6, Psmc3, Psmd2
WP_CHOLESTEROL_METABOLISM_WITH_BLOCH_AND_KANDUTSCHRUSSELL_PATHWAYS	0.264887	0.655745	0.118815	0.658407	1.20416	3	Fasn, Ggps1, Fdps
REACTOME_DNA_DOUBLE_STRAND_BREAK_REPAIR	0.265038	0.655745	0.112843	-0.533204	-1.1958	6	Cdk2, Ubxn1, Pold1
REACTOME_PROCESSING_OF_CAPPED_INTRON_CONTAINING_PRE_MRNA	0.265421	0.655745	0.112379	-0.451598	-1.17451	9	Pcbp2, Pcbp1, Hspa8
REACTOME_EGFR_DOWNREGULATION	0.266417	0.656873	0.112379	-0.501291	-1.19614	7	Epn1, Eps15l1
REACTOME_SELECTIVE_AUTOPHAGY	0.267094	0.657213	0.120985	0.457887	1.16529	8	Tubb4b, Tubb2b, Tuba4a, Tubb1, Vdac1, Csnk2a1
BIOCARTA_INTEGRIN_PATHWAY	0.271071	0.661854	0.124434	0.359792	1.15383	16	Map2k1, Mapk3, Csk
REACTOME_PTK6_REGULATES_RHO_GTPASES_RAS_GTPASE_AND_MAP_KINASES	0.271154	0.661854	0.112843	-0.765664	-1.1624	2	Rac1
REACTOME_RHO_GTPASES_ACTIVATE_CIT	0.271154	0.661854	0.112843	-0.765664	-1.1624	2	Rac1
REACTOME_SEMA4D_MEDIATED_INHIBITION_OF_CELL_ATTACHMENT_AND_MIGRATION	0.271154	0.661854	0.112843	-0.765664	-1.1624	2	Rac1
WP_ID_SIGNALING_PATHWAY	0.271845	0.662214	0.113313	-0.695575	-1.1859	3	Acvrl1, Cdk2, Psmd4
REACTOME_SIGNALING_BY_NTRK2_TRKB	0.273077	0.663888	0.112379	-0.763276	-1.15877	2	Rac1
BIOCARTA_IL22BP_PATHWAY	0.273859	0.664462	0.11725	0.752116	1.20306	2	Stat1, Stat5b
REACTOME_VXPX_CARGO_TARGETING_TO_CILIUM	0.275154	0.666277	0.116234	0.65025	1.18924	3	Asap1, Exoc4
REACTOME_O_GLYCOSYLATION_OF_TSR_DOMAIN_CONTAINING_PROTEINS	0.277108	0.66727	0.114267	0.869258	1.16543	1	Thbs1
REACTOME_O_LINKED_GLYCOSYLATION	0.277108	0.66727	0.114267	0.869258	1.16543	1	Thbs1
WP_FACTORS_AND_PATHWAYS_AFFECTING_INSULINLIKE_GROWTH_FACTOR_IGF1AKT_SIGNALING	0.277207	0.66727	0.115734	0.64874	1.18648	3	Ilk, Itgb1, Mtor
REACTOME_ARYL_HYDROCARBON_RECEPTOR_SIGNALLING	0.278008	0.667878	0.116234	0.749779	1.19932	2	Hsp90ab1, Ptges3
REACTOME_PHASE_II_CONJUGATION_OF_COMPOUNDS	0.280075	0.671519	0.10925	-0.395027	-1.15149	13	Gss, Gstm5
REACTOME_ATTENUATION_PHASE	0.280851	0.672056	0.11725	0.490012	1.15882	6	Hsp90ab1, Dnajb1, Ptges3, Hsp90aa1
REACTOME_FCGAMMA_RECEPTOR_FCGR_DEPENDENT_PHAGOCYTOSIS	0.283906	0.676752	0.10592	-0.317765	-1.12509	25	Arpc4, Arpc1a, Ighv1-5, Myh9, Igkv1-135, Rac1, Arpc1b, Arpc2, Actg1
REACTOME_REGULATION_OF_TLR_BY_ENDOGENOUS_LIGAND	0.283925	0.676752	0.11524	0.522513	1.15348	5	Fga, Fgb, Fgg, S100a9
REACTOME_METHYLATION	0.28692	0.677364	0.11524	0.586706	1.18896	4	Mat2b, Gsto1
REACTOME_P75_NTR_RECEPTOR_MEDIATED_SIGNALLING	0.288931	0.677364	0.10714	-0.490298	-1.16991	7	Ncstn, Rac1, Arhgdia, Ywhae
REACTOME_MICRORNA_MIRNA_BIOGENESIS	0.289109	0.677364	0.110565	-0.862191	-1.1422	1	Ago2
REACTOME_POST_TRANSCRIPTIONAL_SILENCING_BY_SMALL_RNAS	0.289109	0.677364	0.110565	-0.862191	-1.1422	1	Ago2
REACTOME_PEROXISOMAL_PROTEIN_IMPORT	0.289474	0.677364	0.10714	-0.518512	-1.16285	6	Ube2d3, Cat
BIOCARTA_IL7_PATHWAY	0.290456	0.677364	0.113313	0.742177	1.18716	2	Pik3r1, Stat5b
REACTOME_INTERLEUKIN_7_SIGNALING	0.290456	0.677364	0.113313	0.742177	1.18716	2	Pik3r1, Stat5b
BIOCARTA_VITCB_PATHWAY	0.291262	0.677364	0.10882	-0.682447	-1.16352	3	Col4a2, P4hb
WP_MATRIX_METALLOPROTEINASES	0.293069	0.677364	0.109684	-0.860424	-1.13986	1	Bsg
REACTOME_ACTIVATION_OF_IRF3_IRF7_MEDIATED_BY_TBK1_IKK_EPSILON	0.293173	0.677364	0.110565	0.859541	1.1524	1	Ptpn11
REACTOME_INTERLEUKIN_6_FAMILY_SIGNALING	0.293173	0.677364	0.110565	0.859541	1.1524	1	Ptpn11
REACTOME_INTERLEUKIN_6_SIGNALING	0.293173	0.677364	0.110565	0.859541	1.1524	1	Ptpn11
REACTOME_REGULATION_OF_RUNX1_EXPRESSION_AND_ACTIVITY	0.293173	0.677364	0.110565	0.859541	1.1524	1	Ptpn11
WP_HEART_DEVELOPMENT	0.293173	0.677364	0.110565	0.859541	1.1524	1	Ptpn11
REACTOME_EXTRACELLULAR_MATRIX_ORGANIZATION	0.293362	0.677364	0.114751	0.318777	1.13903	23	Klkb1, Ppib, Thbs1, Vtn, Fga, Fgb, Plg, Fgg
REACTOME_TRANSFERRIN_ENDOCYTOSIS_AND_RECYCLING	0.294872	0.677364	0.114267	0.44489	1.13221	8	Atp6v0d1, Tfrc, Atp6v1a, Atp6v1h, Atp6v1g1
REACTOME_ALPHA_PROTEIN_KINASE_1_SIGNALING_PATHWAY	0.29505	0.677364	0.10925	-0.859541	-1.13869	1	Tifa
REACTOME_TELOMERE_EXTENSION_BY_TELOMERASE	0.295146	0.677364	0.107972	-0.681288	-1.16154	3	Cdk2
REACTOME_DDX58_IFIH1_MEDIATED_INDUCTION_OF_INTERFERON_ALPHA_BETA	0.295688	0.677364	0.111463	0.642478	1.17502	3	Hsp90ab1, Hsp90aa1, Pin1
REACTOME_CYCLIN_A_B1_B2_ASSOCIATED_EVENTS_DURING_G2_M_TRANSITION	0.295745	0.677364	0.113787	0.484078	1.14478	6	Ppp2r1a, Ppp2ca, Lcmt1, Ppp2r1b
REACTOME_G_ALPHA_12_13_SIGNALLING_EVENTS	0.296367	0.677364	0.10673	-0.571465	-1.17586	5	Rock1, Gng5, Gnb2
REACTOME_REGULATION_OF_CYTOSKELETAL_REMODELING_AND_CELL_SPREADING_BY_IPP_COMPLEX_COMPONENTS	0.297741	0.677364	0.111011	0.638053	1.16693	3	Lims1, Actn1, Rsu1
REACTOME_REGULATION_OF_SIGNALING_BY_CBL	0.297741	0.677364	0.111011	0.640866	1.17208	3	Pik3r1, Crkl, Grb2
REACTOME_SIGNALING_BY_ERYTHROPOIETIN	0.297741	0.677364	0.111011	0.640866	1.17208	3	Pik3r1, Crkl, Grb2
REACTOME_GABA_SYNTHESIS_RELEASE_REUPTAKE_AND_DEGRADATION	0.29901	0.677364	0.108394	-0.857774	-1.13635	1	Hspa8
REACTOME_NEUROTRANSMITTER_RELEASE_CYCLE	0.29901	0.677364	0.108394	-0.857774	-1.13635	1	Hspa8
REACTOME_THE_CANONICAL_RETINOID_CYCLE_IN_RODS_TWILIGHT_VISION	0.299197	0.677364	0.10925	0.852473	1.14292	1	Ttr
BIOCARTA_FREE_PATHWAY	0.300567	0.677946	0.105125	-0.611205	-1.17252	4	Gss
REACTOME_AMINO_ACID_TRANSPORT_ACROSS_THE_PLASMA_MEMBRANE	0.300567	0.677946	0.105125	-0.610275	-1.17074	4	Slc43a1, Slc7a1, Slc16a10, Slc3a2
BIOCARTA_BCELLSURVIVAL_PATHWAY	0.304802	0.682101	0.110565	0.511018	1.1281	5	Pik3r1, Itgb1, Mtor, Cct4, Casp3
REACTOME_MITOTIC_PROPHASE	0.304802	0.682101	0.110565	0.509002	1.12365	5	Mapk3, Smc4, Smc2, Banf1
BIOCARTA_FBW7_PATHWAY	0.305769	0.682101	0.105125	-0.750663	-1.13963	2	Cdk2, Cul1
BIOCARTA_SKP2E2F_PATHWAY	0.305769	0.682101	0.105125	-0.750663	-1.13963	2	Cdk2, Cul1
REACTOME_MAP3K8_TPL2_DEPENDENT_MAPK1_3_ACTIVATION	0.305769	0.682101	0.105125	-0.750663	-1.13963	2	Skp1, Cul1
REACTOME_SCF_BETA_TRCP_MEDIATED_DEGRADATION_OF_EMI1	0.305769	0.682101	0.105125	-0.750663	-1.13963	2	Skp1, Cul1
REACTOME_JOSEPHIN_DOMAIN_DUBS	0.308129	0.68514	0.103576	-0.604074	-1.15884	4	Josd2, Vcp, Rad23b, Rad23a
REACTOME_MUSCLE_CONTRACTION	0.308257	0.68514	0.101714	-0.368763	-1.12008	15	Sri, Atp1b2, Atp2b4, Myl6
BIOCARTA_PLCD_PATHWAY	0.310891	0.688914	0.10592	-0.85159	-1.12816	1	Tgm2
REACTOME_SIGNALING_BY_VEGF	0.311195	0.688914	0.103197	-0.409691	-1.13473	11	Rock1, Rac1, Sphk1, Actg1
WP_ADIPOGENESIS_GENES	0.314346	0.688914	0.10925	0.560421	1.1357	4	Stat1, Nampt, Mif
REACTOME_METABOLISM_OF_RNA	0.314815	0.688914	0.11524	0.213672	1.07059	103	Clns1a, Rpl22, Rpl23a, Rps17, Rps15a, Rps6, Ppp2r1a, Rps11, Rps3, Rps13, Rps4x, Rps20, Rpl18, Ppp2ca, Rpl12, Rplp0, Rpl14, Rps9, Rpsa, Wdr77, Rpl26, Rpl11, Rps27, Rps2, Rpl6, Hnrnpa1, Prmt5, Rpl8, Eif4e, Rpl27a, Rps25, Psmb5, Rps10, Rpl35a, Rps16, Rpl3, Rpl19, Rpl18a, Rplp1, Rps21, Rps8, Rps14
BIOCARTA_TEL_PATHWAY	0.315353	0.688914	0.107972	0.73298	1.17245	2	Ppp2ca, Hsp90aa1
REACTOME_DOWNREGULATION_OF_ERBB2_SIGNALING	0.315353	0.688914	0.107972	0.73298	1.17245	2	Ptpn12, Hsp90aa1
REACTOME_ENOS_ACTIVATION	0.315353	0.688914	0.107972	0.73298	1.17245	2	Spr, Hsp90aa1
REACTOME_TETRAHYDROBIOPTERIN_BH4_SYNTHESIS_RECYCLING_SALVAGE_AND_REGULATION	0.315353	0.688914	0.107972	0.73298	1.17245	2	Spr, Hsp90aa1
REACTOME_DSCAM_INTERACTIONS	0.316832	0.688914	0.104733	-0.848057	-1.12348	1	Rac1
REACTOME_EPHRIN_SIGNALING	0.316832	0.688914	0.104733	-0.848057	-1.12348	1	Rac1
REACTOME_NRAGE_SIGNALS_DEATH_THROUGH_JNK	0.316832	0.688914	0.104733	-0.848057	-1.12348	1	Rac1
WP_ROBO4_AND_VEGF_SIGNALING_PATHWAYS_CROSSTALK	0.316832	0.688914	0.104733	-0.848057	-1.12348	1	Rac1
REACTOME_SIGNALING_BY_BMP	0.317308	0.688914	0.102822	-0.746242	-1.13292	2	Acvrl1, Ube2d3
REACTOME_GLUTATHIONE_SYNTHESIS_AND_RECYCLING	0.319471	0.692376	0.101351	-0.598466	-1.14809	4	Gss
WP_TCA_CYCLE	0.323251	0.699325	0.100633	-0.589432	-1.13076	4	Sucla2, Mdh1, Idh3b
REACTOME_REGULATION_OF_PTEN_LOCALIZATION	0.326733	0.705604	0.102822	-0.84364	-1.11763	1	Usp7
WP_METHYLATION	0.329876	0.710842	0.105125	0.722121	1.15508	2	Mat2b
REACTOME_PASSIVE_TRANSPORT_BY_AQUAPORINS	0.330693	0.710842	0.10208	-0.838339	-1.1106	1	Aqp1
REACTOME_MAPK_FAMILY_SIGNALING_CASCADES	0.330909	0.710842	0.0968878	-0.235052	-1.07755	78	Psmb3, Psma5, Psmb4, Psmf1, Psmb6, Psmd11, Psmd12, Rac1, Psmd14, Psmb7, Psmd7, Pebp1, Ppp1cc, Actg1, Psmd5, Spta1, Sptb, Psmc2, Psma2, Psmd13, Psma3, Psmb10, Fn1, Psmd8, Psmd4, Psmc1, Psmd3, Arrb1, Cul3, Cdc42, Psmb1, Psma4, Psmc6, Psmd6, Psmc3, Psmd2, Actb
REACTOME_TRAFFICKING_OF_AMPA_RECEPTORS	0.332703	0.712184	0.0988903	-0.58636	-1.12486	4	Ap2a2, Nsf, Ap2m1, Ap2a1
REACTOME_TRAFFICKING_OF_GLUR2_CONTAINING_AMPA_RECEPTORS	0.332703	0.712184	0.0988903	-0.58636	-1.12486	4	Ap2a2, Nsf, Ap2m1, Ap2a1
REACTOME_FRUCTOSE_METABOLISM	0.334025	0.713758	0.104344	0.719012	1.15011	2	Aldh1a1, Sord
REACTOME_INTERLEUKIN_17_SIGNALING	0.33547	0.715567	0.10592	0.433464	1.10313	8	Mapk3, Ppp2r1a, Ppp2ca
BIOCARTA_CDC25_PATHWAY	0.336634	0.715567	0.100991	-0.833922	-1.10475	1	Ywhah
BIOCARTA_PGC1A_PATHWAY	0.336634	0.715567	0.100991	-0.833922	-1.10475	1	Ywhah
REACTOME_SYNTHESIS_OF_15_EICOSATETRAENOIC_ACID_DERIVATIVES	0.338174	0.717589	0.103576	0.713528	1.14133	2	Gpx4, Gpx1
REACTOME_COENZYME_A_BIOSYNTHESIS	0.342308	0.725097	0.0982123	-0.732871	-1.11262	2	Coasy
REACTOME_FORMATION_OF_XYLULOSE_5_PHOSPHATE	0.344231	0.727905	0.0978773	-0.730325	-1.10875	2	Akr1a1
REACTOME_MET_RECEPTOR_RECYCLING	0.34608	0.730547	0.0972151	-0.542374	-1.11601	5	Arf6, Rab4a
REACTOME_DNA_DAMAGE_BYPASS	0.347664	0.73262	0.0956031	-0.415999	-1.08192	9	Nploc4, Ube2l6, Isg15, Pold1, Vcp
REACTOME_ION_TRANSPORT_BY_P_TYPE_ATPASES	0.350187	0.736663	0.095288	-0.432512	-1.08754	8	Sri, Atp1b2, Atp2b4, Atp11b
REACTOME_ACYL_CHAIN_REMODELLING_OF_PS	0.354455	0.744027	0.0978773	-0.822438	-1.08954	1	Plaat3
REACTOME_NEURONAL_SYSTEM	0.357407	0.744027	0.0934449	-0.326703	-1.06421	19	Flot1, Gnai2, Flot2, Hspa8, Ap2a2, Epb41, Gng5, Comt, Gnb2
REACTOME_CHYLOMICRON_ASSEMBLY	0.357447	0.744027	0.101714	0.457827	1.0827	6	Sar1b, Apoa2, Apoe
REACTOME_FOXO_MEDIATED_TRANSCRIPTION	0.359465	0.744027	0.0949752	-0.535461	-1.10178	5	Ywhag, Sfn, Ywhab, Ywhaz, Ywhaq
REACTOME_REGULATION_OF_LOCALIZATION_OF_FOXO_TRANSCRIPTION_FACTORS	0.359465	0.744027	0.0949752	-0.535461	-1.10178	5	Ywhag, Sfn, Ywhab, Ywhaz, Ywhaq
REACTOME_SYNTHESIS_OF_12_EICOSATETRAENOIC_ACID_DERIVATIVES	0.361396	0.744027	0.0988903	0.609092	1.11397	3	Gpx4, Gpx1, Alox12
WP_INFLAMMATORY_RESPONSE_PATHWAY	0.361396	0.744027	0.0988903	0.609624	1.11494	3	Thbs1, Vtn
REACTOME_FRUCTOSE_CATABOLISM	0.361446	0.744027	0.0975449	0.825088	1.10621	1	Aldh1a1
REACTOME_RA_BIOSYNTHESIS_PATHWAY	0.361446	0.744027	0.0975449	0.825088	1.10621	1	Aldh1a1
WP_DOPAMINERGIC_NEUROGENESIS	0.361446	0.744027	0.0975449	0.825088	1.10621	1	Aldh1a1
REACTOME_RHOBTB_GTPASE_CYCLE	0.361974	0.744027	0.0919686	-0.357808	-1.06973	14	Rock1, Rhobtb2
REACTOME_PYRUVATE_METABOLISM	0.362869	0.744027	0.100279	0.533244	1.08062	4	Hagh, Vdac1, Glo1
WP_APOPTOSIS	0.363257	0.744027	0.0995791	0.479149	1.05775	5	Pik3r1, Casp6
WP_PPAR_SIGNALING_PATHWAY	0.363296	0.744027	0.0931455	-0.42726	-1.07433	8	Dbi, Acsl5, Fabp5, Cd36
REACTOME_WNT_LIGAND_BIOGENESIS_AND_TRAFFICKING	0.36345	0.744027	0.09855	0.608437	1.11277	3	Vps29, Vps35
REACTOME_LAMININ_INTERACTIONS	0.363462	0.744027	0.0946646	-0.723025	-1.09767	2	Col4a2
REACTOME_PURINE_RIBONUCLEOSIDE_MONOPHOSPHATE_BIOSYNTHESIS	0.365957	0.747879	0.100279	0.453394	1.07222	6	Pfas, Atic, Gart
REACTOME_SYNTHESIS_OF_DIPHTHAMIDE_EEF2	0.36747	0.748459	0.096563	0.823322	1.10384	1	Eef2
REACTOME_VITAMIN_D_CALCIFEROL_METABOLISM	0.36747	0.748459	0.096563	0.821555	1.10147	1	Gc
BIOCARTA_CTL_PATHWAY	0.370297	0.752958	0.095288	-0.818905	-1.08486	1	H2-K1
WP_CHEMOKINE_SIGNALING_PATHWAY	0.37234	0.755851	0.0992333	0.306109	1.06141	20	Map2k1, Mapk3, Csk, Stat1, Pik3r1, Rap1b, Gnb1
BIOCARTA_IL2RB_PATHWAY	0.374468	0.758905	0.0988903	0.449921	1.06401	6	Mapk3, Pik3r1, Crkl
REACTOME_INSULIN_PROCESSING	0.37751	0.762701	0.0949752	0.813604	1.09081	1	Exoc4
REACTOME_RHOJ_GTPASE_CYCLE	0.377593	0.762701	0.0968878	0.699061	1.11819	2	Pik3r1, Arhgap1
REACTOME_CHROMOSOME_MAINTENANCE	0.379699	0.764515	0.0908241	-0.474213	-1.0635	6	Cdk2, Pold1
REACTOME_CASPASE_MEDIATED_CLEAVAGE_OF_CYTOSKELETAL_PROTEINS	0.379747	0.764515	0.0975449	0.519671	1.05312	4	Casp6, Add1, Gsn
REACTOME_TRANSLESION_SYNTHESIS_BY_POLH	0.380769	0.765049	0.0919686	-0.715296	-1.08593	2	Nploc4, Vcp
REACTOME_FORMATION_OF_RNA_POL_II_ELONGATION_COMPLEX	0.382524	0.765049	0.0922597	-0.643726	-1.0975	3	Elob, Tcea1
REACTOME_RNA_POLYMERASE_II_PRE_TRANSCRIPTION_EVENTS	0.382524	0.765049	0.0922597	-0.643726	-1.0975	3	Elob, Tcea1
REACTOME_TP53_REGULATES_TRANSCRIPTION_OF_DNA_REPAIR_GENES	0.382524	0.765049	0.0922597	-0.643726	-1.0975	3	Elob, Tcea1
BIOCARTA_EEA1_PATHWAY	0.385542	0.76901	0.0937465	0.812721	1.08963	1	Tfrc
REACTOME_CELLULAR_RESPONSE_TO_HEAT_STRESS	0.391892	0.76901	0.0995791	0.317681	1.05193	18	Mapk3, Hsp90ab1, Hsph1, Hspa5, Dnajb1, Bag2, Ptges3, Hsp90aa1
WP_MICROGLIA_PATHOGEN_PHAGOCYTOSIS_PATHWAY	0.391969	0.76901	0.0899861	-0.520419	-1.07083	5	Ptpn6, Rac1, Arpc1b, C1qb
BIOCARTA_MALATEX_PATHWAY	0.392308	0.76901	0.0902635	-0.709107	-1.07654	2	Mdh1, Acly
BIOCARTA_MAL_PATHWAY	0.393162	0.76901	0.0962406	0.413005	1.05107	8	Map2k1, Mapk3
REACTOME_RHO_GTPASES_ACTIVATE_IQGAPS	0.393162	0.76901	0.0962406	0.413368	1.05199	8	Tubb4b, Tubb2b, Tuba4a, Tubb1
REACTOME_INTERLEUKIN_20_FAMILY_SIGNALING	0.394191	0.76901	0.0943564	0.689814	1.1034	2	Ptpn11, Stat5b
REACTOME_DOWNREGULATION_OF_SMAD2_3_SMAD4_TRANSCRIPTIONAL_ACTIVITY	0.394251	0.76901	0.0937465	0.591807	1.08235	3	Mapk3, Usp9x
REACTOME_METABOLISM_OF_NITRIC_OXIDE_NOS3_ACTIVATION_AND_REGULATION	0.394251	0.76901	0.0937465	0.593978	1.08632	3	Spr, Hsp90aa1, Dnm2
REACTOME_SERINE_BIOSYNTHESIS	0.394251	0.76901	0.0937465	0.592035	1.08277	3	Psph, Serinc3, Phgdh
REACTOME_TRANSCRIPTIONAL_ACTIVITY_OF_SMAD2_SMAD3_SMAD4_HETEROTRIMER	0.394251	0.76901	0.0937465	0.591807	1.08235	3	Mapk3, Usp9x
REACTOME_CELLULAR_RESPONSES_TO_STIMULI	0.395509	0.76901	0.0838361	-0.207926	-1.01852	114	Cox4i1, Psmb3, Psma5, Elob, Nploc4, Lamtor5, Stip1, St13, Psmb4, Psmf1, Txnrd2, Psmb6, Psmd11, Hspa8, Psmd12, Skp1, Psmd14, Psmb7, Psmd7, Cdk2, Psmd5, Ywhae, Hbb-bs, Blvra, Hspa4, Psmc2, Psma2, Psmd13, Cul1, Psma3, Ube2d3, Psmb10, Cat, Prdx2, Vcp, Psmd8, Map2k4, P4hb, Prdx6, Psmd4, Psmc1, Psmd3, Cul3, Blvrb, Psmb1, Psma4, Psmc6, Psmd6, Psmc3, Prdx1, Eif2s2, Psmd2, Sod1
REACTOME_INTERLEUKIN_3_INTERLEUKIN_5_AND_GM_CSF_SIGNALING	0.397436	0.76901	0.0956031	0.411425	1.04705	8	Pik3r1, Ptpn11, Inpp5d, Crkl
WP_OMEGA9_FATTY_ACID_SYNTHESIS	0.399598	0.76901	0.0916795	0.80477	1.07897	1	Fasn
REACTOME_POSITIVE_EPIGENETIC_REGULATION_OF_RRNA_EXPRESSION	0.4	0.76901	0.0908241	-0.806537	-1.06847	1	Actg1
REACTOME_SPHINGOLIPID_DE_NOVO_BIOSYNTHESIS	0.4	0.76901	0.0908241	-0.80742	-1.06964	1	Sphk1
REACTOME_VEGFR2_MEDIATED_CELL_PROLIFERATION	0.4	0.76901	0.0908241	-0.80742	-1.06964	1	Sphk1
WP_SPHINGOLIPID_METABOLISM_INTEGRATED_PATHWAY	0.4	0.76901	0.0908241	-0.80742	-1.06964	1	Sphk1
WP_SPHINGOLIPID_METABOLISM_OVERVIEW	0.4	0.76901	0.0908241	-0.80742	-1.06964	1	Sphk1
WP_TRANSLATION_FACTORS	0.405229	0.76901	0.0956031	0.28299	1.05522	27	Eif2s3y, Eif3h, Eif2b5, Eef1d, Eif2b2, Eef1g
BIOCARTA_ACE2_PATHWAY	0.405941	0.76901	0.0899861	-0.803887	-1.06496	1	Col4a2
BIOCARTA_NPP1_PATHWAY	0.405941	0.76901	0.0899861	-0.803887	-1.06496	1	Col4a2
REACTOME_ASSEMBLY_OF_COLLAGEN_FIBRILS_AND_OTHER_MULTIMERIC_STRUCTURES	0.405941	0.76901	0.0899861	-0.803887	-1.06496	1	Col4a2
REACTOME_COLLAGEN_DEGRADATION	0.405941	0.76901	0.0899861	-0.803887	-1.06496	1	Col4a2
REACTOME_CROSSLINKING_OF_COLLAGEN_FIBRILS	0.405941	0.76901	0.0899861	-0.803887	-1.06496	1	Col4a2
REACTOME_NCAM1_INTERACTIONS	0.405941	0.76901	0.0899861	-0.803887	-1.06496	1	Col4a2
REACTOME_INTEGRIN_CELL_SURFACE_INTERACTIONS	0.408511	0.76901	0.0937465	0.340617	1.02779	13	Thbs1, Vtn, Fga, Fgb, Fgg, Itga2b, Vwf, Itgb3
REACTOME_TGF_BETA_RECEPTOR_SIGNALING_ACTIVATES_SMADS	0.408624	0.76901	0.0916795	0.582301	1.06497	3	Ube2m, Itgb3, Itgb1
WP_EGFR1_SIGNALING_PATHWAY	0.410394	0.76901	0.0838361	-0.279041	-1.03111	30	Epn1, Sh3bgrl, Ptpn6, Plscr1, Wnk1, Dnm1, Eps15l1, Rac1, Pebp1, Htt
REACTOME_METABOLISM_OF_FAT_SOLUBLE_VITAMINS	0.412766	0.76901	0.0931455	0.436019	1.03113	6	Apoa2, Apoe, Ttr, Apoa1
WP_EICOSANOID_METABOLISM_VIA_LIPOXYGENASES_LOX	0.415534	0.76901	0.0875697	-0.624525	-1.06477	3	Lta4h, Ptgr2
REACTOME_PLASMA_LIPOPROTEIN_ASSEMBLY	0.415778	0.76901	0.0928481	0.412685	1.02328	7	Sar1b, Apoa2, Apoe
REACTOME_METABOLISM	0.416107	0.76901	0.0795565	-0.18926	-1.02304	221	Uqcrc2, Cox4i1, Dbi, Psmb3, Gss, Gstm5, Pgm2l1, Pla2g4c, Apoa4, Pnp2, Psma5, Rpia, Mri1, Sucla2, Acsl5, Ada, Aldoa, Mgll, Coasy, Gnai2, Fabp5, Psmb4, Uros, Psmf1, Lta4h, Psmb6, Psmd11, Psmd12, Pgk1, Ampd3, Psmd14, Akr1a1, Psmb7, Psmd7, Plaat3, Mdh1, Gda, Sphk1, Rida, Rab4a, Rab14, Cd36, Pitpnb, Psmd5, Acan, Idh3b, Gng5, Pgd, Blvra, Psmc2, Comt, Psma2, Mtap, Gclc, Psmd13, Gnb2, Guk1, Psma3, Pgls
REACTOME_BICARBONATE_TRANSPORTERS	0.417822	0.76901	0.0883594	-0.80212	-1.06262	1	Slc4a1
REACTOME_REGULATED_NECROSIS	0.418386	0.76901	0.0852885	-0.427912	-1.02105	7	Flot1, Flot2
REACTOME_RND3_GTPASE_CYCLE	0.418738	0.76901	0.0862866	-0.502991	-1.03497	5	Rock1, Flot2
BIOCARTA_CELLCYCLE_PATHWAY	0.419802	0.76901	0.0880945	-0.800353	-1.06028	1	Cdk2
BIOCARTA_G1_PATHWAY	0.419802	0.76901	0.0880945	-0.800353	-1.06028	1	Cdk2
BIOCARTA_MCM_PATHWAY	0.419802	0.76901	0.0880945	-0.800353	-1.06028	1	Cdk2
BIOCARTA_P53_PATHWAY	0.419802	0.76901	0.0880945	-0.800353	-1.06028	1	Cdk2
REACTOME_ACTIVATION_OF_ATR_IN_RESPONSE_TO_REPLICATION_STRESS	0.419802	0.76901	0.0880945	-0.800353	-1.06028	1	Cdk2
REACTOME_ACTIVATION_OF_THE_PRE_REPLICATIVE_COMPLEX	0.419802	0.76901	0.0880945	-0.800353	-1.06028	1	Cdk2
REACTOME_DNA_DAMAGE_TELOMERE_STRESS_INDUCED_SENESCENCE	0.419802	0.76901	0.0880945	-0.800353	-1.06028	1	Cdk2
REACTOME_G0_AND_EARLY_G1	0.419802	0.76901	0.0880945	-0.800353	-1.06028	1	Cdk2
REACTOME_G2_PHASE	0.419802	0.76901	0.0880945	-0.800353	-1.06028	1	Cdk2
REACTOME_PTK6_REGULATES_CELL_CYCLE	0.419802	0.76901	0.0880945	-0.800353	-1.06028	1	Cdk2
REACTOME_TP53_REGULATES_TRANSCRIPTION_OF_GENES_INVOLVED_IN_G1_CELL_CYCLE_ARREST	0.419802	0.76901	0.0880945	-0.800353	-1.06028	1	Cdk2
REACTOME_TRANSCRIPTIONAL_REGULATION_OF_GRANULOPOIESIS	0.419802	0.76901	0.0880945	-0.800353	-1.06028	1	Cdk2
WP_G1_TO_S_CELL_CYCLE_CONTROL	0.419802	0.76901	0.0880945	-0.800353	-1.06028	1	Cdk2
REACTOME_SYNTHESIS_OF_PIPS_AT_THE_GOLGI_MEMBRANE	0.421162	0.76901	0.0905429	0.677481	1.08367	2	Sacm1l, Vac14
REACTOME_FORMATION_OF_INCISION_COMPLEX_IN_GG_NER	0.421277	0.76901	0.0919686	0.430849	1.0189	6	Cul4a, Ddb1, Ube2n, Rbx1, Rad23a, Rad23b
REACTOME_CROSS_PRESENTATION_OF_PARTICULATE_EXOGENOUS_ANTIGENS_PHAGOSOMES	0.421782	0.76901	0.0878313	-0.797703	-1.05677	1	Cd36
REACTOME_FREE_FATTY_ACIDS_REGULATE_INSULIN_SECRETION	0.421782	0.76901	0.0878313	-0.797703	-1.05677	1	Cd36
WP_REGULATION_OF_ACTIN_CYTOSKELETON	0.423326	0.76901	0.0925529	0.280429	1.03119	26	Map2k1, Mapk3, Csk, F2, Pik3r1
REACTOME_PLATELET_HOMEOSTASIS	0.423404	0.76901	0.0916795	0.35437	1.04386	12	Atp2a2, Ppp2r1a, Atp2a3, Ppp2ca, Ptpn11, Gnb1
REACTOME_G_ALPHA_Q_SIGNALLING_EVENTS	0.425	0.76901	0.0902635	0.375677	1.03526	10	Mapk3, F2, Pik3r1, Gnb1, Anxa1
REACTOME_REGULATION_OF_HSF1_MEDIATED_HEAT_SHOCK_RESPONSE	0.425532	0.76901	0.0913924	0.353666	1.04179	12	Mapk3, Hsph1, Hspa5, Dnajb1, Bag2
REACTOME_GLYCOSAMINOGLYCAN_METABOLISM	0.425743	0.76901	0.0873098	-0.792403	-1.04975	1	Acan
REACTOME_KERATAN_SULFATE_BIOSYNTHESIS	0.425743	0.76901	0.0873098	-0.792403	-1.04975	1	Acan
REACTOME_KERATAN_SULFATE_DEGRADATION	0.425743	0.76901	0.0873098	-0.792403	-1.04975	1	Acan
REACTOME_KERATAN_SULFATE_KERATIN_METABOLISM	0.425743	0.76901	0.0873098	-0.792403	-1.04975	1	Acan
REACTOME_CARGO_RECOGNITION_FOR_CLATHRIN_MEDIATED_ENDOCYTOSIS	0.426716	0.76901	0.0835991	-0.287926	-1.02332	26	Epn1, Fcho2, Necap2, Aak1, Eps15l1, Ap2a2
WP_OXIDATIVE_STRESS_AND_REDOX_PATHWAY	0.428571	0.76901	0.0833634	-0.287074	-1.02029	26	Gss, Gstm5, Txnrd2, Rac1, Prdx6b, Pgd, Gclc, Prdx4, Prdx2, Prdx6
REACTOME_MAPK1_ERK2_ACTIVATION	0.429461	0.76901	0.0894367	0.669737	1.07129	2	Ptpn11, Map2k2
WP_EUKARYOTIC_TRANSCRIPTION_INITIATION	0.429719	0.76901	0.0875697	0.793286	1.06357	1	Ilk
REACTOME_REGULATION_OF_TP53_ACTIVITY	0.429787	0.76901	0.0908241	0.352293	1.03774	12	Ppp1r13b, Ppp2r1a, Ppp2ca, Prmt5, Csnk2a1, Pin1, Pip4k2a, Ppp2r1b
REACTOME_ADP_SIGNALLING_THROUGH_P2Y_PURINOCEPTOR_12	0.431002	0.76901	0.0840746	-0.541434	-1.03868	4	Gnai2, Gng5, Gnb2
REACTOME_ADRENALINE_NORADRENALINE_INHIBITS_INSULIN_SECRETION	0.431002	0.76901	0.0840746	-0.541434	-1.03868	4	Gnai2, Gng5, Gnb2
REACTOME_ENERGY_DEPENDENT_REGULATION_OF_MTOR_BY_LKB1_AMPK	0.431002	0.76901	0.0840746	-0.540654	-1.03718	4	Lamtor5, Prkaa1
REACTOME_GABA_B_RECEPTOR_ACTIVATION	0.431002	0.76901	0.0840746	-0.541434	-1.03868	4	Gnai2, Gng5, Gnb2
REACTOME_GABA_RECEPTOR_ACTIVATION	0.431002	0.76901	0.0840746	-0.541434	-1.03868	4	Gnai2, Gng5, Gnb2
REACTOME_SIGNAL_AMPLIFICATION	0.431002	0.76901	0.0840746	-0.541434	-1.03868	4	Gnai2, Gng5, Gnb2
REACTOME_BIOSYNTHESIS_OF_THE_N_GLYCAN_PRECURSOR_DOLICHOL_LIPID_LINKED_OLIGOSACCHARIDE_LLO_AND_TRANSFER_TO_A_NASCENT_PROTEIN	0.432122	0.76901	0.0845557	-0.49818	-1.02507	5	Nanp
REACTOME_SYNTHESIS_OF_SUBSTRATES_IN_N_GLYCAN_BIOSYTHESIS	0.432122	0.76901	0.0845557	-0.49818	-1.02507	5	Nanp
REACTOME_DUAL_INCISION_IN_GG_NER	0.432489	0.76901	0.0899861	0.495027	1.00318	4	Cul4a, Ddb1
REACTOME_RECOGNITION_OF_DNA_DAMAGE_BY_PCNA_CONTAINING_REPLICATION_COMPLEX	0.432489	0.76901	0.0899861	0.495027	1.00318	4	Cul4a, Ddb1
REACTOME_FGFR2_ALTERNATIVE_SPLICING	0.433735	0.770101	0.0870516	0.788869	1.05765	1	Hnrnpa1
REACTOME_HOMOLOGY_DIRECTED_REPAIR	0.434783	0.770837	0.0835991	-0.537644	-1.03141	4	Cdk2, Pold1, H4c1, Ube2n
REACTOME_RIPK1_MEDIATED_REGULATED_NECROSIS	0.435946	0.771777	0.0840746	-0.497696	-1.02408	5	Flot1, Flot2, Ogt, Pdcd6ip
REACTOME_EUKARYOTIC_TRANSLATION_TERMINATION	0.436893	0.772331	0.0847985	-0.616683	-1.0514	3	Gspt1, Apeh
REACTOME_SEMAPHORIN_INTERACTIONS	0.43797	0.773112	0.0828962	-0.451813	-1.01327	6	Rock1, Rac1
WP_DELTANOTCH_SIGNALING_PATHWAY	0.439024	0.773852	0.0826646	-0.412303	-0.983805	7	Ncstn, Adam10, Skp1, Cdk2, Cul1
REACTOME_TAK1_DEPENDENT_IKK_AND_NF_KAPPA_B_ACTIVATION	0.440777	0.775818	0.0843144	-0.614658	-1.04794	3	Tifa, Usp14
WP_NOTCH_SIGNALING_PATHWAY	0.442308	0.777389	0.0835991	-0.692308	-1.05103	2	Ncstn, Dtx3l
WP_ONECARBON_METABOLISM_AND_RELATED_PATHWAYS	0.446729	0.782102	0.0815265	-0.38174	-0.992825	9	Gss, Dnm1
REACTOME_RHO_GTPASES_ACTIVATE_PAKS	0.448405	0.782102	0.0815265	-0.41032	-0.979074	7	Myl6, Myh9, Rac1
REACTOME_GAP_JUNCTION_TRAFFICKING_AND_REGULATION	0.448936	0.782102	0.0883594	0.344501	1.01479	12	Tubb4b, Tubb2b, Tuba4a, Tubb1, Clta, Cltc, Cltb
REACTOME_CARDIAC_CONDUCTION	0.449248	0.782102	0.0815265	-0.447172	-1.00286	6	Sri, Atp1b2, Atp2b4
REACTOME_ION_HOMEOSTASIS	0.449248	0.782102	0.0815265	-0.447172	-1.00286	6	Sri, Atp1b2, Atp2b4
REACTOME_GP1B_IX_V_ACTIVATION_SIGNALLING	0.451064	0.782102	0.0880945	0.417924	0.988336	6	Pik3r1, Vwf, Gp1ba, Gp1bb, Flna, Ywhaz
BIOCARTA_WNT_PATHWAY	0.452282	0.782102	0.08654	0.659593	1.05506	2	Ppp2ca, Csnk2a1
REACTOME_MITOPHAGY	0.452282	0.782102	0.08654	0.659593	1.05506	2	Vdac1, Csnk2a1
WP_403_WNT_SIGNALING_PATHWAY	0.452427	0.782102	0.0828962	-0.608614	-1.03764	3	Rac1
REACTOME_INTERFERON_SIGNALING	0.453303	0.782102	0.0916795	0.316785	1.01591	16	Arih1, Pde12, Mapk3, Ptpn11, Abce1, Eif4e
REACTOME_SPHINGOLIPID_METABOLISM	0.453686	0.782102	0.0813027	-0.532976	-1.02245	4	Sphk1
REACTOME_CHOLESTEROL_BIOSYNTHESIS	0.454357	0.782102	0.0862866	0.657825	1.05223	2	Ggps1, Fdps
REACTOME_CD28_DEPENDENT_VAV1_PATHWAY	0.456311	0.782102	0.0824344	-0.607806	-1.03626	3	Rac1, Cdc42
BIOCARTA_IRES_PATHWAY	0.457467	0.782102	0.0808589	-0.531295	-1.01923	4	Eif4a2, Eif4a1
BIOCARTA_ALTERNATIVE_PATHWAY	0.457831	0.782102	0.0840746	0.782686	1.04936	1	C3
REACTOME_ACTIVATION_OF_THE_PHOTOTRANSDUCTION_CASCADE	0.457831	0.782102	0.0840746	0.781802	1.04817	1	Gnb1
REACTOME_ALTERNATIVE_COMPLEMENT_ACTIVATION	0.457831	0.782102	0.0840746	0.782686	1.04936	1	C3
REACTOME_INCRETIN_SYNTHESIS_SECRETION_AND_INACTIVATION	0.457831	0.782102	0.0840746	0.781802	1.04817	1	Gnb1
REACTOME_OLFACTORY_SIGNALING_PATHWAY	0.457831	0.782102	0.0840746	0.781802	1.04817	1	Gnb1
REACTOME_SENSORY_PERCEPTION_OF_TASTE	0.457831	0.782102	0.0840746	0.781802	1.04817	1	Gnb1
WP_MAPK_SIGNALING_PATHWAY	0.458874	0.782786	0.0880945	0.293983	1.0001	19	Map2k1, Mapk3, Casp6, Hspa5, Rap1b
REACTOME_NUCLEOTIDE_BIOSYNTHESIS	0.460554	0.784553	0.0870516	0.400508	0.993086	7	Pfas, Cad, Atic, Gart
WP_OSTEOCLAST_SIGNALING	0.462656	0.786875	0.0852885	0.653404	1.04516	2	Atp6v1g1, Itgb3
REACTOME_NEUREXINS_AND_NEUROLIGINS	0.463366	0.786875	0.0826646	-0.775618	-1.02751	1	Epb41
REACTOME_REGULATION_OF_TP53_ACTIVITY_THROUGH_METHYLATION	0.463855	0.786875	0.0833634	0.780035	1.0458	1	Prmt5
WP_ACE_INHIBITOR_PATHWAY	0.465863	0.789182	0.0831291	0.778269	1.04344	1	Kng1
REACTOME_VLDL_ASSEMBLY	0.469231	0.79038	0.08042	-0.679045	-1.0309	2	P4hb, Apoc1
BIOCARTA_P27_PATHWAY	0.469903	0.79038	0.0808589	-0.599115	-1.02144	3	Cdk2, Cul1, Rbx1
REACTOME_PROLACTIN_RECEPTOR_SIGNALING	0.469903	0.79038	0.0808589	-0.599115	-1.02144	3	Skp1, Cul1, Rbx1
REACTOME_REGULATION_OF_BACH1_ACTIVITY	0.469903	0.79038	0.0808589	-0.599115	-1.02144	3	Skp1, Cul1, Rbx1
REACTOME_VESICLE_MEDIATED_TRANSPORT	0.47007	0.79038	0.0756946	-0.201618	-0.986082	117	Arf6, Arpc4, Apol8, Rab3il1, Arpc1a, Epn1, Fcho2, Rab35, Agfg1, Necap2, Ighv1-5, Ykt6, Dnm1, Aak1, Igkv1-135, Eps15l1, Hspa8, Ap2a2, Rab6a, Ank1, Arpc2, Snap29, Actg1, Rab4a, Rab14, Cd36, Rab33b, Gdi1, Rab5c, Ywhae, Hbb-bs, Ppp6r1, Spta1, Sptb, Actr3
BIOCARTA_AKT_PATHWAY	0.470464	0.79038	0.0852885	0.482265	0.977313	4	Pik3r1, Ppp2ca, Hsp90aa1
REACTOME_SYNTHESIS_OF_PE	0.473896	0.791061	0.0822055	0.768551	1.03041	1	Phospho1
REACTOME_TRANSPORT_OF_MATURE_MRNAS_DERIVED_FROM_INTRONLESS_TRANSCRIPTS	0.473896	0.791061	0.0822055	0.769435	1.03159	1	Eif4e
REACTOME_TRANSPORT_OF_MATURE_TRANSCRIPT_TO_CYTOPLASM	0.473896	0.791061	0.0822055	0.769435	1.03159	1	Eif4e
REACTOME_TRANSPORT_OF_THE_SLBP_DEPENDANT_MATURE_MRNA	0.473896	0.791061	0.0822055	0.769435	1.03159	1	Eif4e
WP_TYPE_II_INTERFERON_SIGNALING_IFNG	0.474684	0.791061	0.0847985	0.479643	0.971999	4	Stat1, Ptpn11
WP_GLUTATHIONE_METABOLISM	0.474766	0.791061	0.0782955	-0.372168	-0.967929	9	Gss
REACTOME_NERVOUS_SYSTEM_DEVELOPMENT	0.476809	0.793379	0.0776799	-0.237367	-0.981081	49	Rock1, Arpc4, Arpc1a, Ncstn, Lypla2, Dnm1, Ap2a2, Rac1, Arpc1b, Ank1, Arpc2, Actg1, Col4a2, Spta1, Sptb, Actr3
BIOCARTA_MEF2D_PATHWAY	0.479208	0.796162	0.0808589	-0.769435	-1.01932	1	Capns1
REACTOME_MEMBRANE_TRAFFICKING	0.479789	0.796162	0.0745501	-0.202967	-0.975169	100	Arf6, Arpc4, Rab3il1, Arpc1a, Epn1, Fcho2, Rab35, Agfg1, Necap2, Ykt6, Dnm1, Aak1, Eps15l1, Hspa8, Ap2a2, Rab6a, Ank1, Arpc2, Snap29, Actg1, Rab4a, Rab14, Rab33b, Gdi1, Rab5c, Ywhae, Ppp6r1, Spta1, Sptb, Actr3
BIOCARTA_CDC42RAC_PATHWAY	0.4846	0.797477	0.0822055	0.540335	0.988216	3	Pik3r1, Rhoa
REACTOME_BETA_OXIDATION_OF_LAUROYL_COA_TO_DECANOYL_COA_COA	0.485944	0.797477	0.0808589	0.762367	1.02212	1	Acadl
REACTOME_MITOCHONDRIAL_FATTY_ACID_BETA_OXIDATION_OF_SATURATED_FATTY_ACIDS	0.485944	0.797477	0.0808589	0.762367	1.02212	1	Acadl
REACTOME_SUMOYLATION_OF_DNA_REPLICATION_PROTEINS	0.485944	0.797477	0.0808589	0.760601	1.01975	1	Rangap1
WP_MITOCHONDRIAL_LONG_CHAIN_FATTY_ACID_BETAOXIDATION	0.485944	0.797477	0.0808589	0.762367	1.02212	1	Acadl
REACTOME_SIGNALING_BY_TGF_BETA_RECEPTOR_COMPLEX	0.486141	0.797477	0.0840746	0.391338	0.970348	7	Mapk3, Ube2m, Itgb3, Rhoa, Itgb1
REACTOME_NEGATIVE_REGULATION_OF_MET_ACTIVITY	0.486653	0.797477	0.0819779	0.539823	0.987279	3	Stam, Grb2, Eps15
REACTOME_PROTEIN_REPAIR	0.487129	0.797477	0.0799859	-0.764134	-1.0123	1	Pcmt1
WP_GPCRS_NONODORANT	0.487129	0.797477	0.0799859	-0.765018	-1.01347	1	Ackr1
WP_GPCRS_OTHER	0.487129	0.797477	0.0799859	-0.765018	-1.01347	1	Ackr1
REACTOME_ERBB2_REGULATES_CELL_MOTILITY	0.48932	0.797976	0.0787114	-0.589951	-1.00582	3	Memo1
REACTOME_PI5P_REGULATES_TP53_ACETYLATION	0.489627	0.797976	0.0822055	0.635721	1.01688	2	Pin1, Pip4k2a
REACTOME_REGULATION_OF_TP53_ACTIVITY_THROUGH_ACETYLATION	0.489627	0.797976	0.0822055	0.635721	1.01688	2	Pin1, Pip4k2a
REACTOME_M_PHASE	0.490054	0.797976	0.0749279	-0.213145	-0.975448	77	Psmb3, Psma5, Tubb5, Psmb4, Psmf1, Psmb6, Psmd11, Psmd12, Psmd14, Psmb7, Psmd7, Ywhag, Ppp1cc, Psmd5, Cenpf, Ywhae, Psmc2, Psma2, Psmd13, Psma3, Mapre1, Psmb10, Psmd8, Kpnb1, Psmd4, Psmc1, Psmd3, Ncapg, Mad2l1, Psmb1, Psma4, Psmc6, Psmd6, Psmc3, Psmd2
REACTOME_SIGNALING_BY_RHO_GTPASES_MIRO_GTPASES_AND_RHOBTB3	0.493007	0.799643	0.0728939	-0.202581	-0.967523	94	Rock1, Arpc4, Arpc1a, Flot1, Rhobtb2, Stip1, Ykt6, Steap3, Myl6, Myh9, Flot2, Stom, Rhog, Swap70, Rac1, Arpc1b, Ywhah, Ywhag, Ppp1cc, Arhgdia, Arpc2, Actg1
BIOCARTA_BARRESTIN_PATHWAY	0.493204	0.799643	0.0782955	-0.585841	-0.998812	3	Dnm1, Arrb1, Ap2a1
REACTOME_MYD88_INDEPENDENT_TLR4_CASCADE	0.493617	0.799643	0.0831291	0.332197	0.978547	12	Mapk3, Ppp2r1a, Ppp2ca, Ptpn11
BIOCARTA_UCALPAIN_PATHWAY	0.494382	0.799643	0.0762797	-0.382794	-0.962521	8	Capns1, Capn1
REACTOME_FCERI_MEDIATED_MAPK_ACTIVATION	0.494382	0.799643	0.0762797	-0.383961	-0.965457	8	Ighv1-5, Igkv1-135, Rac1
WP_BIOGENIC_AMINE_SYNTHESIS	0.49505	0.799643	0.0791317	-0.757067	-1.00294	1	Comt
REACTOME_REGULATION_OF_TNFR1_SIGNALING	0.49692	0.799643	0.0808589	0.533435	0.975596	3	Usp4, Rack1
REACTOME_TNF_SIGNALING	0.49692	0.799643	0.0808589	0.533435	0.975596	3	Usp4, Rack1
BIOCARTA_LIS1_PATHWAY	0.497925	0.799643	0.0813027	0.626879	1.00273	2	Csnk2a1, Pafah1b1
REACTOME_OXIDATIVE_STRESS_INDUCED_SENESCENCE	0.497925	0.799643	0.0813027	0.626601	1.00229	2	Mapk3, Map2k4
REACTOME_COPII_MEDIATED_VESICLE_TRANSPORT	0.498947	0.799643	0.0819779	0.341587	0.969625	11	Sar1b, Lman2, F5
WP_GLYCOGEN_METABOLISM	0.498956	0.799643	0.0815265	0.436488	0.963575	5	Ppp2r1a, Ppp2ca, Ppp2r1b
REACTOME_DEATH_RECEPTOR_SIGNALLING	0.5	0.800263	0.0768737	-0.354606	-0.952516	10	Sppl2a, Ncstn, Rac1, Arhgdia, Ywhae
REACTOME_ION_CHANNEL_TRANSPORT	0.500917	0.800351	0.0745501	-0.319249	-0.969687	15	Sri, Atp1b2, Atp2b4, Atp11b, Stom
REACTOME_DCC_MEDIATED_ATTRACTIVE_SIGNALING	0.501923	0.800351	0.0768737	-0.664014	-1.00808	2	Rac1, Cdc42
REACTOME_NICOTINAMIDE_SALVAGING	0.503132	0.800351	0.0810802	0.432808	0.95545	5	Naxd, Parp10, Nampt
REACTOME_NICOTINATE_METABOLISM	0.503132	0.800351	0.0810802	0.432808	0.95545	5	Naxd, Parp10, Nampt
REACTOME_RHO_GTPASES_ACTIVATE_FORMINS	0.503341	0.800351	0.0845557	0.267824	0.963543	25	Tubb4b, Ppp2r1a, Tubb2b, Ppp2ca, Tuba4a, Rps27, Tubb1, Rangap1
REACTOME_MET_ACTIVATES_RAS_SIGNALING	0.504149	0.80038	0.0806388	0.622291	0.995396	2	Ranbp10, Grb2
REACTOME_RHOH_GTPASE_CYCLE	0.504673	0.80038	0.0751182	-0.361926	-0.941292	9	Rock1, Stom, Arhgdia
REACTOME_SHC1_EVENTS_IN_ERBB2_SIGNALING	0.506024	0.801237	0.0787114	0.750883	1.00672	1	Ptpn12
REACTOME_PROGRAMMED_CELL_DEATH	0.506542	0.801237	0.0749279	-0.284204	-0.971974	23	Rock1, Flot1, Flot2, Ywhah, Ywhag, Stk24, Ywhae
REACTOME_PARACETAMOL_ADME	0.507187	0.801237	0.0797706	0.529508	0.968414	3	Cndp2, Gstt1, Nat2
REACTOME_REGULATION_OF_TP53_DEGRADATION	0.508511	0.802288	0.0815265	0.394823	0.933706	6	Ppp2r1a, Ppp2ca, Ppp2r1b
REACTOME_CHEMOKINE_RECEPTORS_BIND_CHEMOKINES	0.514523	0.809108	0.0795565	0.619805	0.991419	2	Ppbp, Pf4
WP_DYSREGULATED_MIRNA_TARGETING_IN_INSULINPI3KAKT_SIGNALING	0.518124	0.809108	0.0806388	0.378771	0.939187	7	Mapk3, Pik3r1, Fasn, Crkl
REACTOME_TRANSPORT_OF_NUCLEOSIDES_AND_FREE_PURINE_AND_PYRIMIDINE_BASES_ACROSS_THE_PLASMA_MEMBRANE	0.518672	0.809108	0.0791317	0.618038	0.988593	2	Slc25a5
REACTOME_TRANSPORT_OF_VITAMINS_NUCLEOSIDES_AND_RELATED_MOLECULES	0.518672	0.809108	0.0791317	0.618038	0.988593	2	Slc25a5
REACTOME_CARGO_TRAFFICKING_TO_THE_PERICILIARY_MEMBRANE	0.523207	0.809108	0.0795565	0.456601	0.925304	4	Asap1, Exoc4
REACTOME_APOPTOTIC_CLEAVAGE_OF_CELLULAR_PROTEINS	0.526316	0.809108	0.0732559	-0.418152	-0.937775	6	Rock1, Stk24
REACTOME_PLATELET_ADHESION_TO_EXPOSED_COLLAGEN	0.527721	0.809108	0.0776799	0.521239	0.953291	3	Vwf, Gp1ba, Gp1bb
REACTOME_BASE_EXCISION_REPAIR	0.528713	0.809108	0.0756946	-0.742049	-0.983042	1	Pold1
REACTOME_DNA_STRAND_ELONGATION	0.528713	0.809108	0.0756946	-0.742049	-0.983042	1	Pold1
REACTOME_GAP_FILLING_DNA_REPAIR_SYNTHESIS_AND_LIGATION_IN_GG_NER	0.528713	0.809108	0.0756946	-0.742049	-0.983042	1	Pold1
REACTOME_HDR_THROUGH_HOMOLOGOUS_RECOMBINATION_HRR	0.528713	0.809108	0.0756946	-0.742049	-0.983042	1	Pold1
REACTOME_LAGGING_STRAND_SYNTHESIS	0.528713	0.809108	0.0756946	-0.742049	-0.983042	1	Pold1
REACTOME_MISMATCH_REPAIR	0.528713	0.809108	0.0756946	-0.742049	-0.983042	1	Pold1
REACTOME_MISMATCH_REPAIR_MMR_DIRECTED_BY_MSH2_MSH3_MUTSBETA	0.528713	0.809108	0.0756946	-0.742049	-0.983042	1	Pold1
REACTOME_PCNA_DEPENDENT_LONG_PATCH_BASE_EXCISION_REPAIR	0.528713	0.809108	0.0756946	-0.742049	-0.983042	1	Pold1
REACTOME_POLYMERASE_SWITCHING	0.528713	0.809108	0.0756946	-0.742049	-0.983042	1	Pold1
REACTOME_POLYMERASE_SWITCHING_ON_THE_C_STRAND_OF_THE_TELOMERE	0.528713	0.809108	0.0756946	-0.742049	-0.983042	1	Pold1
REACTOME_PROCESSIVE_SYNTHESIS_ON_THE_C_STRAND_OF_THE_TELOMERE	0.528713	0.809108	0.0756946	-0.742049	-0.983042	1	Pold1
REACTOME_PROCESSIVE_SYNTHESIS_ON_THE_LAGGING_STRAND	0.528713	0.809108	0.0756946	-0.742049	-0.983042	1	Pold1
REACTOME_RESOLUTION_OF_AP_SITES_VIA_THE_MULTIPLE_NUCLEOTIDE_PATCH_REPLACEMENT_PATHWAY	0.528713	0.809108	0.0756946	-0.742049	-0.983042	1	Pold1
REACTOME_TELOMERE_C_STRAND_LAGGING_STRAND_SYNTHESIS	0.528713	0.809108	0.0756946	-0.742049	-0.983042	1	Pold1
WP_HOMOLOGOUS_RECOMBINATION	0.528713	0.809108	0.0756946	-0.742049	-0.983042	1	Pold1
WP_MISMATCH_REPAIR	0.528713	0.809108	0.0756946	-0.742049	-0.983042	1	Pold1
REACTOME_GPVI_MEDIATED_ACTIVATION_CASCADE	0.529081	0.809108	0.0728939	-0.386737	-0.922802	7	Ptpn6, Rhog, Rac1
WP_EBV_LMP1_SIGNALING	0.53012	0.809108	0.0762797	0.732332	0.981848	1	Hsp90aa1
REACTOME_RHO_GTPASES_ACTIVATE_PKNS	0.530651	0.809108	0.0738053	-0.343896	-0.923747	10	Rac1, Ywhah, Ywhag, Ywhae
WP_ALANINE_AND_ASPARTATE_METABOLISM	0.530769	0.809108	0.0739901	-0.654112	-0.993046	2	Got1
REACTOME_ESR_MEDIATED_SIGNALING	0.531729	0.809557	0.0806388	0.302651	0.950251	15	Mapk3, Hsp90ab1, Carm1, Pik3r1, Gnb1, Ptges3, Hsp90aa1
REACTOME_HYPUSINE_SYNTHESIS_FROM_EIF5A_LYSINE	0.532673	0.809606	0.0753094	-0.738516	-0.978361	1	Eif5a
REACTOME_PLATELET_CALCIUM_HOMEOSTASIS	0.533755	0.809606	0.0785029	0.454792	0.921638	4	Atp2a2, Atp2a3
REACTOME_REDUCTION_OF_CYTOSOLIC_CA_LEVELS	0.533755	0.809606	0.0785029	0.454792	0.921638	4	Atp2a2, Atp2a3
REACTOME_ABC_TRANSPORTERS_IN_LIPID_HOMEOSTASIS	0.536538	0.809938	0.0734381	-0.652287	-0.990276	2	Abcg4
REACTOME_INSERTION_OF_TAIL_ANCHORED_PROTEINS_INTO_THE_ENDOPLASMIC_RETICULUM_MEMBRANE	0.536538	0.809938	0.0734381	-0.651636	-0.989287	2	Sgta, Cyb5a
REACTOME_SIALIC_ACID_METABOLISM	0.536538	0.809938	0.0734381	-0.651653	-0.989314	2	Nanp
REACTOME_REGULATION_OF_NF_KAPPA_B_SIGNALING	0.536634	0.809938	0.0749279	-0.736749	-0.976021	1	Usp14
REACTOME_E3_UBIQUITIN_LIGASES_UBIQUITINATE_TARGET_PROTEINS	0.537864	0.81079	0.0738053	-0.570454	-0.972578	3	Ube2d3, Ube2l3
REACTOME_INTERLEUKIN_2_FAMILY_SIGNALING	0.538622	0.810929	0.0774768	0.413723	0.913318	5	Pik3r1, Inpp5d, Grb2
BIOCARTA_PLATELETAPP_PATHWAY	0.542094	0.815149	0.0762797	0.514685	0.941305	3	F2, Plg
REACTOME_CLASS_A_1_RHODOPSIN_LIKE_RECEPTORS	0.547009	0.81827	0.077884	0.372593	0.948223	8	F2, C3, Ppbp, Anxa1, Pf4
REACTOME_PEPTIDE_LIGAND_BINDING_RECEPTORS	0.547009	0.81827	0.077884	0.372593	0.948223	8	F2, C3, Ppbp, Anxa1, Pf4
REACTOME_HDL_ASSEMBLY	0.548193	0.81827	0.0745501	0.722615	0.96882	1	Apoa1
BIOCARTA_CLASSIC_PATHWAY	0.548523	0.81827	0.0770737	0.451882	0.915741	4	C1ra, C3
BIOCARTA_COMP_PATHWAY	0.548523	0.81827	0.0770737	0.451882	0.915741	4	C1ra, C3
WP_COMPLEMENT_ACTIVATION_CLASSICAL_PATHWAY	0.548523	0.81827	0.0770737	0.451882	0.915741	4	C1ra, C3
REACTOME_TP53_REGULATES_METABOLIC_GENES	0.548872	0.81827	0.0711327	-0.280215	-0.920479	20	Cox4i1, Lamtor5, Ywhah, Ywhag, Ywhae, Prdx2, Prkaa1, Prdx1, Sfn, Ywhab, Gsr, Ywhaz
REACTOME_NEUROTRANSMITTER_RECEPTORS_AND_POSTSYNAPTIC_SIGNAL_TRANSMISSION	0.550285	0.819372	0.0714786	-0.329625	-0.912973	11	Gnai2, Ap2a2, Gng5, Gnb2, Nsf, Ap2m1, Prkar1a, Ap2a1
REACTOME_RHOU_GTPASE_CYCLE	0.552239	0.821278	0.0772747	0.367776	0.911924	7	Pik3r1, Cltc, Stam, Grb2, Usp9x
BIOCARTA_41BB_PATHWAY	0.554455	0.822876	0.0732559	-0.730565	-0.967829	1	Map4k5
REACTOME_THROMBIN_SIGNALLING_THROUGH_PROTEINASE_ACTIVATED_RECEPTORS_PARS	0.555319	0.822876	0.0768737	0.381516	0.902237	6	Mapk3, F2, Gnb1
REACTOME_SIGNALING_BY_HIPPO	0.55534	0.822876	0.0721798	-0.561947	-0.958075	3	Ywhae, Ywhab, Casp3
REACTOME_GDP_FUCOSE_BIOSYNTHESIS	0.556017	0.822878	0.0755015	0.598585	0.957476	2	Fcsk, Gfus
WP_MECHANISMS_ASSOCIATED_WITH_PLURIPOTENCY	0.560811	0.826613	0.0793435	0.283127	0.937511	18	Map2k1, Mapk3, Ppp2r1a, Ptpn11
REACTOME_G_ALPHA_I_SIGNALLING_EVENTS	0.562363	0.826613	0.0776799	0.297362	0.933645	15	Ppp2r1a, Ppp2ca, Prkar2b, C3, Gnb1, Ppbp, Anxa1
REACTOME_ASPARTATE_AND_ASPARAGINE_METABOLISM	0.562376	0.826613	0.0725352	-0.728799	-0.965488	1	Got1
REACTOME_SIGNALING_BY_NUCLEAR_RECEPTORS	0.5625	0.826613	0.0787114	0.278743	0.919965	17	Mapk3, Hsp90ab1, Carm1, Pik3r1, Aldh1a1, Gnb1, Ptges3, Hsp90aa1
REACTOME_GLYCOSPHINGOLIPID_METABOLISM	0.562628	0.826613	0.0743625	0.5	0.914447	3	Esyt1, Esyt2, Gltp
REACTOME_DEGRADATION_OF_THE_EXTRACELLULAR_MATRIX	0.563218	0.826613	0.0707899	-0.335842	-0.902113	10	Adam10, Col4a2, Acan, Capn5, Capns1, Fn1, Capn1
REACTOME_INTERLEUKIN_RECEPTOR_SHC_SIGNALING	0.563291	0.826613	0.0756946	0.448977	0.909855	4	Pik3r1, Inpp5d, Grb2
REACTOME_PLASMA_LIPOPROTEIN_ASSEMBLY_REMODELING_AND_CLEARANCE	0.571429	0.834376	0.0770737	0.30155	0.921446	14	Sar1b, Apoa2, Apoe, Plg, Clta, Cltc, Apoa1, Alb
WP_PENTOSE_PHOSPHATE_PATHWAY	0.572233	0.834376	0.0689567	-0.375121	-0.895085	7	Rpia, Pgd, Pgls
REACTOME_PD_1_SIGNALING	0.572895	0.834376	0.0734381	0.495568	0.906341	3	Csk, Ptpn11
REACTOME_ADHERENS_JUNCTIONS_INTERACTIONS	0.573077	0.834376	0.0701132	-0.635721	-0.965126	2	Actg1, Actb
REACTOME_CELL_CELL_JUNCTION_ORGANIZATION	0.573077	0.834376	0.0701132	-0.635721	-0.965126	2	Actg1, Actb
REACTOME_SIGNALING_BY_ERBB2	0.573561	0.834376	0.0753094	0.361181	0.895571	7	Pik3r1, Ptpn12, Hsp90aa1, Diaph1, Grb2, Rhoa
BIOCARTA_G2_PATHWAY	0.576923	0.834376	0.0697793	-0.632084	-0.959605	2	Ywhah
REACTOME_RHOQ_GTPASE_CYCLE	0.577068	0.834376	0.0686326	-0.400509	-0.898207	6	Steap3, Stom
REACTOME_MET_ACTIVATES_PTK2_SIGNALING	0.578846	0.834376	0.0696133	-0.630475	-0.957162	2	Fn1
REACTOME_ROLE_OF_LAT2_NTAL_LAB_ON_CALCIUM_MOBILIZATION	0.578947	0.834376	0.0684715	-0.398681	-0.894109	6	Ighv1-5, Igkv1-135
REACTOME_AMINO_ACIDS_REGULATE_MTORC1	0.5803	0.834376	0.0749279	0.34716	0.910342	9	Atp6v0d1, Atp6v1a, Atp6v1h, Atp6v1g1, Lamtor1, Atp6v1b2
REACTOME_PINK1_PRKN_MEDIATED_MITOPHAGY	0.580321	0.834376	0.0716527	0.707597	0.948686	1	Vdac1
REACTOME_RECYCLING_PATHWAY_OF_L1	0.580866	0.834376	0.0780892	0.284588	0.912658	16	Tubb4b, Tubb2b, Tuba4a, Tubb1, Clta, Cltc, Msn
BIOCARTA_LECTIN_PATHWAY	0.580913	0.834376	0.0732559	0.584434	0.934841	2	C3, C4b
REACTOME_ACTIVATION_OF_C3_AND_C5	0.580913	0.834376	0.0732559	0.584434	0.934841	2	C3, C4b
REACTOME_ERYTHROPOIETIN_ACTIVATES_RAS	0.580913	0.834376	0.0732559	0.585323	0.936262	2	Crkl, Grb2
REACTOME_GLYCOLYSIS	0.582375	0.834376	0.0691198	-0.331479	-0.890393	10	Pgm2l1, Aldoa, Pgk1
WP_SELENIUM_MICRONUTRIENT_NETWORK	0.582979	0.834376	0.0743625	0.375781	0.888673	6	Tbxas1, Gpx4, Gpx1
REACTOME_SYNTHESIS_OF_PIPS_AT_THE_EARLY_ENDOSOME_MEMBRANE	0.584158	0.834376	0.0706196	-0.721731	-0.956126	1	Vac14
REACTOME_SYNTHESIS_OF_PIPS_AT_THE_LATE_ENDOSOME_MEMBRANE	0.584158	0.834376	0.0706196	-0.721731	-0.956126	1	Vac14
REACTOME_ASPIRIN_ADME	0.584337	0.834376	0.0713053	0.70583	0.946317	1	Alb
REACTOME_BILE_ACID_AND_BILE_SALT_METABOLISM	0.584337	0.834376	0.0713053	0.70583	0.946317	1	Alb
REACTOME_RECYCLING_OF_BILE_ACIDS_AND_SALTS	0.584337	0.834376	0.0713053	0.70583	0.946317	1	Alb
REACTOME_TOLL_LIKE_RECEPTOR_9_TLR9_CASCADE	0.585263	0.83472	0.0736213	0.314716	0.893348	11	Mapk3, Ppp2r1a, Ppp2ca
REACTOME_DNA_DOUBLE_STRAND_BREAK_RESPONSE	0.586011	0.834809	0.0681513	-0.481168	-0.923062	4	Ubxn1, H4c1, Ube2n
REACTOME_TP53_REGULATES_TRANSCRIPTION_OF_CELL_DEATH_GENES	0.588462	0.836803	0.0687943	-0.626104	-0.950526	2	Steap3
REACTOME_DRUG_ADME	0.588785	0.836803	0.0673624	-0.338115	-0.879364	9	Rac1, Slc29a1, Guk1, Nme1, Impdh2
REACTOME_FATTY_ACID_METABOLISM	0.592105	0.83956	0.0673624	-0.301682	-0.879397	13	Dbi, Acsl5, Lta4h
REACTOME_PLASMA_LIPOPROTEIN_REMODELING	0.592751	0.83956	0.0736213	0.35478	0.879702	7	Apoa2, Apoe, Plg, Apoa1, Alb
REACTOME_RHO_GTPASE_EFFECTORS	0.592793	0.83956	0.0652353	-0.217493	-0.920305	52	Rock1, Arpc4, Arpc1a, Myl6, Myh9, Rhog, Rac1, Arpc1b, Ywhah, Ywhag, Ppp1cc, Arpc2, Actg1, Cenpf, Ywhae, Actr3, Mapre1
REACTOME_RHOV_GTPASE_CYCLE	0.594883	0.841541	0.0734381	0.35383	0.877344	7	Pik3r1, Cltc, Tpm3
WP_PARKINSONS_DISEASE	0.597378	0.844091	0.0667426	-0.349021	-0.877601	8	Park7, Ube2l6, Ube2l3, Snca
REACTOME_NETRIN_1_SIGNALING	0.601942	0.849025	0.0681513	-0.543891	-0.927292	3	Rac1, Cdc42
BIOCARTA_EFP_PATHWAY	0.603846	0.849025	0.0675189	-0.621574	-0.943649	2	Cdk2, Sfn
REACTOME_TP53_REGULATES_TRANSCRIPTION_OF_CELL_CYCLE_GENES	0.603846	0.849025	0.0675189	-0.621574	-0.943649	2	Cdk2, Sfn
REACTOME_PHOSPHOLIPID_METABOLISM	0.605735	0.849025	0.0639272	-0.272602	-0.880287	18	Pla2g4c, Mgll, Plaat3, Rab4a, Rab14, Pitpnb, Vac14, Stard10
BIOCARTA_DEATH_PATHWAY	0.605749	0.849025	0.0706196	0.484474	0.886053	3	Casp6, Bid, Casp3
BIOCARTA_MITOCHONDRIA_PATHWAY	0.605749	0.849025	0.0706196	0.484474	0.886053	3	Casp6, Bid, Casp3
WP_APOPTOSIS_MODULATION_BY_HSP70	0.605749	0.849025	0.0706196	0.484474	0.886053	3	Casp6, Bid, Casp3
REACTOME_SYNTHESIS_OF_IP3_AND_IP4_IN_THE_CYTOSOL	0.607884	0.851037	0.0709609	0.573163	0.916812	2	Inpp5d, Synj1
BIOCARTA_STRESS_PATHWAY	0.609901	0.851903	0.0684715	-0.70583	-0.935061	1	Map2k4
BIOCARTA_TOLL_PATHWAY	0.609901	0.851903	0.0684715	-0.70583	-0.935061	1	Map2k4
REACTOME_ACTIVATION_OF_NMDA_RECEPTORS_AND_POSTSYNAPTIC_EVENTS	0.61191	0.85373	0.0701132	0.482144	0.88179	3	Prkar2b, Lrrc7
REACTOME_RHO_GTPASES_ACTIVATE_NADPH_OXIDASES	0.613924	0.85556	0.0713053	0.42523	0.861731	4	Mapk3, Pin1, S100a9
REACTOME_RAC2_GTPASE_CYCLE	0.616667	0.8584	0.0704501	0.322335	0.888261	10	Taok3, Pik3r1, Tfrc
REACTOME_TRISTETRAPROLIN_TTP_ZFP36_BINDS_AND_DESTABILIZES_MRNA	0.621154	0.860306	0.0661326	-0.616269	-0.935595	2	Tnpo1, Ywhab
REACTOME_PROCESSING_OF_DNA_DOUBLE_STRAND_BREAK_ENDS	0.621359	0.860306	0.0665892	-0.537168	-0.915829	3	Cdk2, H4c1, Ube2n
REACTOME_OPIOID_SIGNALLING	0.627409	0.860306	0.0709609	0.332639	0.872264	9	Ppp2r1a, Ppp2ca, Prkar2b, Gnb1
BIOCARTA_PAR1_PATHWAY	0.627599	0.860306	0.0647943	-0.460567	-0.883544	4	Rock1
REACTOME_ASSEMBLY_OF_THE_ORC_COMPLEX_AT_THE_ORIGIN_OF_REPLICATION	0.627723	0.860306	0.0670513	-0.698763	-0.925698	1	Kpnb1
BIOCARTA_GATA3_PATHWAY	0.628631	0.860306	0.0692836	0.559165	0.894421	2	Prkar2b, Prkar1a
BIOCARTA_NOS1_PATHWAY	0.628631	0.860306	0.0692836	0.559165	0.894421	2	Prkar2b, Prkar1a
BIOCARTA_PLCE_PATHWAY	0.628631	0.860306	0.0692836	0.559165	0.894421	2	Prkar2b, Prkar1a
BIOCARTA_SHH_PATHWAY	0.628631	0.860306	0.0692836	0.559165	0.894421	2	Prkar2b, Prkar1a
BIOCARTA_VIP_PATHWAY	0.628631	0.860306	0.0692836	0.559165	0.894421	2	Prkar2b, Prkar1a
REACTOME_CA_DEPENDENT_EVENTS	0.628631	0.860306	0.0692836	0.559165	0.894421	2	Prkar2b, Prkar1a
REACTOME_GLUCAGON_SIGNALING_IN_METABOLIC_REGULATION	0.628631	0.860306	0.0692836	0.559165	0.894421	2	Prkar2b, Prkar1a
REACTOME_PKA_ACTIVATION_IN_GLUCAGON_SIGNALLING	0.628631	0.860306	0.0692836	0.559165	0.894421	2	Prkar2b, Prkar1a
REACTOME_PKA_MEDIATED_PHOSPHORYLATION_OF_CREB	0.628631	0.860306	0.0692836	0.559165	0.894421	2	Prkar2b, Prkar1a
REACTOME_POST_NMDA_RECEPTOR_ACTIVATION_EVENTS	0.628631	0.860306	0.0692836	0.559165	0.894421	2	Prkar2b, Prkar1a
BIOCARTA_CFTR_PATHWAY	0.632444	0.863923	0.0684715	0.473453	0.865895	3	Prkar2b, Ezr, Prkar1a
REACTOME_OTHER_INTERLEUKIN_SIGNALING	0.632692	0.863923	0.0652353	-0.610054	-0.92616	2	Stxbp2
REACTOME_SENESCENCE_ASSOCIATED_SECRETORY_PHENOTYPE_SASP	0.634855	0.865905	0.0687943	0.556619	0.890348	2	Mapk3
WP_INSULIN_SIGNALING	0.635974	0.866462	0.0702813	0.245698	0.877909	23	Map2k1, Kif5b, Mapk3, Pik3r1, Cap1, Ptpn11
REACTOME_TRANSMISSION_ACROSS_CHEMICAL_SYNAPSES	0.640367	0.870893	0.0623861	-0.288901	-0.87751	15	Gnai2, Hspa8, Ap2a2, Gng5, Comt, Gnb2, Nsf, Ap2m1, Prkar1a, Ap2a1
REACTOME_P75NTR_REGULATES_AXONOGENESIS	0.640657	0.870893	0.0678338	0.467616	0.85522	3	Rtn4, Rhoa
REACTOME_IMMUNOREGULATORY_INTERACTIONS_BETWEEN_A_LYMPHOID_AND_A_NON_LYMPHOID_CELL	0.642991	0.872177	0.063079	-0.326151	-0.848248	9	Ighv1-5, Igkv1-135, H2-K1
BIOCARTA_SET_PATHWAY	0.643564	0.872177	0.0658312	-0.69523	-0.921017	1	Nme1
REACTOME_MYD88_MAL_TIRAP_CASCADE_INITIATED_ON_PLASMA_MEMBRANE	0.64375	0.872177	0.0683111	0.315348	0.869008	10	Mapk3, Ppp2r1a, Ppp2ca
REACTOME_PROTEIN_PROTEIN_INTERACTIONS_AT_SYNAPSES	0.646503	0.874934	0.0633597	-0.456044	-0.874866	4	Flot1, Flot2, Epb41
REACTOME_TRANSCRIPTIONAL_REGULATION_BY_TP53	0.648452	0.876597	0.0614364	-0.228692	-0.88198	35	Cox4i1, Elob, Tcea1, Lamtor5, Steap3, Usp7, Ywhah, Ywhag, Cdk2, Ywhae
REACTOME_CELL_CELL_COMMUNICATION	0.652256	0.880762	0.0626618	-0.299421	-0.849472	12	Krt5, Cd47, Actg1
WP_G13_SIGNALING_PATHWAY	0.653257	0.881137	0.0635008	-0.312617	-0.839727	10	Rock1, Rac1
WP_PRIMARY_FOCAL_SEGMENTAL_GLOMERULOSCLEROSIS_FSGS	0.654649	0.882038	0.0629395	-0.302075	-0.836666	11	Myh9, Dnm1, Cr1l
REACTOME_ASSOCIATION_OF_TRIC_CCT_WITH_TARGET_PROTEINS_DURING_BIOSYNTHESIS	0.656075	0.882527	0.0621124	-0.321174	-0.835306	9	Sphk1, Cct8, Cct5, Cct4, Cct2, Tcp1, Cct6a, Cct7, Cct3
REACTOME_CHYLOMICRON_REMODELING	0.658228	0.882527	0.0678338	0.408676	0.828184	4	Apoa2, Apoe, Apoa1
REACTOME_STRIATED_MUSCLE_CONTRACTION	0.658228	0.882527	0.0678338	0.409212	0.82927	4	Tpm3, Tpm1, Acta1
REACTOME_PHENYLALANINE_AND_TYROSINE_METABOLISM	0.658635	0.882527	0.0653834	0.669611	0.897758	1	Qdpr
REACTOME_PHENYLALANINE_METABOLISM	0.658635	0.882527	0.0653834	0.669611	0.897758	1	Qdpr
REACTOME_BINDING_AND_UPTAKE_OF_LIGANDS_BY_SCAVENGER_RECEPTORS	0.660714	0.883793	0.0704501	0.26187	0.864279	17	Calr, Hsp90b1, Apoe, Hp, Igkv15-103, Igha, Apoa1, Hpx, Alb
WP_WNT_SIGNALING_IN_KIDNEY_DISEASE	0.661826	0.883793	0.0667426	0.52962	0.847161	2	Rhoa, Csnk1a1
WP_SPINAL_CORD_INJURY	0.662393	0.883793	0.0681513	0.330969	0.842293	8	Mapk3, Rtn4
REACTOME_RECEPTOR_MEDIATED_MITOPHAGY	0.664659	0.883793	0.0649408	0.659011	0.883545	1	Csnk2a1
REACTOME_RUNX1_INTERACTS_WITH_CO_FACTORS_WHOSE_PRECISE_EFFECT_ON_RUNX1_TARGETS_IS_NOT_KNOWN	0.664659	0.883793	0.0649408	0.659011	0.883545	1	Csnk2a1
REACTOME_WNT_MEDIATED_ACTIVATION_OF_DVL	0.664659	0.883793	0.0649408	0.659011	0.883545	1	Csnk2a1
WP_AFLATOXIN_B1_METABOLISM	0.664659	0.883793	0.0649408	0.660777	0.885914	1	Gstt1
REACTOME_NCAM_SIGNALING_FOR_NEURITE_OUT_GROWTH	0.665392	0.883803	0.0625237	-0.40395	-0.831181	5	Col4a2, Spta1, Sptb
REACTOME_APC_CDC20_MEDIATED_DEGRADATION_OF_NEK2A	0.667327	0.884444	0.0640704	-0.679329	-0.899952	1	Mad2l1
REACTOME_INHIBITION_OF_THE_PROTEOLYTIC_ACTIVITY_OF_APC_C_REQUIRED_FOR_THE_ONSET_OF_ANAPHASE_BY_MITOTIC_SPINDLE_CHECKPOINT_COMPONENTS	0.667327	0.884444	0.0640704	-0.679329	-0.899952	1	Mad2l1
WP_CHOLESTEROL_BIOSYNTHESIS	0.668675	0.884574	0.0646485	0.657244	0.881176	1	Fdps
REACTOME_GLUCOSE_METABOLISM	0.669173	0.884574	0.0614364	-0.28597	-0.833597	13	Pgm2l1, Aldoa, Pgk1, Mdh1
BIOCARTA_EIF4_PATHWAY	0.670213	0.884574	0.0673624	0.34619	0.818695	6	Mapk3, Pik3r1, Eif4e
REACTOME_TOLL_LIKE_RECEPTOR_4_TLR4_CASCADE	0.67033	0.884574	0.0689567	0.27708	0.846672	14	Mapk3, Ppp2r1a, Ppp2ca, Ptpn11
REACTOME_PECAM1_INTERACTIONS	0.672996	0.886529	0.0667426	0.403481	0.817657	4	Ptpn11, Inpp5d, Itgb3
REACTOME_VLDL_CLEARANCE	0.673267	0.886529	0.0636424	-0.678445	-0.898782	1	Apoc1
REACTOME_RHOBTB3_ATPASE_CYCLE	0.675248	0.888177	0.0635008	-0.673145	-0.89176	1	Cul3
REACTOME_CELL_CYCLE	0.678819	0.891406	0.057006	-0.185232	-0.887121	95	Psmb3, Psma5, Tubb5, Psmb4, Psmf1, Psmb6, Psmd11, Psmd12, Skp1, Ywhah, Psmd14, Psmb7, Psmd7, Ywhag, Ppp1cc, Cdk2, Psmd5, Cenpf, Ywhae, Psmc2, Psma2, Psmd13, Cul1, Psma3, Mapre1, Pold1, Psmb10, Psmd8, Kpnb1, Psmd4, Psmc1, Psmd3, Ncapg, Mad2l1, Psmb1, Psma4, Psmc6, Psmd6, Psmc3, Psmd2
REACTOME_SIGNALING_BY_EGFR	0.679167	0.891406	0.0656814	0.306449	0.844485	10	Csk, Pik3r1, Ptpn11, Ptpn12
REACTOME_METABOLISM_OF_CARBOHYDRATES	0.686924	0.898763	0.0592219	-0.237476	-0.854742	27	Pgm2l1, Rpia, Aldoa, Pgk1, Akr1a1, Mdh1, Acan, Pgd, Pgls, Got1
WP_LEPTIN_AND_ADIPONECTIN	0.687129	0.898763	0.0626618	-0.666961	-0.883568	1	Prkaa1
REACTOME_INTRINSIC_PATHWAY_FOR_APOPTOSIS	0.687739	0.898763	0.0610364	-0.297203	-0.798324	10	Ywhah, Ywhag, Ywhae, Sfn, Ywhab, Ywhaz, Casp3, Ywhaq, Bid
REACTOME_INOSITOL_PHOSPHATE_METABOLISM	0.687885	0.898763	0.0643583	0.454936	0.832029	3	Inpp5d, Impa1, Synj1
REACTOME_ACTIVATION_OF_SMO	0.688462	0.898763	0.0611693	-0.582052	-0.883648	2	Arrb1
REACTOME_SUMOYLATION_OF_RNA_BINDING_PROTEINS	0.693069	0.90381	0.062249	-0.665194	-0.881227	1	Hnrnpk
REACTOME_MACROAUTOPHAGY	0.695842	0.906456	0.0668966	0.266069	0.835391	15	Tubb4b, Tubb2b, Tuba4a, Tubb1
WP_EICOSANOID_METABOLISM_VIA_CYCLOOXYGENASES_COX	0.697095	0.906703	0.0642141	0.515465	0.82452	2	Tbxas1, Ptgr2
REACTOME_NEGATIVE_REGULATORS_OF_DDX58_IFIH1_SIGNALING	0.698795	0.906703	0.0625237	0.641343	0.859857	1	Pin1
REACTOME_CELL_SURFACE_INTERACTIONS_AT_THE_VASCULAR_WALL	0.698925	0.906703	0.0571259	-0.256497	-0.828281	18	Ptpn6, Ighv1-5, Cd47, Igkv1-135
REACTOME_MYOGENESIS	0.69901	0.906703	0.0618406	-0.663428	-0.878887	1	Cdc42
WP_TYROBP_CAUSAL_NETWORK_IN_MICROGLIA	0.703625	0.911718	0.0650878	0.322328	0.799233	7	C3, Bin2, Gpx1, Plek
REACTOME_BIOLOGICAL_OXIDATIONS	0.705882	0.911987	0.0593488	-0.250143	-0.831677	21	Gss, Gstm5
REACTOME_APOPTOTIC_EXECUTION_PHASE	0.705993	0.911987	0.0587186	-0.320252	-0.805261	8	Rock1
REACTOME_SYNAPTIC_ADHESION_LIKE_MOLECULES	0.706796	0.911987	0.0603786	-0.499888	-0.85227	3	Flot1, Flot2
REACTOME_METABOLISM_OF_FOLATE_AND_PTERINES	0.706827	0.911987	0.0619763	0.629859	0.844461	1	Mthfd1
REACTOME_SIGNALING_BY_GPCR	0.708061	0.912108	0.0658312	0.221641	0.826456	27	Mapk3, Ppp2r1a, F2, Pik3r1, Ppp2ca, Prkar2b, C3, Gnb1
BIOCARTA_CASPASE_PATHWAY	0.708419	0.912108	0.0629395	0.446852	0.817245	3	Casp6, Arhgdib
REACTOME_G_PROTEIN_BETA_GAMMA_SIGNALLING	0.709369	0.912367	0.059476	-0.387459	-0.797247	5	Gng5, Gnb2, Cdc42
BIOCARTA_PARKIN_PATHWAY	0.714851	0.917519	0.0607719	-0.65636	-0.869524	1	Snca
REACTOME_DUAL_INCISION_IN_TC_NER	0.716165	0.917519	0.0582216	-0.355782	-0.797901	6	Tcea1, Usp7, Pold1
REACTOME_DEACTIVATION_OF_THE_BETA_CATENIN_TRANSACTIVATING_COMPLEX	0.717308	0.917519	0.0592219	-0.567639	-0.861767	2	Ywhaz, Xpo1
REACTOME_EPIGENETIC_REGULATION_OF_GENE_EXPRESSION	0.717308	0.917519	0.0592219	-0.569408	-0.864452	2	Actg1, H4c1
REACTOME_HATS_ACETYLATE_HISTONES	0.717308	0.917519	0.0592219	-0.569408	-0.864452	2	Ogt, H4c1
REACTOME_RAC3_GTPASE_CYCLE	0.717895	0.917519	0.0635008	0.287006	0.814692	11	Taok3, Pik3r1, Tfrc, Arhgap1, Arhgdib, Lamtor1, Esyt1, Itgb1
REACTOME_RND1_GTPASE_CYCLE	0.724665	0.921764	0.0584693	-0.385165	-0.792528	5	Stip1, Flot2
REACTOME_EXTRA_NUCLEAR_ESTROGEN_SIGNALING	0.724719	0.921764	0.0574877	-0.315223	-0.792618	8	Gnai2, Sphk1, Gng5, Gnb2
REACTOME_APOPTOSIS_INDUCED_DNA_FRAGMENTATION	0.725	0.921764	0.0587186	-0.56145	-0.852371	2	Kpnb1, Casp3
REACTOME_NADE_MODULATES_DEATH_SIGNALLING	0.725	0.921764	0.0587186	-0.56145	-0.852371	2	Ywhae, Casp3
WP_PEROXIREDOXIN_2_INDUCED_OVARIAN_FAILURE	0.725	0.921764	0.0587186	-0.56145	-0.852371	2	Prdx2, Casp3
REACTOME_RAP1_SIGNALLING	0.727848	0.923924	0.0629395	0.385297	0.780806	4	Rap1b, Rap1a, Ywhaz, Ywhab
BIOCARTA_IL10_PATHWAY	0.728216	0.923924	0.0621124	0.502832	0.804312	2	Stat1
BIOCARTA_P38MAPK_PATHWAY	0.729958	0.924178	0.0628004	0.383385	0.776932	4	Stat1, Grb2
REACTOME_CONDENSATION_OF_PROPHASE_CHROMOSOMES	0.731006	0.924178	0.0614364	0.431858	0.789824	3	Smc4, Smc2, H4c1
REACTOME_APOPTOSIS	0.731047	0.924178	0.0553643	-0.252514	-0.797997	17	Rock1, Ywhah, Ywhag, Stk24, Ywhae
REACTOME_VITAMIN_C_ASCORBATE_METABOLISM	0.731569	0.924178	0.0574877	-0.420726	-0.807113	4	Cyb5a, Cyb5r3, Slc2a3, Gsto1
REACTOME_PENTOSE_PHOSPHATE_PATHWAY	0.73221	0.924178	0.057006	-0.313276	-0.78772	8	Rpia, Pgd, Pgls
REACTOME_CHAPERONIN_MEDIATED_PROTEIN_FOLDING	0.733083	0.924322	0.0571259	-0.272984	-0.795741	13	Sphk1, Gng5, Gnb2, Cct8, Cct5
REACTOME_HSF1_ACTIVATION	0.73617	0.927255	0.0628004	0.329332	0.778828	6	Hsp90ab1, Ptges3, Hsp90aa1, Eef1a1
REACTOME_UNBLOCKING_OF_NMDA_RECEPTORS_GLUTAMATE_BINDING_AND_ACTIVATION	0.736948	0.927275	0.0599892	0.618375	0.829064	1	Lrrc7
REACTOME_CYTOPROTECTION_BY_HMOX1	0.740187	0.930008	0.0564118	-0.298589	-0.776566	9	Cox4i1
WP_ENDOCHONDRAL_OSSIFICATION	0.741273	0.930008	0.0607719	0.428931	0.784469	3	Stat1, Stat5b
REACTOME_SIGNALING_BY_RECEPTOR_TYROSINE_KINASES	0.74141	0.930008	0.054794	-0.195511	-0.834125	55	Rock1, Arf6, Epn1, Ptpn6, Ncstn, Memo1, Eps15l1, Ap2a2, Rac1, Sphk1, Actg1, Rab4a, Col4a2
REACTOME_CITRIC_ACID_CYCLE_TCA_CYCLE	0.744802	0.931399	0.0566484	-0.41189	-0.790162	4	Sucla2, Idh3b
WP_STATIN_PATHWAY	0.744802	0.931399	0.0566484	-0.410907	-0.788275	4	Apoa4
BIOCARTA_ACTINY_PATHWAY	0.744813	0.931399	0.0610364	0.495137	0.792004	2	Acta1, Psma7
REACTOME_SUMOYLATION	0.746692	0.93279	0.05653	-0.410397	-0.787298	4	Park7
REACTOME_G_BETA_GAMMA_SIGNALLING_THROUGH_CDC42	0.748582	0.933238	0.0564118	-0.410282	-0.787077	4	Gng5, Gnb2, Cdc42
REACTOME_G_BETA_GAMMA_SIGNALLING_THROUGH_PI3KGAMMA	0.748582	0.933238	0.0564118	-0.410041	-0.786614	4	Gng5, Gnb2
REACTOME_PI_METABOLISM	0.751579	0.935488	0.0613026	0.279572	0.793588	11	Sacm1l, Pik3r1, Inpp5d
REACTOME_PYROPTOSIS	0.751923	0.935488	0.057006	-0.543767	-0.825525	2	Casp3, Chmp2a
REACTOME_SYNTHESIS_OF_IP2_IP_AND_INS_IN_THE_CYTOSOL	0.753846	0.936594	0.0568864	-0.541114	-0.821498	2	Synj1, Impa1
BIOCARTA_HSWI_SNF_PATHWAY	0.754455	0.936594	0.0582216	-0.635159	-0.841438	1	Actb
REACTOME_CELLULAR_SENESCENCE	0.755647	0.936594	0.0598603	0.420329	0.768738	3	Mapk3
REACTOME_PROTEIN_LOCALIZATION	0.755889	0.936594	0.0618406	0.294419	0.772042	9	Hspd1
REACTOME_DEGRADATION_OF_CYSTEINE_AND_HOMOCYSTEINE	0.757261	0.936867	0.0602484	0.490716	0.784933	2	Mpst, Cdo1
REACTOME_ADAPTIVE_IMMUNE_SYSTEM	0.757647	0.936867	0.0662842	0.172254	0.880883	125	Hace1, Dctn1, Tpp2, Kif5b, Tubb4b, Sar1b, Cul2, Ppp2r1a, Calr, Pdia3, Ctse, Canx, Tubb2b, Csk, Eloc, Pik3r1, Rnf126, Ppp2ca, H2-Q10, Ptpn11, Tuba4a, Inpp5d, Blmh, Hspa5, Vamp8, Tubb1, Rap1b, Thop1
REACTOME_CYCLIN_D_ASSOCIATED_EVENTS_IN_G1	0.761702	0.938624	0.0611693	0.322266	0.762118	6	Ppp2r1a, Ppp2ca
REACTOME_IKK_COMPLEX_RECRUITMENT_MEDIATED_BY_RIP1	0.763462	0.938624	0.0562941	-0.536693	-0.814786	2	Ube2d3, Ube2n
REACTOME_JNK_C_JUN_KINASES_PHOSPHORYLATION_AND_ACTIVATION_MEDIATED_BY_ACTIVATED_HUMAN_TAK1	0.763462	0.938624	0.0562941	-0.536693	-0.814786	2	Map2k4, Ube2n
REACTOME_NONHOMOLOGOUS_END_JOINING_NHEJ	0.763462	0.938624	0.0562941	-0.536693	-0.814786	2	H4c1, Ube2n
REACTOME_DAP12_INTERACTIONS	0.76386	0.938624	0.0593488	0.4149	0.758809	3	Pik3r1, Grb2
REACTOME_DAP12_SIGNALING	0.76386	0.938624	0.0593488	0.4149	0.758809	3	Pik3r1, Grb2
REACTOME_RAC1_GTPASE_CYCLE	0.765038	0.938624	0.0551352	-0.267776	-0.78056	13	Ykt6, Swap70, Rac1, Arhgdia
REACTOME_NUCLEOTIDE_EXCISION_REPAIR	0.765233	0.938624	0.052913	-0.239895	-0.774668	18	Tcea1, Usp7, Actg1, Pold1, Cops8, Rad23b, Rad23a, Rbx1, Cops5, Cops2, Cops3, Ube2n
REACTOME_METABOLISM_OF_LIPIDS	0.766355	0.939055	0.054794	-0.201793	-0.806799	43	Dbi, Pla2g4c, Acsl5, Mgll, Fabp5, Lta4h, Plaat3, Sphk1, Rab4a, Rab14, Pitpnb
REACTOME_TP53_REGULATES_TRANSCRIPTION_OF_GENES_INVOLVED_IN_G2_CELL_CYCLE_ARREST	0.770297	0.942103	0.0572461	-0.621025	-0.822713	1	Sfn
REACTOME_DISSOLUTION_OF_FIBRIN_CLOT	0.772074	0.942103	0.0588438	0.409916	0.749693	3	Serpinf2, Plg
REACTOME_NUCLEOTIDE_CATABOLISM	0.772556	0.942103	0.0546808	-0.334144	-0.749373	6	Pnp2, Gda
REACTOME_PURINE_CATABOLISM	0.772556	0.942103	0.0546808	-0.334144	-0.749373	6	Pnp2, Gda
REACTOME_RHOD_GTPASE_CYCLE	0.773019	0.942103	0.0607719	0.288018	0.755255	9	Pik3r1, Ankfy1, Actn1, Diaph1, Arhgap1, Esyt1
REACTOME_REGULATION_OF_CHOLESTEROL_BIOSYNTHESIS_BY_SREBP_SREBF	0.773859	0.942103	0.0592219	0.48303	0.772637	2	Ran, Kpnb1
REACTOME_BUTYRATE_RESPONSE_FACTOR_1_BRF1_BINDS_AND_DESTABILIZES_MRNA	0.774257	0.942103	0.057006	-0.615724	-0.815691	1	Ywhab
REACTOME_SIGNALING_BY_CSF3_G_CSF	0.776618	0.94228	0.0593488	0.339785	0.750097	5	Eloc, Ptpn11
REACTOME_TRYPTOPHAN_CATABOLISM	0.780198	0.94228	0.0566484	-0.608657	-0.806329	1	Slc3a2
REACTOME_SYNTHESIS_OF_LIPOXINS_LX	0.785141	0.94228	0.057006	0.594523	0.797086	1	Alox12
REACTOME_METABOLISM_OF_WATER_SOLUBLE_VITAMINS_AND_COFACTORS	0.785558	0.94228	0.0610364	0.248646	0.780689	15	Naxd, Fasn, Parp10, Pdxk, Nampt, Pank2, Mthfd1
WP_EXERCISEINDUCED_CIRCADIAN_REGULATION	0.786408	0.94228	0.0553643	-0.45718	-0.779455	3	Hspa8, Psma4
WP_MECP2_AND_ASSOCIATED_RETT_SYNDROME	0.788462	0.94228	0.054794	-0.528088	-0.801722	2	Hnrnpf
REACTOME_NUCLEAR_ENVELOPE_BREAKDOWN	0.789157	0.94228	0.0567672	0.592756	0.794717	1	Banf1
REACTOME_INTERLEUKIN_15_SIGNALING	0.792531	0.94228	0.0580984	0.472149	0.755232	2	Grb2, Stat5b
REACTOME_VEGFR2_MEDIATED_VASCULAR_PERMEABILITY	0.796117	0.94228	0.054794	-0.451295	-0.769422	3	Rac1
REACTOME_METALLOPROTEASE_DUBS	0.796715	0.94228	0.0573667	0.398935	0.72961	3	Abraxas2, Stam
BIOCARTA_MTOR_PATHWAY	0.797441	0.94228	0.0590955	0.296623	0.735495	7	Pik3r1, Ppp2ca, Eif4e
REACTOME_SIGNALING_BY_SCF_KIT	0.800752	0.94228	0.0530213	-0.323635	-0.725806	6	Ptpn6, Rac1
WP_GLUTATHIONE_AND_ONECARBON_METABOLISM	0.800766	0.94228	0.0538979	-0.269205	-0.723118	10	Gss
BIOCARTA_CARDIACEGF_PATHWAY	0.805221	0.94228	0.0558265	0.583922	0.782873	1	Rhoa
BIOCARTA_IL4_PATHWAY	0.805221	0.94228	0.0558265	0.584806	0.784057	1	Grb2
REACTOME_ACTIVATED_NTRK2_SIGNALS_THROUGH_FRS2_AND_FRS3	0.805221	0.94228	0.0558265	0.584806	0.784057	1	Grb2
REACTOME_EGFR_TRANSACTIVATION_BY_GASTRIN	0.805221	0.94228	0.0558265	0.584806	0.784057	1	Grb2
REACTOME_EPHA_MEDIATED_GROWTH_CONE_COLLAPSE	0.805221	0.94228	0.0558265	0.583922	0.782873	1	Rhoa
REACTOME_GRB2_EVENTS_IN_ERBB2_SIGNALING	0.805221	0.94228	0.0558265	0.584806	0.784057	1	Grb2
REACTOME_RHO_GTPASES_ACTIVATE_RHOTEKIN_AND_RHOPHILINS	0.805221	0.94228	0.0558265	0.583922	0.782873	1	Rhoa
REACTOME_SHC1_EVENTS_IN_EGFR_SIGNALING	0.805221	0.94228	0.0558265	0.584806	0.784057	1	Grb2
REACTOME_SHC1_EVENTS_IN_ERBB4_SIGNALING	0.805221	0.94228	0.0558265	0.584806	0.784057	1	Grb2
REACTOME_SHC_MEDIATED_CASCADE_FGFR1	0.805221	0.94228	0.0558265	0.584806	0.784057	1	Grb2
REACTOME_SHC_MEDIATED_CASCADE_FGFR2	0.805221	0.94228	0.0558265	0.584806	0.784057	1	Grb2
REACTOME_SHC_MEDIATED_CASCADE_FGFR3	0.805221	0.94228	0.0558265	0.584806	0.784057	1	Grb2
REACTOME_SHC_MEDIATED_CASCADE_FGFR4	0.805221	0.94228	0.0558265	0.584806	0.784057	1	Grb2
REACTOME_SHC_RELATED_EVENTS_TRIGGERED_BY_IGF1R	0.805221	0.94228	0.0558265	0.584806	0.784057	1	Grb2
REACTOME_SIGNALLING_TO_RAS	0.805221	0.94228	0.0558265	0.584806	0.784057	1	Grb2
REACTOME_TGF_BETA_RECEPTOR_SIGNALING_IN_EMT_EPITHELIAL_TO_MESENCHYMAL_TRANSITION	0.805221	0.94228	0.0558265	0.583922	0.782873	1	Rhoa
BIOCARTA_HSP27_PATHWAY	0.805769	0.94228	0.0537873	-0.519059	-0.788015	2	Casp3
REACTOME_SIGNALING_BY_ROBO_RECEPTORS	0.806982	0.94228	0.0567672	0.395575	0.723465	3	Vasp, Rhoa
BIOCARTA_EIF2_PATHWAY	0.809074	0.94228	0.052805	-0.382473	-0.733728	4	Eif5, Eif2s2
REACTOME_FORMYL_PEPTIDE_RECEPTORS_BIND_FORMYL_PEPTIDES_AND_MANY_OTHER_LIGANDS	0.809129	0.94228	0.0571259	0.458886	0.734018	2	Anxa1, Hebp1
WP_SELENIUM_METABOLISM_SELENOPROTEINS	0.810021	0.94228	0.0573667	0.327062	0.722009	5	Txnrd1, Gpx4, Gpx1
REACTOME_ENDOSOMAL_SORTING_COMPLEX_REQUIRED_FOR_TRANSPORT_ESCRT	0.811203	0.94228	0.057006	0.457118	0.731189	2	Stam, Chmp2a
REACTOME_GLUCAGON_LIKE_PEPTIDE_1_GLP1_REGULATES_INSULIN_SECRETION	0.812854	0.94228	0.0525899	-0.380911	-0.730733	4	Gng5, Gnb2
REACTOME_REGULATION_OF_TP53_ACTIVITY_THROUGH_PHOSPHORYLATION	0.812854	0.94228	0.0525899	-0.380192	-0.729353	4	Cdk2, Prkaa1
BIOCARTA_LYMPHOCYTE_PATHWAY	0.813253	0.94228	0.0553643	0.581272	0.77932	1	Itgb1
BIOCARTA_MONOCYTE_PATHWAY	0.813253	0.94228	0.0553643	0.581272	0.77932	1	Itgb1
REACTOME_MET_INTERACTS_WITH_TNS_PROTEINS	0.813253	0.94228	0.0553643	0.581272	0.77932	1	Itgb1
WP_NEURAL_CREST_DIFFERENTIATION	0.813253	0.94228	0.0553643	0.581272	0.77932	1	Itgb1
REACTOME_BIOSYNTHESIS_OF_SPECIALIZED_PRORESOLVING_MEDIATORS_SPMS	0.813592	0.94228	0.0537873	-0.441933	-0.753461	3	Lta4h
REACTOME_LYSOSOME_VESICLE_BIOGENESIS	0.814583	0.94228	0.057006	0.267704	0.737713	10	M6pr, Vamp8, Clta, Cltc, Cltb
REACTOME_UREA_CYCLE	0.815261	0.94228	0.0552496	0.579505	0.776951	1	Nmral1
BIOCARTA_LONGEVITY_PATHWAY	0.817248	0.94228	0.0561767	0.393093	0.718925	3	Pik3r1, Sod1, Cat
REACTOME_VITAMIN_B5_PANTOTHENATE_METABOLISM	0.817476	0.94228	0.0535669	-0.438055	-0.746848	3	Coasy
REACTOME_ACTIVATION_OF_G_PROTEIN_GATED_POTASSIUM_CHANNELS	0.821359	0.94228	0.0533478	-0.43575	-0.742919	3	Gng5, Gnb2
REACTOME_ACTIVATION_OF_KAINATE_RECEPTORS_UPON_GLUTAMATE_BINDING	0.821359	0.94228	0.0533478	-0.43575	-0.742919	3	Gng5, Gnb2
REACTOME_ADP_SIGNALLING_THROUGH_P2Y_PURINOCEPTOR_1	0.821359	0.94228	0.0533478	-0.43575	-0.742919	3	Gng5, Gnb2
REACTOME_CA2_PATHWAY	0.821359	0.94228	0.0533478	-0.43575	-0.742919	3	Gng5, Gnb2
REACTOME_CLASS_B_2_SECRETIN_FAMILY_RECEPTORS	0.821359	0.94228	0.0533478	-0.43575	-0.742919	3	Gng5, Gnb2
REACTOME_GLUCAGON_TYPE_LIGAND_RECEPTORS	0.821359	0.94228	0.0533478	-0.43575	-0.742919	3	Gng5, Gnb2
REACTOME_G_ALPHA_Z_SIGNALLING_EVENTS	0.821359	0.94228	0.0533478	-0.43575	-0.742919	3	Gng5, Gnb2
REACTOME_G_PROTEIN_ACTIVATION	0.821359	0.94228	0.0533478	-0.43575	-0.742919	3	Gng5, Gnb2
REACTOME_INWARDLY_RECTIFYING_K_CHANNELS	0.821359	0.94228	0.0533478	-0.43575	-0.742919	3	Gng5, Gnb2
REACTOME_POTASSIUM_CHANNELS	0.821359	0.94228	0.0533478	-0.43575	-0.742919	3	Gng5, Gnb2
REACTOME_PRESYNAPTIC_FUNCTION_OF_KAINATE_RECEPTORS	0.821359	0.94228	0.0533478	-0.43575	-0.742919	3	Gng5, Gnb2
REACTOME_PROSTACYCLIN_SIGNALLING_THROUGH_PROSTACYCLIN_RECEPTOR	0.821359	0.94228	0.0533478	-0.43575	-0.742919	3	Gng5, Gnb2
REACTOME_THROMBOXANE_SIGNALLING_THROUGH_TP_RECEPTOR	0.821359	0.94228	0.0533478	-0.43575	-0.742919	3	Gng5, Gnb2
BIOCARTA_ACH_PATHWAY	0.823651	0.94228	0.0562941	0.447892	0.716432	2	Pik3r1
BIOCARTA_HDAC_PATHWAY	0.823651	0.94228	0.0562941	0.447892	0.716432	2	Pik3r1
REACTOME_ELASTIC_FIBRE_FORMATION	0.824895	0.94228	0.057006	0.350256	0.709796	4	Vtn, Itgb3, Itgb1
REACTOME_MOLECULES_ASSOCIATED_WITH_ELASTIC_FIBRES	0.824895	0.94228	0.057006	0.350256	0.709796	4	Vtn, Itgb3, Itgb1
REACTOME_SYNDECAN_INTERACTIONS	0.824895	0.94228	0.057006	0.350256	0.709796	4	Vtn, Itgb3, Itgb1
WP_FATTY_ACID_BETAOXIDATION	0.825243	0.94228	0.0531298	-0.430757	-0.734406	3	Acsl5
REACTOME_SEMA3A_PAK_DEPENDENT_AXON_REPULSION	0.825462	0.94228	0.0557104	0.390268	0.713759	3	Hsp90ab1, Hsp90aa1
REACTOME_SEMA3A_PLEXIN_REPULSION_SIGNALING_BY_INHIBITING_INTEGRIN_ADHESION	0.829317	0.945794	0.0544556	0.572438	0.767476	1	Tln1
REACTOME_CELL_EXTRACELLULAR_MATRIX_INTERACTIONS	0.832976	0.947905	0.0572461	0.262888	0.689359	9	Lims1, Ilk, Vasp, Actn1, Rsu1
REACTOME_RETROGRADE_TRANSPORT_AT_THE_TRANS_GOLGI_NETWORK	0.833333	0.947905	0.05653	0.345078	0.699303	4	M6pr
REACTOME_IMMUNE_SYSTEM	0.834158	0.947905	0.0640704	0.151373	0.870916	272	Hace1, Arih1, Surf4, Dctn1, Pde12, Atp6v0d1, Ahsg, Tpp2, Kif5b, Trim56, Tubb4b, Qsox1, Sar1b, Mapk3, Cul2, Ppp2r1a, Hsp90ab1, Calr, Pdia3, Ctse, Hsp90b1, Canx, Tubb2b, Csk, Eloc, F2, Clu, Pik3r1, Lamp2, C1ra, Serpinb1a, Lcn2, Sugt1, Serping1, Cap1, Rnf126, Ppp2ca, H2-Q10, Ptpn11, Vtn, Ttr, Tuba4a, Inpp5d, Fga, Blmh, Fth1, Hspa5, Fgb, Eef2, Hp, Cfi, Vamp8, Fgg, Tubb1, Arpc3, Cnn2, Rap1b, Thop1
REACTOME_PLASMA_LIPOPROTEIN_CLEARANCE	0.83547	0.947905	0.057006	0.274402	0.698333	8	Apoe, Clta, Cltc, Apoa1
WP_IRON_HOMEOSTASIS	0.836893	0.947905	0.0524828	-0.419613	-0.715407	3	Slc40a1
REACTOME_MTORC1_MEDIATED_SIGNALLING	0.837079	0.947905	0.0508054	-0.276714	-0.695788	8	Lamtor5, Eif4g1, Eif4b
REACTOME_DEPOSITION_OF_NEW_CENPA_CONTAINING_NUCLEOSOMES_AT_THE_CENTROMERE	0.838462	0.947905	0.0519512	-0.500442	-0.759751	2	H4c1, Ruvbl1
WP_ESTROGEN_METABOLISM	0.838462	0.947905	0.0519512	-0.502265	-0.762518	2	Comt
REACTOME_RHO_GTPASES_ACTIVATE_KTN1	0.839388	0.947905	0.0516356	-0.334525	-0.688328	5	Rhog, Rac1
WP_TRYPTOPHAN_METABOLISM	0.839388	0.947905	0.0516356	-0.334809	-0.688914	5	Afmid
WP_MIR193A_AND_MVP_IN_COLON_CANCER_METASTASIS	0.840385	0.947905	0.0518458	-0.498674	-0.757067	2	Mvp, G3bp1
REACTOME_L1CAM_INTERACTIONS	0.842572	0.947905	0.0583453	0.194275	0.731722	28	Map2k1, Tubb4b, Mapk3, Tubb2b, Tuba4a, Tubb1, Clta, Cltc, Msn, Itga2b
REACTOME_POST_TRANSLATIONAL_PROTEIN_MODIFICATION	0.84264	0.947905	0.045862	-0.160214	-0.844753	184	Psmb3, Nanp, Apol8, Psma5, Elob, Rab35, Nploc4, Park7, Usp25, Ube2r2, Ube2k, Ykt6, Psmb4, Psmf1, Psmb6, Psmd11, Adam10, Hspa8, Josd2, Psmd12, Skp1, Usp7, Psmd14, Psmb7, Psmd7, Rab6a, Otub1, Ank1, Actg1, Rab4a, Rab14, Psmd5, Rab33b, Ubxn1, Usp5, Rab5c, Ppp6r1, Spta1, Vcpip1, Sptb, Lgals1, Psmc2, Psma2, Psmd13, Cul1, Psma3, Rnf123, Ube2d3, Tfg, Eif5a, Usp14, Psmb10, Fn1, Rab10, Ube2l3, Vcp, Psmd8, P4hb, Nsf, Ogt, Psmd4, Psmc1, Psmd3, Arrb1, Cul3, Nae1, Cops8, Hnrnpk, Rab8b, Psmb1, Psma4, Psmc6, Rab5a, Psmd6
BIOCARTA_PTDINS_PATHWAY	0.843564	0.947905	0.0530213	-0.584806	-0.774731	1	Ap2a1
REACTOME_KSRP_KHSRP_BINDS_AND_DESTABILIZES_MRNA	0.843564	0.947905	0.0530213	-0.583922	-0.773561	1	Ywhaz
WP_OXIDATION_BY_CYTOCHROME_P450	0.844231	0.947905	0.0516356	-0.492403	-0.747547	2	Cyb5a
BIOCARTA_D4GDI_PATHWAY	0.844398	0.947905	0.0551352	0.439434	0.702904	2	Arhgdib, Casp3
WP_SEROTONIN_AND_ANXIETYRELATED_EVENTS	0.84739	0.950387	0.0534572	0.569788	0.763923	1	Plek
REACTOME_INACTIVATION_OF_CSF3_G_CSF_SIGNALING	0.848544	0.950611	0.0518458	-0.413216	-0.7045	3	Elob
WP_PROSTAGLANDIN_SYNTHESIS_AND_REGULATION	0.850211	0.950611	0.0555947	0.339492	0.687982	4	Tbxas1, Anxa6, Anxa1
REACTOME_FATTY_ACYL_COA_BIOSYNTHESIS	0.852427	0.950611	0.0516356	-0.410594	-0.70003	3	Acsl5, Acly
WP_FATTY_ACID_BIOSYNTHESIS	0.852427	0.950611	0.0516356	-0.410594	-0.70003	3	Acsl5, Acly
REACTOME_BIOSYNTHESIS_OF_EPA_DERIVED_SPMS	0.853846	0.950611	0.0511148	-0.487366	-0.7399	2	Lta4h
REACTOME_BIOSYNTHESIS_OF_E_SERIES_18_S_RESOLVINS	0.853846	0.950611	0.0511148	-0.487366	-0.7399	2	Lta4h
WP_SIGNAL_TRANSDUCTION_OF_S1P_RECEPTOR	0.854369	0.950611	0.0515309	-0.408886	-0.697119	3	Gnai2, Sphk1
WP_TRANSCRIPTIONAL_ACTIVATION_BY_NFE2L2_IN_RESPONSE_TO_PHYTOCHEMICALS	0.854442	0.950611	0.0502948	-0.358725	-0.68817	4	Gclc, Gclm, Aimp2, Nqo1
REACTOME_TNFS_BIND_THEIR_PHYSIOLOGICAL_RECEPTORS	0.857426	0.950611	0.0522693	-0.574205	-0.760688	1	Tnfrsf14
REACTOME_CELLULAR_HEXOSE_TRANSPORT	0.85743	0.950611	0.052913	0.564488	0.756817	1	Slc2a3
REACTOME_CD28_CO_STIMULATION	0.858038	0.950611	0.0546808	0.304481	0.672161	5	Pik3r1, Grb2
REACTOME_SIGNALING_BY_ERBB4	0.860194	0.950611	0.0512184	-0.40524	-0.690902	3	Ncstn
WP_PURINE_METABOLISM	0.860853	0.950611	0.049094	-0.202811	-0.720812	26	Pnp2, Ada, Ampd3, Gda, Guk1, Pold1, Paics, Nme1, Aprt, Pgm2, Gmpr, Impdh2
REACTOME_REGULATION_OF_IFNA_IFNB_SIGNALING	0.865385	0.950611	0.0504983	-0.480861	-0.730025	2	Ptpn6
REACTOME_HEME_DEGRADATION	0.866019	0.950611	0.0509083	-0.401847	-0.685117	3	Blvra, Blvrb
WP_P53_SIGNALING	0.866541	0.950611	0.049391	-0.294201	-0.659795	6	Steap3, Cdk2
BIOCARTA_CREM_PATHWAY	0.867327	0.950611	0.0517405	-0.567138	-0.751325	1	Xpo1
BIOCARTA_PTC1_PATHWAY	0.867327	0.950611	0.0517405	-0.567138	-0.751325	1	Xpo1
REACTOME_ESTROGEN_DEPENDENT_NUCLEAR_EVENTS_DOWNSTREAM_OF_ESR_MEMBRANE_SIGNALING	0.867327	0.950611	0.0517405	-0.567138	-0.751325	1	Xpo1
REACTOME_HDMS_DEMETHYLATE_HISTONES	0.867327	0.950611	0.0517405	-0.568905	-0.753666	1	H4c1
REACTOME_HUR_ELAVL1_BINDS_AND_STABILIZES_MRNA	0.867327	0.950611	0.0517405	-0.567138	-0.751325	1	Xpo1
REACTOME_PKMTS_METHYLATE_HISTONE_LYSINES	0.867327	0.950611	0.0517405	-0.568905	-0.753666	1	H4c1
REACTOME_PRC2_METHYLATES_HISTONES_AND_DNA	0.867327	0.950611	0.0517405	-0.568905	-0.753666	1	H4c1
REACTOME_RUNX1_REGULATES_GENES_INVOLVED_IN_MEGAKARYOCYTE_DIFFERENTIATION_AND_PLATELET_FUNCTION	0.867327	0.950611	0.0517405	-0.568905	-0.753666	1	H4c1
REACTOME_SUMOYLATION_OF_CHROMATIN_ORGANIZATION_PROTEINS	0.867327	0.950611	0.0517405	-0.568905	-0.753666	1	H4c1
REACTOME_IRON_UPTAKE_AND_TRANSPORT	0.867882	0.950611	0.0582216	0.218884	0.701948	16	Atp6v0d1, Lcn2, Fth1, Tfrc, Atp6v1a, Atp6v1h, Atp6v1g1
WP_BURN_WOUND_HEALING	0.871486	0.951369	0.052163	0.558304	0.748526	1	Acta1
REACTOME_GPCR_LIGAND_BINDING	0.871579	0.951369	0.0543434	0.245452	0.696736	11	F2, C3, Gnb1, Ppbp, Anxa1
REACTOME_UNFOLDED_PROTEIN_RESPONSE_UPR	0.87269	0.951369	0.0531298	0.361947	0.661963	3	Eif2s1, Eif2s3x
REACTOME_RHOG_GTPASE_CYCLE	0.876596	0.951369	0.0545681	0.22933	0.675534	12	Hspe1, Pik3r1, Tfrc
REACTOME_CELL_JUNCTION_ORGANIZATION	0.877395	0.951369	0.0496901	-0.243638	-0.654442	10	Krt5
REACTOME_GLUCONEOGENESIS	0.878277	0.951369	0.0486034	-0.26099	-0.656249	8	Aldoa, Pgk1, Mdh1, Got1, Tpi1
REACTOME_G_ALPHA_S_SIGNALLING_EVENTS	0.878277	0.951369	0.0486034	-0.26191	-0.658564	8	Gng5, Gnb2, Fn1, Arrb1, Prkar1a
REACTOME_MTOR_SIGNALLING	0.878505	0.951369	0.048506	-0.249083	-0.647812	9	Lamtor5, Eif4g1, Eif4b, Prkaa1, Ywhab
BIOCARTA_AGPCR_PATHWAY	0.87885	0.951369	0.052805	0.359499	0.657485	3	Prkar2b, Prkar1a, Arrb1
REACTOME_SIGNALING_BY_TGFB_FAMILY_MEMBERS	0.882479	0.951369	0.0544556	0.258329	0.657429	8	Mapk3, Ube2m, Itgb3, Rhoa, Itgb1
BIOCARTA_DNAFRAGMENT_PATHWAY	0.883168	0.951369	0.0509083	-0.560954	-0.743133	1	Casp3
REACTOME_ACTIVATION_OF_CASPASES_THROUGH_APOPTOSOME_MEDIATED_CLEAVAGE	0.883168	0.951369	0.0509083	-0.560954	-0.743133	1	Casp3
REACTOME_APOPTOTIC_CLEAVAGE_OF_CELL_ADHESION_PROTEINS	0.883168	0.951369	0.0509083	-0.560954	-0.743133	1	Casp3
REACTOME_CASPASE_ACTIVATION_VIA_EXTRINSIC_APOPTOTIC_SIGNALLING_PATHWAY	0.883168	0.951369	0.0509083	-0.560954	-0.743133	1	Casp3
REACTOME_SMAC_XIAP_REGULATED_APOPTOTIC_RESPONSE	0.883168	0.951369	0.0509083	-0.560954	-0.743133	1	Casp3
WP_TOLLLIKE_RECEPTOR_SIGNALING	0.883168	0.951369	0.0509083	-0.560954	-0.743133	1	Casp3
WP_EICOSANOID_SYNTHESIS	0.88501	0.951369	0.0524828	0.356153	0.651366	3	Tbxas1, Alox12
BIOCARTA_FAS_PATHWAY	0.885277	0.951369	0.0491928	-0.316036	-0.650286	5	Faf1
WP_FAS_PATHWAY_AND_STRESS_INDUCTION_OF_HSP_REGULATION	0.885277	0.951369	0.0491928	-0.316036	-0.650286	5	Faf1
REACTOME_CDC42_GTPASE_CYCLE	0.885338	0.951369	0.0484088	-0.285547	-0.640386	6	Ykt6, Arhgdia
REACTOME_INTEGRATION_OF_ENERGY_METABOLISM	0.886148	0.951369	0.048799	-0.228356	-0.632483	11	Gnai2, Cd36, Gng5, Gnb2
BIOCARTA_MTA3_PATHWAY	0.886538	0.951369	0.049391	-0.461588	-0.700765	2	Aldoa
REACTOME_SIGNALING_BY_ALK	0.886538	0.951369	0.049391	-0.457985	-0.695295	2	Ptpn6
REACTOME_AQUAPORIN_MEDIATED_TRANSPORT	0.889098	0.952437	0.048215	-0.282959	-0.634583	6	Aqp1, Gng5, Gnb2
REACTOME_VASOPRESSIN_REGULATES_RENAL_WATER_HOMEOSTASIS_VIA_AQUAPORINS	0.889098	0.952437	0.048215	-0.282959	-0.634583	6	Aqp1, Gng5, Gnb2
REACTOME_ENDOSOMAL_VACUOLAR_PATHWAY	0.892116	0.954831	0.0525899	0.403805	0.645912	2	H2-Q10
WP_539_WNT_SIGNALING_PATHWAY	0.894737	0.955542	0.0531298	0.231994	0.658535	11	Mapk3, Ppp2ca
REACTOME_SIGNALING_BY_RETINOIC_ACID	0.896154	0.955542	0.0488971	-0.439756	-0.667621	2	Fabp5
REACTOME_AMPLIFICATION_OF_SIGNAL_FROM_THE_KINETOCHORES	0.896703	0.955542	0.0550211	0.218681	0.668221	14	Ppp2r1a, Ppp2ca, Rps27, Rangap1, Ercc6l, Ppp2r1b, Pafah1b1, Kif2a
REACTOME_DETOXIFICATION_OF_REACTIVE_OXYGEN_SPECIES	0.896703	0.955542	0.0550211	0.219033	0.669296	14	Prdx3, Txnrd1, Nudt2, Gpx1, Prdx5, Ccs, Gsr, Sod1, Prdx1, Prdx6, P4hb, Prdx2, Cat
REACTOME_MITOTIC_SPINDLE_CHECKPOINT	0.896703	0.955542	0.0550211	0.218681	0.668221	14	Ppp2r1a, Ppp2ca, Rps27, Rangap1, Ercc6l, Ppp2r1b, Pafah1b1, Kif2a
WP_CALCIUM_REGULATION_IN_CARDIAC_CELLS	0.900433	0.958177	0.0541201	0.19429	0.660953	19	Atp2a2, Atp2a3, Calr, Prkar2b, Gnb1, Anxa6
REACTOME_ROLE_OF_PHOSPHOLIPIDS_IN_PHAGOCYTOSIS	0.900749	0.958177	0.0474483	-0.252581	-0.635105	8	Ighv1-5, Igkv1-135
REACTOME_GLUTAMATE_AND_GLUTAMINE_METABOLISM	0.90297	0.959701	0.0498907	-0.553004	-0.732601	1	Glul
WP_HYPERTROPHY_MODEL	0.906796	0.962101	0.048799	-0.370772	-0.632137	3	Adam10, Wdr1
BIOCARTA_TSP1_PATHWAY	0.907598	0.962101	0.0513223	0.34799	0.636437	3	Thbs1, Casp3
REACTOME_GENE_SILENCING_BY_RNA	0.907598	0.962101	0.0513223	0.34674	0.634151	3	Ran, Tsn
REACTOME_GLOBAL_GENOME_NUCLEOTIDE_EXCISION_REPAIR_GG_NER	0.91344	0.967452	0.0558265	0.196061	0.628756	16	Cul4a, Cops6, Gps1, Cops4, Ddb1, Ruvbl1, Ube2n, Cops3, Cops2, Cops5, Rbx1, Rad23a, Rad23b, Cops8, Pold1, Actg1
REACTOME_NEUROTRANSMITTER_CLEARANCE	0.917012	0.970392	0.0513223	0.381062	0.609534	2	Aldh2
REACTOME_INTERCONVERSION_OF_NUCLEOTIDE_DI_AND_TRIPHOSPHATES	0.918977	0.970683	0.0524828	0.25222	0.625397	7	Txnrd1, Ak2, Gsr, Glrx, Cmpk1, Nme1, Guk1
WP_HYPOXIADEPENDENT_PROLIFERATION_OF_MYOBLASTS	0.919679	0.970683	0.0496901	0.534452	0.716548	1	Mtor
WP_SREBF_AND_MIR33_IN_CHOLESTEROL_AND_LIPID_HOMEOSTASIS	0.919679	0.970683	0.0496901	0.534452	0.716548	1	Mtor
WP_P38_MAPK_SIGNALING_PATHWAY	0.921606	0.971249	0.0473534	-0.296928	-0.610969	5	Rac1, Map2k4, Cdc42
REACTOME_PROTEIN_METHYLATION	0.922756	0.971249	0.0513223	0.27803	0.613768	5	Eef2, Rps2, Eef1a1
REACTOME_PYRUVATE_METABOLISM_AND_CITRIC_ACID_TCA_CYCLE	0.923077	0.971249	0.0523759	0.238892	0.607962	8	Mdh2, Hagh, Fahd1, Vdac1, Glo1
WP_OXIDATIVE_DAMAGE_RESPONSE	0.923404	0.971249	0.052163	0.25732	0.608529	6	C1ra, C4b, Casp3, Cdc42, Map2k4, C1qb
REACTOME_ACTIVATED_TAK1_MEDIATES_P38_MAPK_ACTIVATION	0.928713	0.973246	0.0486034	-0.536219	-0.710365	1	Ube2n
REACTOME_IRAK1_RECRUITS_IKK_COMPLEX	0.928713	0.973246	0.0486034	-0.536219	-0.710365	1	Ube2n
REACTOME_NOD1_2_SIGNALING_PATHWAY	0.928713	0.973246	0.0486034	-0.536219	-0.710365	1	Ube2n
REACTOME_PEROXISOMAL_LIPID_METABOLISM	0.928713	0.973246	0.0486034	-0.537102	-0.711535	1	Nudt19
REACTOME_TRANSCRIPTIONAL_REGULATION_BY_SMALL_RNAS	0.929461	0.973246	0.0507028	0.362799	0.58032	2	Ran
BIOCARTA_TNFR1_PATHWAY	0.930097	0.973246	0.0476387	-0.353097	-0.602003	3	Map2k4, Casp3, Arhgdib
REACTOME_SYNTHESIS_OF_PIPS_AT_THE_PLASMA_MEMBRANE	0.931624	0.974007	0.0519512	0.2363	0.601366	8	Pik3r1, Inpp5d
BIOCARTA_RNA_PATHWAY	0.93361	0.975246	0.0504983	0.361627	0.578446	2	Eif2s1, Eif2s2
WP_OXIDATIVE_STRESS_RESPONSE	0.934457	0.975294	0.0457704	-0.232822	-0.585423	8	Txnrd2, Gclc, Cat, Sod1, Gsr
WP_AMINO_ACID_METABOLISM	0.937276	0.977399	0.0436251	-0.189801	-0.612904	18	Gss
WP_GLUCURONIDATION	0.939834	0.977457	0.0501934	0.35809	0.572789	2	Hk1, Pgm2
BIOCARTA_MCALPAIN_PATHWAY	0.940171	0.977457	0.0515309	0.232	0.590423	8	Prkar2b, Itgb1, Tln1, Acta1, Ezr, Prkar1a, Capn1, Capns1
WP_FOLIC_ACID_NETWORK	0.940299	0.977457	0.0514265	0.238284	0.59084	7	Txnrd1, Gpx4, Gpx1
REACTOME_SIGNALING_BY_MET	0.941284	0.977457	0.0445071	-0.204467	-0.621048	15	Arf6, Rac1, Rab4a
REACTOME_G_PROTEIN_MEDIATED_EVENTS	0.941748	0.977457	0.04707	-0.331405	-0.565018	3	Gnai2
REACTOME_INTERLEUKIN_21_SIGNALING	0.944554	0.977457	0.04783	-0.528269	-0.699833	1	Stat5b
REACTOME_INTERLEUKIN_2_SIGNALING	0.944554	0.977457	0.04783	-0.528269	-0.699833	1	Stat5b
REACTOME_INTERLEUKIN_9_SIGNALING	0.944554	0.977457	0.04783	-0.528269	-0.699833	1	Stat5b
WP_WHITE_FAT_CELL_DIFFERENTIATION	0.944554	0.977457	0.04783	-0.528269	-0.699833	1	Stat5b
REACTOME_MET_PROMOTES_CELL_MOTILITY	0.945591	0.977699	0.0453152	-0.241691	-0.576705	7	Rac1, Fn1
BIOCARTA_EIF_PATHWAY	0.946695	0.978011	0.0511148	0.234458	0.581355	7	Eef2, Eif2s1, Eif2s3x, Eif3a, Eif2s2, Eif6, Eif5
REACTOME_GPER1_SIGNALING	0.948827	0.979383	0.0510114	0.230906	0.572546	7	Prkar2b, Gnb1, Itgb1, Prkar1a, Fn1, Gnb2, Gng5
REACTOME_MISCELLANEOUS_TRANSPORT_AND_BINDING_EVENTS	0.950851	0.980633	0.0454059	-0.290184	-0.556682	4	Dmtn
REACTOME_DNA_DAMAGE_RECOGNITION_IN_GG_NER	0.951648	0.980633	0.0522693	0.197522	0.603566	14	Cul4a, Cops6, Gps1, Cops4, Ddb1, Ruvbl1, Cops3, Cops2, Cops5, Rbx1, Rad23a, Rad23b
BIOCARTA_ERAD_PATHWAY	0.953586	0.981799	0.0502948	0.286456	0.580504	4	Canx
REACTOME_RHOF_GTPASE_CYCLE	0.95514	0.982568	0.0446854	-0.212438	-0.552505	9	Steap3, Actg1
REACTOME_GAP_JUNCTION_DEGRADATION	0.956929	0.983577	0.0446854	-0.224889	-0.565475	8	Dnm1, Actg1, Actb, Ap2m1, Dnm2, Cltb, Cltc, Clta
WP_RETINOL_METABOLISM	0.960581	0.986138	0.0491928	0.331138	0.529677	2	Aldh1a1
REACTOME_METABOLISM_OF_NUCLEOTIDES	0.961039	0.986138	0.044064	-0.168918	-0.600353	26	Pnp2, Ada, Ampd3, Gda, Guk1, Paics, Nme1, Cmpk1, Aprt, Gmpr, Impdh2, Glrx, Gsr
REACTOME_ARMS_MEDIATED_ACTIVATION	0.964356	0.988709	0.046882	-0.520318	-0.6893	1	Rap1a
REACTOME_INTERFERON_ALPHA_BETA_SIGNALING	0.965974	0.989534	0.0446854	-0.279559	-0.536301	4	Ptpn6
REACTOME_HEME_SIGNALING	0.967864	0.989631	0.0445962	-0.278122	-0.533544	4	Hbb-bs, Xpo1, Hba-a1, Apoa1
WP_BDNF_PATHWAY	0.968932	0.989631	0.0457704	-0.305799	-0.521363	3	Rac1, Cdc42
REACTOME_SMOOTH_MUSCLE_CONTRACTION	0.970037	0.989631	0.044064	-0.209389	-0.526501	8	Myl6
WP_G_PROTEIN_SIGNALING_PATHWAYS	0.971805	0.989631	0.0441523	-0.227418	-0.510023	6	Gnai2, Gng5
WP_ALPHA_6_BETA_4_INTEGRIN_SIGNALING_PATHWAY	0.972578	0.989631	0.0428451	-0.183137	-0.547519	14	Rac1, Ywhah, Ywhae, Eif6, Sfn, Ywhab, Ywhaz, Casp3
WP_FOCAL_ADHESION	0.97351	0.989631	0.0514265	0.148879	0.582819	32	Map2k1, Pik3r1, Thbs1, Vtn, Rap1b, Ilk, Vasp, Itga2b, Vwf, Actn1, Crkl, Diaph1
BIOCARTA_P35ALZHEIMERS_PATHWAY	0.974757	0.989631	0.0454968	-0.297101	-0.506534	3	Capns1, Capn1
REACTOME_RHOBTB2_GTPASE_CYCLE	0.975096	0.989631	0.0448645	-0.195891	-0.526188	10	Rhobtb2
REACTOME_INITIAL_TRIGGERING_OF_COMPLEMENT	0.975332	0.989631	0.0444181	-0.196122	-0.543206	11	Ighv1-5, Igkv1-135, C1qb, Ighg3
WP_GLYCOLYSIS_AND_GLUCONEOGENESIS	0.97593	0.989631	0.0509083	0.175	0.549458	15	Eno3, Eno1, Mdh2, Pkm
REACTOME_BH3_ONLY_PROTEINS_ASSOCIATE_WITH_AND_INACTIVATE_ANTI_APOPTOTIC_BCL_2_MEMBERS	0.976238	0.989631	0.0463228	-0.516784	-0.684619	1	Bid
REACTOME_SYNTHESIS_OF_PC	0.977413	0.989631	0.0479259	0.286726	0.524391	3	Phospho1, Csnk2a1
REACTOME_WNT5A_DEPENDENT_INTERNALIZATION_OF_FZD2_FZD5_AND_ROR2	0.977444	0.989631	0.043888	-0.22449	-0.503456	6	Ap2a2, Ap2m1, Ap2a1, Cltb, Cltc, Clta
REACTOME_WNT5A_DEPENDENT_INTERNALIZATION_OF_FZD4	0.977444	0.989631	0.043888	-0.22449	-0.503456	6	Ap2a2, Ap2m1, Ap2a1, Cltb, Cltc, Clta
REACTOME_COLLAGEN_BIOSYNTHESIS_AND_MODIFYING_ENZYMES	0.980583	0.990966	0.0452247	-0.289911	-0.494275	3	Col4a2, P4hb
REACTOME_COLLAGEN_FORMATION	0.980583	0.990966	0.0452247	-0.289911	-0.494275	3	Col4a2, P4hb
REACTOME_TRANSCRIPTION_COUPLED_NUCLEOTIDE_EXCISION_REPAIR_TC_NER	0.981203	0.990966	0.0437126	-0.177231	-0.516625	13	Tcea1, Usp7, Pold1, Cops8, Rbx1, Cops5, Cops2, Cops3
WP_MYOMETRIAL_RELAXATION_AND_CONTRACTION_PATHWAYS	0.982684	0.99164	0.0500923	0.168761	0.574108	19	Atp2a2, Atp2a3, Prkar2b, Gnb1, Rgs10, Gsto1, Acta1, Ywhaq, Ywhaz, Ywhab, Prkar1a, Sfn, Actb, Arrb1, Gng5, Ywhae, Actg1, Ywhag, Ywhah
REACTOME_NON_INTEGRIN_MEMBRANE_ECM_INTERACTIONS	0.984704	0.992855	0.0443293	-0.25814	-0.531156	5	Col4a2, Fn1
REACTOME_MET_ACTIVATES_RAP1_AND_RAC1	0.986616	0.993153	0.0442407	-0.239621	-0.493052	5	Rac1
REACTOME_ECM_PROTEOGLYCANS	0.989362	0.993153	0.0489954	0.208518	0.493119	6	Vtn, Itga2b, Itgb3, Itgb1
BIOCARTA_RANMS_PATHWAY	0.989451	0.993153	0.0486034	0.251091	0.508838	4	Ran, Rangap1
REACTOME_LDL_CLEARANCE	0.99044	0.993153	0.044064	-0.224291	-0.461508	5	Ap2a2, Ap2m1, Ap2a1, Cltc, Clta
REACTOME_RETROGRADE_NEUROTROPHIN_SIGNALLING	0.99044	0.993153	0.044064	-0.224291	-0.461508	5	Ap2a2, Ap2m1, Ap2a1, Cltc, Clta
REACTOME_VLDLR_INTERNALISATION_AND_DEGRADATION	0.99044	0.993153	0.044064	-0.224291	-0.461508	5	Ap2a2, Ap2m1, Ap2a1, Cltc, Clta
WP_INTEGRINMEDIATED_CELL_ADHESION	0.990706	0.993153	0.0427591	-0.151885	-0.514803	22	Rock1
BIOCARTA_GABA_PATHWAY	0.992308	0.99394	0.0442407	-0.300619	-0.456388	2	Nsf, Itga2b
REACTOME_FORMATION_OF_TC_NER_PRE_INCISION_COMPLEX	0.994361	0.995178	0.0431037	-0.170561	-0.483891	12	Tcea1, Usp7
BIOCARTA_HIVNEF_PATHWAY	1	1	0.048506	0.194321	0.459545	6	Casp6, Gsn, Arhgdib

### Sheet: RBCEV_fgsea_MH_PvsN
pathway	pval	padj	log2err	ES	NES	size	leadingEdge
HALLMARK_KRAS_SIGNALING_DN	0.00141393	0.0706965	0.45506	-0.899025	-1.73927	4	Krt5, Abcg4
HALLMARK_UNFOLDED_PROTEIN_RESPONSE	0.0188217	0.364838	0.352488	0.507935	1.71741	18	Dctn1, Atp6v0d1, Hyou1, Kif5b, Pdia6, Calr, Hsp90b1, Hspa5, Eef2, Eif4e, Dnaja4
HALLMARK_APICAL_SURFACE	0.0218903	0.364838	0.352488	-0.870796	-1.55121	3	Gstm5, Flot2, Adam10
HALLMARK_HEME_METABOLISM	0.0490566	0.545433	0.282013	-0.319667	-1.40634	61	Trim58, Mkrn1, Rhd, Bmp2k, Tcea1, Epb42, Uros, Rhag, Mpp1, Bsg, Dmtn, Ank1, Kel, Slc4a1, Gypc, Epb41, Spta1, Sptb, Ackr1, Blvra, Gclc, Rnf123, Pgls, Abcg2, Cat, Prdx2, Abcb6
HALLMARK_INTERFERON_ALPHA_RESPONSE	0.0623886	0.545433	0.24134	-0.470988	-1.48131	16	Plscr1, Cd47, Ube2l6, Isg15, Psma3, Cmpk2, Isg20, Gmpr, Psmb9, Ogfr
HALLMARK_MITOTIC_SPINDLE	0.0763501	0.545433	0.222056	-0.431601	-1.43722	20	Rock1, Arf6, Myh9, Rapgef5, Arhgdia, Cenpf, Ywhae, Epb41, Mapre1
HALLMARK_COAGULATION	0.0763606	0.545433	0.287805	0.369275	1.45446	34	Klkb1, Serpinc1, Ctse, F10, F2, Clu, Lamp2, Serping1, Thbs1, Fga, Cfi, Plg, Fgg, C3
HALLMARK_E2F_TARGETS	0.116883	0.710949	0.176694	-0.394415	-1.35677	22	Dctpp1, Gspt1, Tubb5, Ranbp1, Pold1, Prdx4, Syncrip, Paics, Nme1, Mad2l1, Pa2g4
HALLMARK_ESTROGEN_RESPONSE_LATE	0.127971	0.710949	0.166934	-0.418421	-1.32686	17	Ptpn6, Atp2b4, Fabp5, Plaat3, Slc29a1, Slc16a1, Cox6c, Blvrb, Isg20, Sfn, Bag1
HALLMARK_ANGIOGENESIS	0.242798	0.961218	0.125033	0.693147	1.24094	3	Vtn, Pf4, Apoh
HALLMARK_MYC_TARGETS_V1	0.275395	0.961218	0.122679	0.234134	1.10098	81	Clns1a, Rpl22, Slc25a3, Hspd1, Rps6, Prdx3, Hspe1, Hsp90ab1, Canx, Rps3, Phb2, Rack1, Ruvbl2, Rpl18, Srm, Ran, Rplp0, Rpl14, Rps5, Rps2, Rpl6, Hnrnpa1, Abce1, Eif4e
HALLMARK_WNT_BETA_CATENIN_SIGNALING	0.278752	0.961218	0.111918	-0.750663	-1.16406	2	Ncstn, Cul1
HALLMARK_NOTCH_SIGNALING	0.314342	0.961218	0.104733	-0.599646	-1.16008	4	Skp1, Cul1, Arrb1, Rbx1
HALLMARK_CHOLESTEROL_HOMEOSTASIS	0.346296	0.961218	0.095288	-0.471797	-1.10187	7	Plscr1, Anxa5, Fabp5, Actg1
HALLMARK_UV_RESPONSE_DN	0.346642	0.961218	0.0940503	-0.44411	-1.09455	8	Sri, Mgll, Atp2b4
HALLMARK_IL2_STAT5_SIGNALING	0.357143	0.961218	0.0913924	-0.365735	-1.07204	13	Plscr1, Rnh1, Swap70, Tgm2
HALLMARK_ANDROGEN_RESPONSE	0.363465	0.961218	0.0934449	-0.489868	-1.08694	6	Dbi, Rab4a, Pa2g4, Gsr
HALLMARK_REACTIVE_OXIGEN_SPECIES_PATHWAY	0.384045	0.961218	0.0894367	-0.306394	-1.05398	22	Pdlim1, Lamtor5, Txnrd2, Oxsr1, Gclc, Prdx4, Cat, Prdx2, Prdx6, Atox1, Ptpa, Prdx1, Sod1, Glrx, Gsr
HALLMARK_MYC_TARGETS_V2	0.390909	0.961218	0.0873098	-0.400267	-1.03713	9	Dctpp1, Ipo4
HALLMARK_UV_RESPONSE_UP	0.398887	0.961218	0.0873098	-0.303051	-1.04248	22	Aldoa, Stip1, Ykt6, Ago2, Bsg, Cdk2, Eif5
HALLMARK_INTERFERON_GAMMA_RESPONSE	0.462547	0.961218	0.0797706	-0.275144	-1.00819	29	Sri, Sppl2a, Ptpn6, Plscr1, Ube2l6, Isg15, Psma2, Psma3, Psmb10, Cmpk2
HALLMARK_SPERMATOGENESIS	0.463415	0.961218	0.0758887	-0.357747	-1.00296	11	Gstm5, Agfg1, Pebp1
HALLMARK_ADIPOGENESIS	0.465839	0.961218	0.0847985	0.254779	0.991662	32	Rtn3, Prdx3, Reep6, Uqcrc1, Apoe, Aldh2, Mdh2, C3, Gpx4, Acadl, Taldo1
HALLMARK_OXIDATIVE_PHOSPHORYLATION	0.473978	0.961218	0.0780892	-0.278819	-0.991498	26	Uqcrc2, Cox4i1
HALLMARK_MYOGENESIS	0.480804	0.961218	0.0764767	-0.313037	-0.992672	17	Eif4a2, Myh9, Sphk1, Col4a2, Cd36
HALLMARK_INFLAMMATORY_RESPONSE	0.511797	0.961218	0.0728939	-0.390147	-0.961551	8	Sri, Rhog, Sphk1, Slc7a1
HALLMARK_COMPLEMENT	0.530655	0.961218	0.078921	0.227513	0.946144	41	Klkb1, Serpinc1, F10, F2, Clu, Lamp2, Serping1, F5, Hspa5, Xpnpep1, Plg
HALLMARK_TNFA_SIGNALING_VIA_NFKB	0.566855	0.961218	0.0696133	-0.407809	-0.904866	6	Sphk1, Ehd1, Dnajb4
HALLMARK_P53_PATHWAY	0.578475	0.961218	0.0774768	0.293169	0.89848	14	Rack1, Rpl36, Rpl18, Kif13b, Vamp8
HALLMARK_EPITHELIAL_MESENCHYMAL_TRANSITION	0.638009	0.961218	0.0728939	0.289533	0.862006	13	Qsox1, Ppib, Thbs1
HALLMARK_FATTY_ACID_METABOLISM	0.649462	0.961218	0.0694481	0.221516	0.877921	35	Cpox, Metap1, Reep6, Grhpr, Eno3, Hsph1, Cbr1, Aldh1a1, Fasn, Mdh2
HALLMARK_ALLOGRAFT_REJECTION	0.651786	0.961218	0.0711327	0.274862	0.864997	15	Csk, Stat1, F2, Rps9, Abce1
HALLMARK_PROTEIN_SECRETION	0.673118	0.961218	0.067676	0.253605	0.875051	20	Scamp3, M6pr, Lamp2, Stx12, Clta, Dnm1l, Cltc, Atp6v1h
HALLMARK_MTORC1_SIGNALING	0.674468	0.961218	0.0670513	0.196527	0.887701	63	Hspd1, Atp2a2, M6pr, Hspe1, Calr, Txnrd1, Hsp90b1, Canx, Psmg1, Tuba4a, Hspa5, Coro1a, Tfrc, G6pdx, Psph
HALLMARK_ESTROGEN_RESPONSE_EARLY	0.6875	0.961218	0.0577309	-0.284127	-0.832833	13	Sh3bp5, Tgm2, Sec14l2, Plaat3
HALLMARK_XENOBIOTIC_METABOLISM	0.707983	0.961218	0.0640704	0.21523	0.847222	33	Atp2a2, Sar1b, F10, Apoe, Vtn, Aldh2, Cbr1, Casp6, Plg, Itih4
HALLMARK_TGF_BETA_SIGNALING	0.736626	0.961218	0.0611693	0.431244	0.772057	3	Thbs1, Rhoa
HALLMARK_APICAL_JUNCTION	0.776536	0.961218	0.0540088	-0.235284	-0.783488	20	Gnai2, Myh9, Ywhah, Arpc2, Actg1
HALLMARK_PANCREAS_BETA_CELLS	0.779381	0.961218	0.0585938	0.612191	0.811737	1	Pklr
HALLMARK_IL6_JAK_STAT3_SIGNALING	0.794372	0.961218	0.0599892	0.306905	0.739934	7	Stat1, Ptpn11, Itgb3, Pf4, Grb2
HALLMARK_APOPTOSIS	0.819355	0.961218	0.0582216	0.225156	0.761288	18	F2, Clu, Casp6, Gpx4, Dnm1l, Add1, Gpx1, Anxa1, Gsn, Etf1
HALLMARK_DNA_REPAIR	0.837545	0.961218	0.049094	-0.235799	-0.721436	15	Ada, Guk1, Pold1, Cmpk2, Nme1, Aprt, Impdh2, Rbx1
HALLMARK_GLYCOLYSIS	0.843866	0.961218	0.0500923	-0.191981	-0.756904	38	Nanp, Aldoa, Pygb, Pgk1, Akr1a1, Mdh1, Capn5, Gclc, Pgls, Got1, Abcb6, Ppia, Tpi1, Isg20, Cyb5a, Pgm2, Sod1
HALLMARK_HYPOXIA	0.845872	0.961218	0.049391	-0.209576	-0.739073	24	Aldoa, Myh9, Tgm2, Pgk1, Ampd3
HALLMARK_BILE_ACID_METABOLISM	0.886691	0.981015	0.0463228	-0.224099	-0.671719	14	Abcg4, Acsl5
HALLMARK_HEDGEHOG_SIGNALING	0.902534	0.981015	0.0491928	-0.441994	-0.685401	2	Myh9
HALLMARK_PI3K_AKT_MTOR_SIGNALING	0.944206	0.991521	0.0515309	0.19031	0.661215	21	Calr, Hsp90b1, Ptpn11, Arpc3, Eif4e, Actr2, Cltc
HALLMARK_G2M_CHECKPOINT	0.95186	0.991521	0.052057	0.174167	0.626998	24	Kif5b, Cul4a, Tnpo2, Cul5
HALLMARK_KRAS_SIGNALING_UP	0.984479	1	0.0511148	0.2	0.501224	8	F13a1, Ppbp, Cfh
HALLMARK_PEROXISOME	1	1	0.0409884	-0.151419	-0.463273	15	Acsl5, Ywhah, Cat, Prdx1, Sod1

### Sheet: RBCEV_fgsea_GO_PvsN
pathway	pval	padj	log2err	ES	NES	size	leadingEdge
GOCC_RIBOSOME	9.54038e-10	6.8042e-06	0.788187	0.592826	2.62677	57	Rpl22, Eif3h, Rpl23a, Rps17, Rps15a, Rps6, Dhx29, Rps11, Canx, Rps3, Rps13, Rps4x, Rack1, Rps20, Rpl36, Rpl18, Rpl12, Rplp0, Rpl14, Rps9, Rpsa, Rps5, Rpl26, Rpl11, Eef2, Rps27, Rpl17, Rps2, Rpl6, Rpl8, Rpl27a, Rps25, Rps10, Rpl35a, Rps16, Rpl3, Rpl19, Rpl18a, Rplp1, Rps21, Rps8, Rpl10a, Rps14
GOMF_STRUCTURAL_CONSTITUENT_OF_RIBOSOME	7.21204e-09	2.57181e-05	0.761461	0.622884	2.62418	47	Rpl22, Rpl23a, Rps17, Rps15a, Rps6, Rps11, Rps3, Rps13, Rps4x, Rps20, Rpl36, Rpl18, Rpl12, Rplp0, Rpl14, Rps9, Rpsa, Rps5, Rpl26, Rpl11, Rps27, Rpl17, Rps2, Rpl6, Rpl8, Rpl27a, Rps25, Rps10, Rpl35a, Rps16, Rpl3, Rpl19, Rpl18a, Rplp1, Rps21, Rps8, Rpl10a, Rps14
GOCC_RIBOSOMAL_SUBUNIT	2.27744e-08	5.41423e-05	0.733762	0.592387	2.61212	52	Rpl22, Rpl23a, Rps17, Rps15a, Rps6, Dhx29, Rps11, Rps3, Rps13, Rps4x, Rack1, Rps20, Rpl36, Rpl18, Rpl12, Rplp0, Rpl14, Rps9, Rpsa, Rps5, Rpl26, Rpl11, Rps27, Rpl17, Rps2, Rpl6, Rpl8, Rpl27a, Rps25, Rps10, Rpl35a, Rps16, Rpl3, Rpl19, Rpl18a, Rplp1, Rps21, Rps8, Rpl10a, Rps14
GOCC_CYTOSOLIC_RIBOSOME	5.97729e-08	0.000106575	0.704976	0.587913	2.55697	51	Rpl22, Rpl23a, Rps17, Rps15a, Rps6, Dhx29, Rps11, Rps3, Rps13, Rps4x, Rps20, Rpl36, Rpl18, Rpl12, Rplp0, Rpl14, Rps9, Rpsa, Rps5, Rpl26, Rpl11, Rps27, Rpl17, Rps2, Rpl6, Rpl8, Rpl27a, Rps25, Rps10, Rpl35a, Rps16, Rpl3, Rpl19, Rpl18a, Rplp1, Rps21, Rps8, Rpl10a, Rps14
GOCC_RIBONUCLEOPROTEIN_COMPLEX	1.15615e-07	0.000164913	0.704976	0.484271	2.34264	84	Clns1a, Rpl22, Eif3h, Rpl23a, Rps17, Rps15a, Rps6, Snd1, Calr, Dhx29, Rps11, Rps3, Ddx1, Rps13, Rps4x, Rack1, Rps20, Rpl36, Ruvbl2, Rpl18, Rpl12, Rplp0, Rpl14, Rps9, Rpsa, Rps5, Rpl26, Rpl11, Eef2, Rps27, Rpl17, Rps2, Rpl6, Hnrnpa1, Rpl8, Eif4e, Rpl27a, Rps25, Ptges3, Rps10, Rpl35a, Rps16, Rpl3, Rpl19, Rpl18a, Rplp1, Rps21, Rps8, Rpl10a, Rps14
GOBP_CYTOPLASMIC_TRANSLATION	1.66138e-06	0.00197483	0.643552	0.502046	2.27629	62	Eif2s3y, Rpl22, Rpl23a, Rps17, Rps15a, Rps6, Dhx29, Rps11, Rps3, Rps13, Rps4x, Rps20, Rpl36, Rpl18, Rpl12, Rplp0, Rpl14, Rps9, Rpsa, Rps5, Rpl26, Rpl11, Eef2, Rpl17, Rps2, Rpl6, Rpl8, Pkm, Rpl27a, Rps25, Rps10, Rpl35a, Rps16, Rpl3, Rpl19, Rpl18a, Rplp1, Rps21, Rps8, Rpl10a, Rps14
GOBP_CELLULAR_MACROMOLECULE_BIOSYNTHETIC_PROCESS	1.98692e-06	0.00202439	0.627257	0.393019	2.0351	126	Pde12, Eif2s3y, Rpl22, Farsa, Eif3h, Gmppb, Rpl23a, Eif3l, Eif2b5, Eef1d, Fech, Serpina1b, Rps17, Rps15a, Mapk3, Rps6, Igtp, Calr, Ppp1cb, Dhx29, Rps11, Farsb, Rps3, Rps13, Rps4x, Rack1, Eif2b2, Apoe, Rps20, Rpl36, Eef1g, Rpl18, Thbs1, Rpl12, Rplp0, Rpl14, Rps9, Rpsa, Rps5, Rpl26, Rpl11, Eef2, Rpl17, Rps2, Rpl6, Abce1, Rpl8, Pkm, Eif4e, Rpl27a, Rps25, Ptges3, Rps10, Rpl35a, Rps16, Rpl3, Rpl19, Rpl18a, Pmm2, Rplp1, Apoa1, Eif3e, Rps21, Rps8, Rpl10a, Rps14
GOBP_PEPTIDE_BIOSYNTHETIC_PROCESS	6.30787e-06	0.00562347	0.610527	0.402488	2.0159	110	Pde12, Eif2s3y, Rpl22, Farsa, Eif3h, Rpl23a, Eif3l, Eif2b5, Eef1d, Fech, Rps17, Rps15a, Mapk3, Rps6, Calr, Dhx29, Rps11, Farsb, Rps3, Rps13, Rps4x, Rack1, Eif2b2, Rps20, Rpl36, Eef1g, Rpl18, Thbs1, Rpl12, Rplp0, Rpl14, Rps9, Rpsa, Rps5, Rpl26, Rpl11, Eef2, Rpl17, Rps2, Rpl6, Abce1, Rpl8, Pkm, Hagh, Eif4e, Rpl27a, Rps25, Rps10, Rpl35a, Rps16, Rpl3, Rpl19, Rpl18a, Rplp1, Eif3e, Rps21, Rps8, Rpl10a, Rps14
GOMF_STRUCTURAL_MOLECULE_ACTIVITY	1.15588e-05	0.0091597	0.593325	0.419393	2.05001	90	Cpox, Rpl22, Rpl23a, Rps17, Mmrn1, Tubb4b, Rps15a, Rps6, Rps11, Tubb2b, Rps3, Rps13, Rps4x, Rps20, Rpl36, Rpl18, Thbs1, Vtn, Rpl12, Rplp0, Rpl14, Tuba4a, Rps9, Fga, Rpsa, Rps5, Rpl26, Rpl11, Fgb, Rps27, Fgg, Tubb1, Rpl17, Rps2, Arpc3, Rpl6, Clta, Rpl8, Rpl27a, Rps25, Rps10, Rpl35a, Rps16, Rpl3, Rpl19, Actr2, Rpl18a, Cltc, Rplp1, Add1, Rps21, Rps8, Rpl10a, Rps14
GOCC_PROTEASOME_COMPLEX	1.70069e-05	0.0121293	0.57561	-0.527256	-2.17399	49	Psmb3, Dnajb2, Psma5, Usp25, Psmb4, Psmf1, Psmb6, Psmd11, Psmd12, Psmd14, Psmb7, Psmd7, Psmd5, Psmc2, Psma2, Psmd13, Psma3, Usp14, Psmb10, Vcp, Ecpas, Psmd8, Psmd4, Psmc1, Psmd3, Psmb1, Psma4, Psmc6, Psmd6, Psmc3, Psmd2, Psmb9, Uchl5, Rad23b, Rad23a
GOBP_PEPTIDE_METABOLIC_PROCESS	2.02686e-05	0.0131414	0.57561	0.364631	1.90909	139	Pde12, Eif2s3y, Rtn3, Rpl22, Farsa, Eif3h, Rpl23a, Eif3l, Eif2b5, Eef1d, Fech, Rps17, Rps15a, Mapk3, Rps6, Calr, Dhx29, Rps11, Farsb, Rps3, Rtn4, Rps13, Rps4x, Clu, Rack1, Eif2b2, Apoe, Rps20, Rpl36, Eef1g, Rpl18, Thbs1, Rpl12, Rplp0, Rpl14, Rps9, Rpsa, Rps5, Rpl26, Rpl11, Eef2, Xpnpep1, Rpl17, G6pdx, Rps2, Rpl6, Thop1, Abce1, Rpl8, Pkm, Hagh, Eif4e, Gpx4, Rpl27a, Rps25, Rps10, Rpl35a, Rps16, Picalm, Rpl3, Rpl19, Rpl18a, Rplp1, Eif3e, Rps21, Rps8, Rpl10a, Gpx1, Rps14
GOBP_ZYMOGEN_ACTIVATION	4.34366e-05	0.0258158	0.557332	0.69325	2.23128	18	Klkb1, Serpinf2, F10, F2, C1ra, F5, Thbs1, Eno1, Fga, Casp6, Fgb, Hp, Fgg
GOCC_SMALL_RIBOSOMAL_SUBUNIT	8.19587e-05	0.0449638	0.538434	0.591088	2.15946	27	Rps17, Rps15a, Rps6, Dhx29, Rps11, Rps3, Rps13, Rps4x, Rack1, Rps20, Rps9, Rpsa, Rps5, Rps27, Rps2, Rps25, Rps10, Rps16, Rps21, Rps8, Rps14
GOCC_ENDOPLASMIC_RETICULUM	9.84167e-05	0.0501363	0.538434	0.349626	1.83423	138	Hace1, Lnpk, Surf4, Rtn3, Hspd1, Sacm1l, Map2k1, Hyou1, Atp2a2, Pdia6, Eef1d, Serpina1b, Qsox1, Sar1b, Rps6, Igtp, Atp2a3, Calr, Pdia3, Prkcsh, Lman2, Hsp90b1, Canx, Rps3, Rtn4, F10, Tmed7, Psmg1, Reep6, Clu, Pik3r1, Apoe, Manf, Rpl36, Tbxas1, Eef1g, Rpl18, Ppib, Thbs1, Piezo1, H2-Q10, Vtn, Ehd4, Rplp0
GOMF_RRNA_BINDING	0.000136835	0.0650607	0.518848	0.65303	2.13785	19	Rpl23a, Rps11, Rps3, Rps13, Rps4x, Rpl12, Rplp0, Rps9, Rps5, Rpl11, Eef2, Rpl17, Rpl6, Rpl8, Rpl3, Rpl19, Rps14
GOBP_AMIDE_BIOSYNTHETIC_PROCESS	0.00015698	0.0699737	0.518848	0.356119	1.8106	116	Pde12, Eif2s3y, Rpl22, Farsa, Eif3h, Rpl23a, Eif3l, Eif2b5, Eef1d, Fech, Rps17, Rps15a, Mapk3, Rps6, Calr, Dhx29, Rps11, Farsb, Rps3, Rps13, Rps4x, Rack1, Eif2b2, Rps20, Rpl36, Eef1g, Rpl18, Thbs1, Rpl12, Rplp0, Rpl14, Rps9, Rpsa, Rps5, Rpl26, Rpl11, Eef2, Rpl17, Rps2, Rpl6, Abce1, Rpl8, Pkm, Hagh, Eif4e, Rpl27a, Rps25, Rps10, Rpl35a, Rps16, Rpl3, Rpl19, Rpl18a, Rplp1, Eif3e, Rps21, Rps8, Rpl10a, Rps14
GOCC_ENDOPLASMIC_RETICULUM_LUMEN	0.000333339	0.13429	0.498493	0.787439	2.11242	9	Pdia6, Calr, Pdia3, Hsp90b1, Clu, Manf, Hspa5
GOBP_PROTEIN_MATURATION	0.000338925	0.13429	0.498493	0.464696	1.9356	45	Klkb1, Metap1, Serpinf2, Serpinc1, Ctse, F13a1, F10, F2, C1ra, F5, Thbs1, Metap2, Eno1, Fga, Casp6, Fgb, Bag2, Hp, Fgg, Ciao1, Vps35
GOCC_CYTOSOLIC_SMALL_RIBOSOMAL_SUBUNIT	0.000385821	0.144825	0.498493	0.583813	2.10923	26	Rps17, Rps15a, Rps6, Dhx29, Rps11, Rps3, Rps13, Rps4x, Rps20, Rps9, Rpsa, Rps5, Rps27, Rps2, Rps25, Rps10, Rps16, Rps21, Rps8, Rps14
GOBP_PROTEIN_PROCESSING	0.000474268	0.148098	0.498493	0.507093	1.97702	34	Klkb1, Metap1, Serpinf2, Ctse, F10, F2, C1ra, F5, Thbs1, Metap2, Eno1, Fga, Casp6, Fgb, Bag2, Hp, Fgg, Vps35
GOBP_FIBRINOLYSIS	0.000536375	0.148098	0.477271	0.692783	2.07033	13	Klkb1, Serpinf2, F2, Serping1, Thbs1, Vtn, Fga, Fgb, Plg, Fgg
GOBP_PROTEIN_KINASE_B_SIGNALING	0.000555031	0.148098	0.477271	0.691735	2.0672	13	Hsp90ab1, Rtn4, F10, Rack1, Thbs1, Ppp2ca, Ilk, Hsp90aa1, Gpx1
GOBP_REGULATION_OF_PROTEIN_KINASE_B_SIGNALING	0.000555031	0.148098	0.477271	0.691735	2.0672	13	Hsp90ab1, Rtn4, F10, Rack1, Thbs1, Ppp2ca, Ilk, Hsp90aa1, Gpx1
GOBP_NEGATIVE_REGULATION_OF_RESPONSE_TO_WOUNDING	0.00056272	0.148098	0.477271	0.617247	2.02071	19	Klkb1, Serpinf2, Mmrn1, F2, Apoe, Serping1, Thbs1, Vtn, Fga, Fgb, Plg, Fgg, Kng1
GOBP_NEGATIVE_REGULATION_OF_WOUND_HEALING	0.00056272	0.148098	0.477271	0.617247	2.02071	19	Klkb1, Serpinf2, Mmrn1, F2, Apoe, Serping1, Thbs1, Vtn, Fga, Fgb, Plg, Fgg, Kng1
GOCC_CYTOSOLIC_LARGE_RIBOSOMAL_SUBUNIT	0.000572724	0.148098	0.477271	0.570299	2.06041	26	Rpl22, Rpl23a, Rpl36, Rpl18, Rpl12, Rplp0, Rpl14, Rpl26, Rpl11, Rpl17, Rpl6, Rpl8, Rpl27a, Rpl35a, Rpl3, Rpl19, Rpl18a, Rplp1, Rpl10a
GOCC_LARGE_RIBOSOMAL_SUBUNIT	0.000572724	0.148098	0.477271	0.570299	2.06041	26	Rpl22, Rpl23a, Rpl36, Rpl18, Rpl12, Rplp0, Rpl14, Rpl26, Rpl11, Rpl17, Rpl6, Rpl8, Rpl27a, Rpl35a, Rpl3, Rpl19, Rpl18a, Rplp1, Rpl10a
GOBP_PROTEIN_ACTIVATION_CASCADE	0.000592343	0.148098	0.477271	0.690621	2.06387	13	Klkb1, Serpinc1, F13a1, F2, Fga, Fgb, Fgg
GOBP_BLOOD_COAGULATION_FIBRIN_CLOT_FORMATION	0.000602195	0.148098	0.477271	0.704191	2.0674	12	Klkb1, Serpinc1, F13a1, F2, Fga, Fgb, Fgg
GOBP_CELLULAR_AMIDE_METABOLIC_PROCESS	0.000664348	0.157938	0.477271	0.316314	1.68812	155	Pde12, Eif2s3y, Rtn3, Rpl22, Farsa, Eif3h, Rpl23a, Eif3l, Eif2b5, Eef1d, Fech, Rps17, Rps15a, Mapk3, Rps6, Calr, Nit1, Dhx29, Rps11, Farsb, Rps3, Rtn4, Rps13, Rps4x, Clu, Rack1, Eif2b2, Apoe, Rps20, Nt5c, Rpl36, Eef1g, Rpl18, Thbs1, Rpl12, Rplp0, Rpl14, Rps9, Rpsa, Rps5, Rpl26, Rpl11, Eef2, Xpnpep1, Rpl17, G6pdx, Rps2, Fasn, Rpl6, Thop1, Abce1, Rpl8, Pkm, Hagh, Eif4e, Gpx4, Rpl27a, Rps25, Rps10, Rpl35a, Rps16, Picalm, Rpl3, Rpl19, Rpl18a, Rplp1, Eif3e, Rps21, Rps8, Rpl10a, Gpx1, Rps14
GOBP_BLOOD_COAGULATION_INTRINSIC_PATHWAY	0.000711825	0.163766	0.477271	0.843681	1.9284	6	Klkb1, Serpinc1
GOCC_I_BAND	0.00100974	0.223903	0.45506	-0.678751	-1.98889	13	Pdlim1, Sri, Anxa5, Aldoa, Atp2b4, Glrx3, Ank1, Slc4a1
GOBP_RIBOSOMAL_SMALL_SUBUNIT_BIOGENESIS	0.00105786	0.223903	0.45506	0.68485	2.01062	12	Rps17, Rps6, Rpsa, Rps5, Rps27, Rps2, Rps25, Rps16, Rps21, Rps8, Rps14
GOBP_REGULATION_OF_ACTIN_FILAMENT_BASED_PROCESS	0.0010674	0.223903	0.45506	-0.404716	-1.78551	64	Rock1, Arf6, Phpt1, Arpc4, Arpc1a, Hrg, Sri, Rhobtb2, Gmfb, Myh9, Cd47, Rhog, Swap70, Abracl, Rac1, Arpc1b, Dmtn, Arhgdia, Arpc2, Actg1, Capza1, Dbnl, Spta1, Sptb, Actr3
GOBP_RIBONUCLEOPROTEIN_COMPLEX_BIOGENESIS	0.00128765	0.262386	0.45506	0.420938	1.84305	53	Clns1a, Eif2s3y, Rpl23a, Rps17, Cul4a, Rps6, Hsp90ab1, Dhx29, Usp4, Ruvbl2, Ran, Rplp0, Rpl14, Rpsa, Wdr77, Rps5, Rpl26, Rpl11, Rps27, Rps2, Rpl6, Abce1, Prmt5, Rps25, Ptges3, Rpl35a, Rps16, Hsp90aa1, Rps21, Rps8, Rpl10a, Rps14
GOCC_INTRINSIC_COMPONENT_OF_PLASMA_MEMBRANE	0.00135549	0.264683	0.45506	-0.455693	-1.83018	42	Rhd, Atp1b2, Acvrl1, Mfsd2b, Plscr1, Ncstn, Slc14a1, Cldn13, Ykt6, Atp2b4, Cd47, Flot2, Rhag, Stom, Bsg, Tgm2, Aqp1, Cr1l, Slc4a1, Slc29a1
GOBP_GLIAL_CELL_DIFFERENTIATION	0.00137314	0.264683	0.45506	0.556683	1.89731	22	Map2k1, Eif2b5, Mapk3, Rtn4, F2, Clu, Eif2b2, Ptpn11, Vtn, Exoc4, Ilk, Prmt5
GOBP_RIBONUCLEOPROTEIN_COMPLEX_SUBUNIT_ORGANIZATION	0.00143126	0.264778	0.45506	0.482126	1.87069	33	Clns1a, Eif2s3y, Kif5b, Rpl23a, Hsp90ab1, Dhx29, Usp4, Ruvbl2, Rplp0, Rpsa, Wdr77, Rps5, Rpl11, Rps27, Rps2, Rpl6, Prmt5, Rps25, Ptges3, Hsp90aa1
GOMF_RNA_BINDING	0.00146299	0.264778	0.45506	0.332605	1.66589	110	Eif2s3y, Rpl22, Farsa, Hspd1, Atp2a2, Rpl23a, Fech, Tubb4b, Hsp90ab1, Snd1, Calr, Prkcsh, Dhx29, Rps11, Farsb, Hsp90b1, Rps3, Ddx1, Rps13, Rps4x, Rps20, Rpl18, Eno1, Ran, Rpl12, Rplp0, Rpl14, Rps9, Rps5, Rpl26, Rpl11, Eef2, Rps27, Tfrc, Rpl17, Rps2, Rpl6, Hnrnpa1, Rpl8, Pkm, Eif4e, Rangap1, Rps10, Rps16, Rpl3, Rpl19, Cltc, Msn, Rpl10a, Rps14, Actn1, Anxa1, Lrrc47, Rpl15, Eif1ax
GOBP_NEGATIVE_REGULATION_OF_COAGULATION	0.00150216	0.264778	0.45506	0.602758	1.94003	18	Klkb1, Serpinf2, F2, Apoe, Serping1, Thbs1, Vtn, Fga, Fgb, Plg, Fgg, Kng1
GOMF_UBIQUITINATION_LIKE_MODIFICATION_DEPENDENT_PROTEIN_BINDING	0.00152214	0.264778	0.45506	-0.943346	-1.66293	3	Dnajb2
GOCC_CONTRACTILE_FIBER	0.0017068	0.28983	0.45506	-0.547495	-1.92083	24	Dbi, Pdlim1, Sri, Anxa5, Aldoa, Atp2b4, Glrx3, Rpl7, Ank1, Actg1, Slc4a1
GOBP_NCRNA_METABOLIC_PROCESS	0.0021927	0.349116	0.431708	0.471266	1.82855	33	Farsa, Map2k1, Rps17, Rps6, Snd1, Farsb, Ddx1, Rpl14, Rpl26, Rpl11, Rps27, Rps25, Rpl35a, Rps16, Thg1l, Slfn14, Rps21, Rps8, Rpl10a, Rps14
GOBP_PLASMINOGEN_ACTIVATION	0.00220108	0.349116	0.431708	0.704229	1.97089	10	Klkb1, Serpinf2, Thbs1, Eno1, Fga, Fgb, Fgg
GOMF_SERINE_HYDROLASE_ACTIVITY	0.00220278	0.349116	0.431708	0.66259	1.94527	12	Klkb1, Tpp2, Ctse, F10, F2, C1ra, Hp, Cfi, Plg
GOBP_PHOSPHATIDYLCHOLINE_ACYL_CHAIN_REMODELING	0.00234555	0.363663	0.431708	-0.981432	-1.5225	2	Dbi, Pla2g4c
GOBP_POSITIVE_REGULATION_OF_PROTEIN_KINASE_B_SIGNALING	0.00267988	0.406146	0.431708	0.682365	1.94728	11	Hsp90ab1, Rtn4, F10, Thbs1, Ilk, Hsp90aa1, Gpx1
GOCC_SARCOLEMMA	0.00274185	0.406146	0.431708	-0.571694	-1.88626	20	Flot1, Sri, Acp1, Anxa5, Ncstn, Atp2b4, Bsg, Aqp1, Ank1, Cd36
GOCC_PROTEASOME_ACCESSORY_COMPLEX	0.00279041	0.406146	0.431708	-0.569347	-1.90718	21	Psmd11, Psmd12, Psmd14, Psmd7, Psmd5, Psmc2, Psmd13, Psmd8, Psmd4, Psmc1, Psmd3, Psmc6, Psmd6, Psmc3, Psmd2
GOBP_ESTABLISHMENT_OF_PIGMENT_GRANULE_LOCALIZATION	0.00296894	0.415186	0.431708	0.927595	1.67767	3	Dctn1, Map2k1, Rab11b
GOBP_PIGMENT_GRANULE_LOCALIZATION	0.00296894	0.415186	0.431708	0.927595	1.67767	3	Dctn1, Map2k1, Rab11b
GOBP_FEMALE_GAMETE_GENERATION	0.00314004	0.430669	0.431708	0.838426	1.82771	5	Ncaph, Rps6, Ppp2r1a, Wdr77
GOBP_SPERM_MOTILITY	0.00325704	0.438287	0.431708	-0.823969	-1.70504	5	Cfap157, Anxa5, Atp2b4
GOBP_COAGULATION	0.00344479	0.454968	0.431708	0.427311	1.77712	44	Lnpk, Klkb1, Serpinf2, Mmrn1, Serpinc1, F13a1, F10, F2, Apoe, Serping1, F5, Thbs1, Vtn, Fga, Fgb, Plg, Fgg, C3, Kng1
GOCC_SPERM_PLASMA_MEMBRANE	0.00354357	0.455572	0.431708	0.923894	1.67098	3	Hspd1, Hsp90ab1, Hsp90b1
GOCC_ENDOPEPTIDASE_COMPLEX	0.003697	0.455572	0.431708	-0.394167	-1.69993	57	Psmb3, Dnajb2, Psma5, Usp25, Psmb4, Psmf1, Psmb6, Psmd11, Psmd12, Psmd14, Psmb7, Psmd7, Psmd5, Capns1, Psmc2, Psma2, Psmd13, Psma3, Usp14, Psmb10, Vcp, Ecpas, Psmd8, Psmd4, Psmc1, Psmd3, Psmb1, Psma4, Psmc6, Psmd6, Psmc3, Psmd2, Psmb9, Uchl5, Rad23b, Rad23a
GOCC_PRESYNAPSE	0.00372995	0.455572	0.431708	-0.360258	-1.6516	76	Dbi, Flot1, Epn1, Slc40a1, Fcho2, Sri, Anxa5, Ncstn, Sh3glb1, Sgta, Atp2b4, Flot2, Dnm1, Adam10, Aak1, Hspa8, Ap2a2, Aqp1, Ywhah, Rab6a, Pebp1, Ywhag, Ppp1cc, Arpc2, Htt, Sphk1, Actg1, Rab4a, Rab14, Rab33b, Slc29a1
GOBP_MITOCHONDRIAL_ELECTRON_TRANSPORT_CYTOCHROME_C_TO_OXYGEN	0.0037937	0.455572	0.431708	-0.999117	-1.33875	1	Cox4i1
GOCC_PEPTIDASE_COMPLEX	0.00382786	0.455572	0.431708	-0.39324	-1.7068	58	Psmb3, Dnajb2, Psma5, Usp25, Psmb4, Psmf1, Psmb6, Psmd11, Psmd12, Psmd14, Psmb7, Psmd7, Psmd5, Capns1, Psmc2, Psma2, Psmd13, Psma3, Usp14, Psmb10, Vcp, Ecpas, Psmd8, Psmd4, Psmc1, Psmd3, Psmb1, Psma4, Psmc6, Psmd6, Psmc3, Psmd2, Psmb9, Uchl5, Rad23b, Rad23a
GOMF_IRON_ION_BINDING	0.00412816	0.455572	0.407018	0.665652	1.89959	11	Fech, Calr, Lcn2, Tbxas1, Ftl1, Fth1, Abce1
GOBP_POSITIVE_REGULATION_OF_TISSUE_REMODELING	0.00433714	0.455572	0.407018	-0.971706	-1.50741	2	Rock1, Hrg
GOBP_CYTOPLASM_ORGANIZATION	0.00460224	0.455572	0.407018	0.962104	1.52785	2	Kif5b, Tdrd6
GOBP_PROTOPORPHYRINOGEN_IX_METABOLIC_PROCESS	0.00460224	0.455572	0.407018	0.961981	1.52766	2	Cpox, Fech
GOBP_POSITIVE_REGULATION_OF_PROTEIN_SERINE_THREONINE_KINASE_ACTIVITY	0.00466865	0.455572	0.407018	0.555228	1.76989	17	Map2k1, Taok3, Igtp, Hsp90ab1, Rps3, Csk, Thbs1, Ppp2ca
GOBP_NEGATIVE_REGULATION_OF_CATION_CHANNEL_ACTIVITY	0.00472715	0.455572	0.407018	-0.917903	-1.61808	3	Sri, Park7
GOBP_RIBOSOME_BIOGENESIS	0.00482189	0.455572	0.407018	0.448233	1.74754	34	Rpl23a, Rps17, Cul4a, Rps6, Dhx29, Ran, Rplp0, Rpl14, Rpsa, Rps5, Rpl26, Rpl11, Rps27, Rps2, Rpl6, Abce1, Rps25, Rpl35a, Rps16, Rps21, Rps8, Rpl10a, Rps14
GOBP_CILIUM_MOVEMENT	0.00488258	0.455572	0.407018	-0.808985	-1.67403	5	Cfap157, Anxa5, Atp2b4
GOBP_CELLULAR_LIPID_CATABOLIC_PROCESS	0.00490276	0.455572	0.407018	-0.570079	-1.78835	16	Dbi, Pla2g4c, Apoa4, Acsl5, Lypla2, Mgll
GOBP_APPENDAGE_DEVELOPMENT	0.00498412	0.455572	0.407018	0.998233	1.31179	1	Lnpk
GOBP_EMBRYONIC_APPENDAGE_MORPHOGENESIS	0.00498412	0.455572	0.407018	0.998233	1.31179	1	Lnpk
GOBP_EMBRYONIC_DIGIT_MORPHOGENESIS	0.00498412	0.455572	0.407018	0.998233	1.31179	1	Lnpk
GOBP_EMBRYONIC_FORELIMB_MORPHOGENESIS	0.00498412	0.455572	0.407018	0.998233	1.31179	1	Lnpk
GOBP_FORELIMB_MORPHOGENESIS	0.00498412	0.455572	0.407018	0.998233	1.31179	1	Lnpk
GOCC_CUL4A_RING_E3_UBIQUITIN_LIGASE_COMPLEX	0.00509624	0.455572	0.407018	0.853782	1.6908	4	Arih1, Cul4a
GOCC_CUL4_RING_E3_UBIQUITIN_LIGASE_COMPLEX	0.00509624	0.455572	0.407018	0.853782	1.6908	4	Arih1, Cul4a
GOCC_SMOOTH_ENDOPLASMIC_RETICULUM	0.00512026	0.455572	0.407018	0.629997	1.84958	12	Hyou1, Pdia6, Calr, Pdia3, Hsp90b1, Canx, Ppib, Hspa5
GOBP_MOLTING_CYCLE	0.00514587	0.455572	0.407018	-0.998233	-1.33756	1	Dbi
GOBP_NEGATIVE_REGULATION_OF_FATTY_ACID_BETA_OXIDATION	0.00514587	0.455572	0.407018	-0.998233	-1.33756	1	Dbi
GOBP_SKIN_EPIDERMIS_DEVELOPMENT	0.00514587	0.455572	0.407018	-0.998233	-1.33756	1	Dbi
GOMF_LONG_CHAIN_FATTY_ACYL_COA_BINDING	0.00514587	0.455572	0.407018	-0.998233	-1.33756	1	Dbi
GOMF_FAD_BINDING	0.00517405	0.455572	0.407018	0.85355	1.69034	4	Qsox1, Txnrd1, Nqo2
GOCC_ENDOPLASMIC_RETICULUM_CHAPERONE_COMPLEX	0.00529636	0.460654	0.407018	0.740495	1.77691	7	Hyou1, Pdia6, Hsp90b1, Ppib, Hspa5
GOBP_REGULATION_OF_MYELOID_LEUKOCYTE_DIFFERENTIATION	0.00551671	0.474038	0.407018	0.699352	1.87612	9	Cul4a, Prxl2a, Pik3r1, Apcs, Inpp5d
GOBP_ORGANONITROGEN_COMPOUND_BIOSYNTHETIC_PROCESS	0.00561013	0.476327	0.407018	0.258696	1.43698	199	Cpox, Pde12, Pfas, Eif2s3y, Rpl22, Farsa, Eif3h, Map2k1, Gmppb, Rpl23a, Eif3l, Eif2b5, Eef1d, Fech, Serpina1b, Rps17, Rps15a, Mapk3, Rps6, Igtp, Apoa2, Calr, Dhx29, Rps11, Farsb, Rps3, Rps13, Rps4x, Rack1, Eif2b2, Apoe, Spr, Rps20, Rpl36, Eef1g, Rpl18, Srm, Thbs1, Eno1, Rpl12, Rplp0, Rpl14, Rps9, Rpsa, Aldh2, Rps5, Rpl26, Rpl11, Aldh1a1, Eef2, Rpl17, G6pdx, Rps2, Rpl6, Psph, Vps35, Abce1, Rpl8, Pkm, Hagh, Eif4e, Rpl27a, Rps25, Pdxk, Rps10, Rpl35a, Rps16, Rpl3, Rpl19, Cad, Rpl18a, Pmm2, Cltc, Rplp1, Apoa1, Eif3e, Rps21, Nudt2, Rps8, Rpl10a
GOBP_REGULATION_OF_FATTY_ACID_BETA_OXIDATION	0.00586449	0.492066	0.407018	-0.912649	-1.60882	3	Dbi, Acsl5
GOBP_REGULATION_OF_RESPONSE_TO_WOUNDING	0.00594343	0.49289	0.407018	0.442278	1.71608	33	Klkb1, Map2k1, Serpinf2, Mmrn1, Serpinc1, F2, Apoe, Serping1, Thbs1, Vtn, Fga, Fgb, Plg, Fgg
GOBP_POSITIVE_REGULATION_OF_CYSTEINE_TYPE_ENDOPEPTIDASE_ACTIVITY	0.00615945	0.504934	0.407018	0.54042	1.72269	17	Hspd1, Atp2a3, Rps3, Stat1, Rack1, Ppp2ca, Casp6
GOMF_UBIQUITIN_LIKE_PROTEIN_BINDING	0.00632392	0.512525	0.407018	-0.568928	-1.81151	17	Dnajb2, Nploc4, Faf1, Usp25, Ube2l6, Otub1, Ubxn1, Usp5
GOCC_POLYSOMAL_RIBOSOME	0.00639974	0.512842	0.407018	0.616157	1.84134	13	Eif3h, Rpl36, Rpl18, Rpl11, Eef2, Rpl6, Rpl8, Rpl19, Rpl18a, Rps21, Rpl10a
GOBP_POSITIVE_REGULATION_OF_GENE_EXPRESSION	0.00655746	0.519642	0.407018	0.325242	1.60262	92	Clns1a, Eif2s3y, Hspd1, Map2k1, Serpinf2, Eif2b5, Trim56, Mapk3, Apoa2, Calr, Rps3, Rtn4, Ddx1, Phb2, Stat1, Clu, Pik3r1, Lcn2, Thbs1, Eno1, Ptpn11, Rps9, Wdr77, Rpl26, Rpl11, Eef2, Bag2, Lims1, Tfrc, Cnn2, Vps35, Hnrnpa1, C3, Prmt5, Pkm, Dnaja4, Ptges3, Hsp90aa1, Lgals9, Msn, Eif3e, Hpx
GOBP_REGULATION_OF_KERATINOCYTE_MIGRATION	0.00690166	0.540908	0.407018	-0.9659	-1.4984	2	Arf6
GOBP_ASTROCYTE_DIFFERENTIATION	0.00702255	0.5444	0.407018	0.729666	1.75093	7	Map2k1, Eif2b5, Mapk3, F2, Ptpn11
GOBP_MYELOID_LEUKOCYTE_DIFFERENTIATION	0.00710736	0.545051	0.407018	0.609343	1.84633	14	Cul4a, Prxl2a, Pik3r1, Apcs, Inpp5d, Tfrc, Fasn, Glo1, Itgb3, Pafah1b1, Gmpr2
GOBP_POSITIVE_REGULATION_OF_ERK1_AND_ERK2_CASCADE	0.00721518	0.547433	0.407018	0.519583	1.72766	21	Map2k1, Serpinf2, Mapk3, Phb2, Apoe, Nqo2, Ptpn11, Fga, Fgb, Fgg, Rap1b, C3
GOBP_CILIUM_OR_FLAGELLUM_DEPENDENT_CELL_MOTILITY	0.00757104	0.55865	0.407018	-0.862895	-1.67109	4	Cfap157, Anxa5, Atp2b4
GOBP_ACTIN_POLYMERIZATION_OR_DEPOLYMERIZATION	0.00757541	0.55865	0.407018	-0.405134	-1.62072	41	Arf6, Arpc4, Arpc1a, Myh9, Swap70, Rac1, Arpc1b, Dmtn, Arpc2, Capza1, Dbnl, Spta1, Sptb, Actr3, Tmsb4x, Capn1, Pycard
GOBP_REGULATION_OF_COAGULATION	0.00759801	0.55865	0.407018	0.509719	1.75308	23	Klkb1, Serpinf2, Serpinc1, F2, Apoe, Serping1, Thbs1, Vtn, Fga, Fgb, Plg, Fgg, Kng1
GOBP_INORGANIC_ANION_TRANSMEMBRANE_TRANSPORT	0.00793894	0.573401	0.38073	0.951174	1.5105	2	Slc25a3, Mtor
GOBP_POSITIVE_REGULATION_OF_COLLAGEN_METABOLIC_PROCESS	0.0081246	0.573401	0.38073	0.903671	1.6344	3	Serpinf2, F2, Prdx5
GOBP_SPINAL_CORD_DEVELOPMENT	0.0081246	0.573401	0.38073	0.904466	1.63584	3	Dctn1, Phgdh, Mtor
GOBP_ATP_SYNTHESIS_COUPLED_ELECTRON_TRANSPORT	0.00820064	0.573401	0.38073	-0.760253	-1.70325	6	Uqcrc2, Cox4i1, Park7
GOBP_ELECTRON_TRANSPORT_CHAIN	0.00820064	0.573401	0.38073	-0.760253	-1.70325	6	Uqcrc2, Cox4i1, Park7
GOBP_REGULATION_OF_CELL_POPULATION_PROLIFERATION	0.00842527	0.577439	0.38073	0.303055	1.50762	95	Map2k1, Serpinf2, Slc25a5, Cul4a, Rps15a, Mapk3, Rps6, Prdx3, Calr, Rps3, Rtn4, Carm1, Csk, Phb2, Stat1, F2, Clu, Pik3r1, Apoe, Nqo2, Rnf126, Thbs1, Rps9, Inpp5d, Wdr77, Fth1, Coro1a, Lims1, Tfrc, Cnn2, Ilk, Parp10
GOCC_EXTERNAL_ENCAPSULATING_STRUCTURE	0.00848119	0.577439	0.38073	0.403807	1.67937	44	Serpinf2, Ahsg, Mmrn1, Serpinc1, Calr, F13a1, F2, Apoe, Serpinb1a, Serping1, Thbs1, Vtn, Fga, Rpsa, Fgb, Plg, Fgg, Itih2, Itih4, Kng1, Pkm, Phospho1, Anxa6
GOMF_SH3_DOMAIN_BINDING	0.00850128	0.577439	0.38073	-0.508784	-1.75874	23	Sh3bp5, Sh3bgrl, Ccdc6, Acp1, Ptpn6, Plscr1, Dnm1, Adam10
GOBP_XENOBIOTIC_CATABOLIC_PROCESS	0.00871712	0.584267	0.38073	-0.960323	-1.48975	2	Gstm5
GOBP_NEGATIVE_REGULATION_OF_DEFENSE_RESPONSE_TO_VIRUS	0.00878665	0.584267	0.38073	-0.899222	-1.58515	3	Pcbp2, Nploc4
GOMF_STRUCTURAL_CONSTITUENT_OF_EYE_LENS	0.00884756	0.584267	0.38073	0.996466	1.30946	1	Cpox
GOBP_OOGENESIS	0.00914819	0.598577	0.38073	0.836769	1.65711	4	Rps6, Ppp2r1a, Wdr77
GOBP_POSITIVE_REGULATION_OF_PROTEIN_KINASE_ACTIVITY	0.00967675	0.627405	0.38073	0.498127	1.79966	26	Map2k1, Taok3, Igtp, Hsp90ab1, Rps3, Csk, Phb2, Clu, Thbs1, Ppp2ca
GOCC_SARCOMERE	0.00980477	0.629979	0.38073	-0.527017	-1.76538	21	Pdlim1, Sri, Anxa5, Aldoa, Atp2b4, Glrx3, Rpl7, Ank1, Slc4a1
GOBP_ERK1_AND_ERK2_CASCADE	0.00997517	0.633361	0.38073	0.436125	1.63281	30	Map2k1, Serpinf2, Mapk3, Csk, Phb2, Apoe, Nqo2, Ptpn11, Fga, Fgb, Fgg, Rap1b, C3, Prmt5
GOCC_ER_MEMBRANE_INSERTION_COMPLEX	0.0102153	0.633361	0.38073	-0.893805	-1.5756	3	Ubl4a, Bag6, Sgta
GOBP_NEGATIVE_REGULATION_OF_CELLULAR_RESPIRATION	0.0102696	0.633361	0.38073	0.945115	1.50088	2	Pde12, Rhoa
GOBP_NEGATIVE_REGULATION_OF_OXIDATIVE_PHOSPHORYLATION	0.0102696	0.633361	0.38073	0.945115	1.50088	2	Pde12, Rhoa
GOBP_REGULATION_OF_ACTIN_FILAMENT_LENGTH	0.0103014	0.633361	0.38073	-0.416659	-1.64511	40	Arf6, Arpc4, Arpc1a, Myh9, Swap70, Rac1, Arpc1b, Dmtn, Arpc2, Capza1, Dbnl, Spta1, Sptb, Actr3, Tmsb4x, Capn1, Pycard
GOMF_PROTEIN_DISULFIDE_ISOMERASE_ACTIVITY	0.0109837	0.639657	0.38073	0.749579	1.71331	6	Pdia6, Qsox1, Pdia3
GOBP_REGULATION_OF_CELLULAR_KETONE_METABOLIC_PROCESS	0.01113	0.639657	0.38073	-0.542171	-1.7008	16	Dbi, Apoa4, Park7, Acsl5, Atp2b4, Fabp5
GOMF_UBIQUITIN_BINDING	0.01113	0.639657	0.38073	-0.542155	-1.70075	16	Dnajb2, Nploc4, Faf1, Ube2l6, Otub1, Ubxn1, Usp5
GOBP_FEMALE_MEIOTIC_NUCLEAR_DIVISION	0.0112892	0.639657	0.38073	0.94076	1.49396	2	Ncaph, Ppp2r1a
GOBP_ERBB_SIGNALING_PATHWAY	0.0114335	0.639657	0.38073	0.709515	1.70257	7	Snx5, Rtn4, Rnf126, Ptpn11, Ptpn12
GOBP_ACTIN_FILAMENT_BASED_PROCESS	0.0116013	0.639657	0.38073	-0.317562	-1.52466	96	Rock1, Arf6, Pdlim1, Ehbp1l1, Phpt1, Arpc4, Arpc1a, Hrg, Sri, Rhobtb2, Gmfb, Myl6, Myh9, Cd47, Rhog, Swap70, Abracl, Rac1, Aqp1, Arpc1b, Dmtn, Arhgdia, Arpc2, Actg1, Capza1, Dbnl, Epb41, Spta1, Sptb, Actr3
GOMF_GLYCINE_BINDING	0.0117014	0.639657	0.38073	-0.995583	-1.33401	1	Gss
GOBP_REGULATION_OF_PLASMINOGEN_ACTIVATION	0.0118066	0.639657	0.38073	0.824871	1.63355	4	Serpinf2, Thbs1, Eno1
GOBP_RIBOSOME_ASSEMBLY	0.0121016	0.639657	0.38073	0.5802	1.73389	13	Rpl23a, Dhx29, Rplp0, Rpsa, Rps5, Rpl11, Rps27, Rps2, Rpl6, Rps25, Rps14
GOBP_AMINO_ACID_ACTIVATION	0.0123029	0.639657	0.38073	0.883301	1.59756	3	Farsa, Farsb, Mars1
GOBP_REGULATION_OF_MYELOID_CELL_DIFFERENTIATION	0.012406	0.639657	0.38073	0.544169	1.71043	16	Cul4a, Prxl2a, Stat1, Pik3r1, Apcs, Inpp5d
GOBP_MRNA_CIS_SPLICING_VIA_SPLICEOSOME	0.0126497	0.639657	0.38073	0.9947	1.30714	1	Clns1a
GOBP_NEGATIVE_REGULATION_OF_CELL_VOLUME	0.0126497	0.639657	0.38073	0.9947	1.30714	1	Clns1a
GOCC_PICLN_SM_PROTEIN_COMPLEX	0.0126497	0.639657	0.38073	0.9947	1.30714	1	Clns1a
GOCC_SM_LIKE_PROTEIN_FAMILY_COMPLEX	0.0126497	0.639657	0.38073	0.9947	1.30714	1	Clns1a
GOBP_GOLGI_ORGANIZATION	0.0126575	0.639657	0.38073	0.487903	1.66289	22	Hace1, Surf4, Map2k1, Mapk3, Lman2, Tmed7
GOBP_NEGATIVE_REGULATION_OF_RECEPTOR_BINDING	0.0127459	0.639657	0.38073	0.93634	1.48694	2	Atp2a2, Atp2a3
GOBP_REGULATION_OF_RECEPTOR_BINDING	0.0127459	0.639657	0.38073	0.93634	1.48694	2	Atp2a2, Atp2a3
GOBP_VASOCONSTRICTION	0.0128257	0.639657	0.38073	0.633697	1.7735	10	Map2k1, Manf, Tbxas1, Fga, Fgb, Fgg, G6pdx
GOBP_AMINO_SUGAR_BIOSYNTHETIC_PROCESS	0.0130603	0.639657	0.38073	-0.9947	-1.33283	1	Nanp
GOBP_N_ACETYLNEURAMINATE_METABOLIC_PROCESS	0.0130603	0.639657	0.38073	-0.9947	-1.33283	1	Nanp
GOMF_ALPHA_ACTININ_BINDING	0.0132651	0.639657	0.38073	-0.949694	-1.47326	2	Pdlim1
GOBP_RNA_PROCESSING	0.0134216	0.639657	0.38073	0.369151	1.53763	45	Clns1a, Pde12, Map2k1, Rps17, Rps6, Ddx1, Rps13, Usp4, Pik3r1, Rpl14, Wdr77, Rpl26, Rpl11, Rps27, Hnrnpa1, Prmt5, Rps25, Rpl35a, Rps16, Thg1l, Rps21, Rps8, Rpl10a, Rps14
GOBP_PEPTIDE_ANTIGEN_ASSEMBLY_WITH_MHC_PROTEIN_COMPLEX	0.0134742	0.639657	0.38073	0.934571	1.48413	2	Calr, Pdia3
GOBP_MACROPHAGE_MIGRATION	0.013596	0.639657	0.38073	0.786118	1.71368	5	Mapk3, Rtn4, Thbs1, Cnn2
GOBP_REGULATION_OF_MACROPHAGE_MIGRATION	0.013596	0.639657	0.38073	0.786118	1.71368	5	Mapk3, Rtn4, Thbs1, Cnn2
GOBP_MULTICELLULAR_ORGANISMAL_IRON_ION_HOMEOSTASIS	0.0136442	0.639657	0.38073	-0.876991	-1.54596	3	Rhd, Slc40a1, Rhag
GOCC_IRON_SULFUR_CLUSTER_ASSEMBLY_COMPLEX	0.0136442	0.639657	0.38073	-0.876106	-1.5444	3	Bola1, Bola2, Glrx3
GOBP_IRES_DEPENDENT_VIRAL_TRANSLATIONAL_INITIATION	0.0138078	0.639657	0.38073	-0.740681	-1.6594	6	Pcbp2, Denr, Eif3b
GOBP_REGULATION_OF_ERAD_PATHWAY	0.0138078	0.639657	0.38073	-0.740018	-1.65791	6	Usp25, Bag6, Svip, Sgta, Ubxn1, Usp14
GOBP_REGULATION_OF_SKELETAL_MUSCLE_ADAPTATION	0.0140569	0.639657	0.38073	0.933745	1.48282	2	Atp2a2, Mtor
GOBP_SKELETAL_MUSCLE_ADAPTATION	0.0140569	0.639657	0.38073	0.933745	1.48282	2	Atp2a2, Mtor
GOMF_LIPOPROTEIN_PARTICLE_RECEPTOR_BINDING	0.0140846	0.639657	0.38073	0.629065	1.76053	10	Apoa2, Hsp90b1, Clu, Apoe, Lancl1, Picalm, Cltc, Apoa1
GOBP_REGULATION_OF_ENDOPEPTIDASE_ACTIVITY	0.0141429	0.639657	0.38073	0.369412	1.57977	49	Hspd1, Serpinf2, Ahsg, Serpina1b, Serpinc1, Atp2a3, Rps3, Stat1, Rack1, Serpinb1a, Serping1, Thbs1, Ppp2ca, Vtn, Casp6
GOBP_REGULATION_OF_WOUND_HEALING	0.0149041	0.639657	0.38073	0.454235	1.69464	29	Klkb1, Serpinf2, Mmrn1, Serpinc1, F2, Apoe, Serping1, Thbs1, Vtn, Fga, Fgb, Plg, Fgg, Kng1
GOCC_INTRINSIC_COMPONENT_OF_ORGANELLE_MEMBRANE	0.0149041	0.639657	0.38073	0.454382	1.69519	29	Lnpk, Slc25a3, Sacm1l, Qsox1, Calr, Pdia3, Canx, Rtn4, Lamp2, H2-Q10, Stx12, Hspa5
GOCC_COLLAGEN_CONTAINING_EXTRACELLULAR_MATRIX	0.0150746	0.639657	0.38073	0.384542	1.56573	41	Serpinf2, Ahsg, Mmrn1, Serpinc1, Calr, F13a1, F2, Serpinb1a, Serping1, Thbs1, Vtn, Fga, Rpsa, Fgb, Plg, Fgg, Itih2, Itih4, Kng1, Pkm, Anxa6
GOBP_DEFENSE_RESPONSE_TO_FUNGUS	0.0150757	0.639657	0.38073	-0.872468	-1.53798	3	Hrg
GOBP_RESPONSE_TO_FUNGUS	0.0150757	0.639657	0.38073	-0.872468	-1.53798	3	Hrg
GOBP_ENDOTHELIAL_CELL_APOPTOTIC_PROCESS	0.0155596	0.639657	0.38073	0.813109	1.61025	4	Thbs1, Fga, Fgb, Fgg
GOCC_ADHERENS_JUNCTION	0.0156025	0.639657	0.38073	-0.581451	-1.70378	13	Pdlim1, Flot1, Myh9, Flot2
GOBP_NEGATIVE_REGULATION_OF_ANTIGEN_RECEPTOR_MEDIATED_SIGNALING_PATHWAY	0.0159372	0.639657	0.352488	-0.86899	-1.53185	3	Phpt1, Ptpn6
GOBP_NEGATIVE_REGULATION_OF_T_CELL_RECEPTOR_SIGNALING_PATHWAY	0.0159372	0.639657	0.352488	-0.86899	-1.53185	3	Phpt1, Ptpn6
GOBP_SPLICEOSOMAL_SNRNP_ASSEMBLY	0.0163348	0.639657	0.352488	0.779764	1.69983	5	Clns1a, Usp4, Wdr77, Prmt5
GOBP_CENTRIOLE_CENTRIOLE_COHESION	0.0166068	0.639657	0.352488	0.992049	1.30366	1	Dctn1
GOBP_MICROTUBULE_ANCHORING	0.0166068	0.639657	0.352488	0.992049	1.30366	1	Dctn1
GOBP_MICROTUBULE_ANCHORING_AT_CENTROSOME	0.0166068	0.639657	0.352488	0.992049	1.30366	1	Dctn1
GOBP_MICROTUBULE_ANCHORING_AT_MICROTUBULE_ORGANIZING_CENTER	0.0166068	0.639657	0.352488	0.992049	1.30366	1	Dctn1
GOBP_MICROTUBULE_NUCLEATION	0.0166068	0.639657	0.352488	0.992049	1.30366	1	Dctn1
GOBP_NEURON_PROJECTION_MAINTENANCE	0.0166068	0.639657	0.352488	0.992049	1.30366	1	Dctn1
GOBP_POSITIVE_REGULATION_OF_MICROTUBULE_NUCLEATION	0.0166068	0.639657	0.352488	0.992049	1.30366	1	Dctn1
GOBP_REGULATION_OF_MICROTUBULE_NUCLEATION	0.0166068	0.639657	0.352488	0.992049	1.30366	1	Dctn1
GOBP_REGULATION_OF_NEUROMUSCULAR_JUNCTION_DEVELOPMENT	0.0166068	0.639657	0.352488	0.992049	1.30366	1	Dctn1
GOBP_VENTRAL_SPINAL_CORD_DEVELOPMENT	0.0166068	0.639657	0.352488	0.992049	1.30366	1	Dctn1
GOCC_CYTOPLASMIC_DYNEIN_COMPLEX	0.0166068	0.639657	0.352488	0.992049	1.30366	1	Dctn1
GOCC_DYNEIN_COMPLEX	0.0166068	0.639657	0.352488	0.992049	1.30366	1	Dctn1
GOBP_NEGATIVE_REGULATION_OF_INTRACELLULAR_STEROID_HORMONE_RECEPTOR_SIGNALING_PATHWAY	0.0169515	0.639657	0.352488	0.873199	1.57929	3	Calr, Phb2, Rhoa
GOMF_LIPASE_ACTIVITY	0.0170779	0.639657	0.352488	-0.687375	-1.64076	7	Pla2g4c, Lypla2, Mgll, Plaat3, Prdx6b
GOBP_APICAL_CONSTRICTION	0.0171458	0.639657	0.352488	-0.992049	-1.32928	1	Rock1
GOBP_CONNECTIVE_TISSUE_REPLACEMENT	0.0171458	0.639657	0.352488	-0.992049	-1.32928	1	Rock1
GOBP_NEGATIVE_REGULATION_OF_MYOSIN_LIGHT_CHAIN_PHOSPHATASE_ACTIVITY	0.0171458	0.639657	0.352488	-0.992049	-1.32928	1	Rock1
GOBP_NEURON_PROJECTION_ARBORIZATION	0.0171458	0.639657	0.352488	-0.992049	-1.32928	1	Rock1
GOBP_PODOCYTE_CELL_MIGRATION	0.0171458	0.639657	0.352488	-0.992049	-1.32928	1	Rock1
GOBP_REGULATION_OF_BICELLULAR_TIGHT_JUNCTION_ASSEMBLY	0.0171458	0.639657	0.352488	-0.992049	-1.32928	1	Rock1
GOBP_REGULATION_OF_CONNECTIVE_TISSUE_REPLACEMENT	0.0171458	0.639657	0.352488	-0.992049	-1.32928	1	Rock1
GOBP_REGULATION_OF_KERATINOCYTE_DIFFERENTIATION	0.0171458	0.639657	0.352488	-0.992049	-1.32928	1	Rock1
GOBP_REGULATION_OF_MYOSIN_LIGHT_CHAIN_PHOSPHATASE_ACTIVITY	0.0171458	0.639657	0.352488	-0.992049	-1.32928	1	Rock1
GOMF_ASPARTIC_TYPE_ENDOPEPTIDASE_INHIBITOR_ACTIVITY	0.0171458	0.639657	0.352488	-0.992049	-1.32928	1	Rock1
GOBP_RESPONSE_TO_OSMOTIC_STRESS	0.0173396	0.639657	0.352488	-0.641096	-1.65936	9	Anxa7, Rac1, Aqp1, Oxsr1, Gypa, Vac14, Pycard
GOBP_FACE_DEVELOPMENT	0.0174438	0.639657	0.352488	0.803043	1.59032	4	Map2k1, Mapk3, Ptpn11
GOBP_RIBOSOMAL_LARGE_SUBUNIT_ASSEMBLY	0.0174438	0.639657	0.352488	0.803366	1.59096	4	Rpl23a, Rplp0, Rpl11, Rpl6
GOBP_DNA_REPLICATION_DEPENDENT_CHROMATIN_ASSEMBLY	0.0174492	0.639657	0.352488	-0.991166	-1.32809	1	Ipo4
GOBP_PROTEIN_INSERTION_INTO_ER_MEMBRANE	0.0174922	0.639657	0.352488	-0.827573	-1.60268	4	Ubl4a, Bag6, Sgta
GOBP_TAIL_ANCHORED_MEMBRANE_PROTEIN_INSERTION_INTO_ER_MEMBRANE	0.0174922	0.639657	0.352488	-0.827573	-1.60268	4	Ubl4a, Bag6, Sgta
GOBP_REGULATION_OF_VIRAL_INDUCED_CYTOPLASMIC_PATTERN_RECOGNITION_RECEPTOR_SIGNALING_PATHWAY	0.0175203	0.639657	0.352488	-0.946212	-1.46786	2	Nploc4
GOBP_THYROID_GLAND_DEVELOPMENT	0.0175735	0.639657	0.352488	0.872637	1.57827	3	Map2k1, Mapk3
GOBP_TRACHEA_DEVELOPMENT	0.0175735	0.639657	0.352488	0.872637	1.57827	3	Map2k1, Mapk3
GOBP_TRACHEA_FORMATION	0.0175735	0.639657	0.352488	0.872637	1.57827	3	Map2k1, Mapk3
GOBP_TRACHEA_MORPHOGENESIS	0.0175735	0.639657	0.352488	0.872637	1.57827	3	Map2k1, Mapk3
GOMF_TAU_PROTEIN_BINDING	0.0179218	0.639657	0.352488	0.650459	1.74495	9	Hsp90ab1, Clu, Apoe, Ppp2ca, Bag2, Picalm, Hsp90aa1
GOBP_POSITIVE_REGULATION_OF_KINASE_ACTIVITY	0.0180679	0.639657	0.352488	0.429667	1.62882	31	Map2k1, Taok3, Igtp, Hsp90ab1, Rps3, Csk, Phb2, F2, Clu, Thbs1, Ppp2ca
GOCC_EXOCYTIC_VESICLE	0.0181383	0.639657	0.352488	-0.380802	-1.52338	41	Dbi, Rab3il1, Slc40a1, Anxa5, Ncstn, Sh3glb1, Sgta, Dnm1, Adam10, Hspa8, Ap2a2, Rab6a, Pebp1, Sphk1, Rab4a, Rab14
GOBP_POSITIVE_REGULATION_OF_INTRACELLULAR_SIGNAL_TRANSDUCTION	0.0182001	0.639657	0.352488	0.328675	1.57886	82	Map2k1, Serpinf2, Taok3, Mapk3, Hsp90ab1, Calr, Rps3, Rtn4, F10, Ddx1, Csk, Phb2, F2, Clu, Rack1, Apoe, Rps20, Nqo2, Thbs1, Ptpn11, Fga, Rpl26, Rpl11, Fgb, Lims1, Exoc4, Tfrc, Fgg, Rap1b, Ilk, C3
GOBP_AEROBIC_ELECTRON_TRANSPORT_CHAIN	0.0189143	0.639657	0.352488	-0.823563	-1.59492	4	Uqcrc2, Cox4i1, Park7
GOBP_CELLULAR_RESPONSE_TO_INTERFERON_ALPHA	0.0189582	0.639657	0.352488	0.991166	1.3025	1	Pde12
GOBP_MITOCHONDRIAL_RNA_CATABOLIC_PROCESS	0.0189582	0.639657	0.352488	0.991166	1.3025	1	Pde12
GOBP_OLIGOSACCHARIDE_CATABOLIC_PROCESS	0.0189582	0.639657	0.352488	0.990283	1.30134	1	Man2c1
GOBP_OLIGOSACCHARIDE_METABOLIC_PROCESS	0.0189582	0.639657	0.352488	0.990283	1.30134	1	Man2c1
GOBP_REGULATION_OF_MITOCHONDRIAL_MRNA_STABILITY	0.0189582	0.639657	0.352488	0.991166	1.3025	1	Pde12
GOBP_RNA_PHOSPHODIESTER_BOND_HYDROLYSIS_EXONUCLEOLYTIC	0.0189582	0.639657	0.352488	0.991166	1.3025	1	Pde12
GOMF_HYDROLASE_ACTIVITY_HYDROLYZING_O_GLYCOSYL_COMPOUNDS	0.0189582	0.639657	0.352488	0.990283	1.30134	1	Man2c1
GOMF_MANNOSIDASE_ACTIVITY	0.0189582	0.639657	0.352488	0.990283	1.30134	1	Man2c1
GOMF_POLY_A_SPECIFIC_RIBONUCLEASE_ACTIVITY	0.0189582	0.639657	0.352488	0.991166	1.3025	1	Pde12
GOBP_POSITIVE_REGULATION_OF_MACROPHAGE_MIGRATION	0.0191287	0.639657	0.352488	0.870796	1.57495	3	Mapk3, Rtn4, Thbs1
GOBP_PROTEIN_HETEROOLIGOMERIZATION	0.0191767	0.639657	0.352488	0.923961	1.46728	2	Farsa, Farsb
GOBP_PROTEIN_HETEROTETRAMERIZATION	0.0191767	0.639657	0.352488	0.923961	1.46728	2	Farsa, Farsb
GOBP_NEURON_CELLULAR_HOMEOSTASIS	0.0193296	0.639657	0.352488	0.798523	1.58137	4	Dctn1, Atp2a2
GOCC_ORGANELLE_MEMBRANE_CONTACT_SITE	0.0196439	0.639657	0.352488	0.798078	1.58049	4	Sacm1l, Canx, C2cd2l
GOBP_INTRACELLULAR_ESTROGEN_RECEPTOR_SIGNALING_PATHWAY	0.0197507	0.639657	0.352488	0.868062	1.57	3	Carm1, Phb2, Wbp2
GOBP_REGULATION_OF_INTRACELLULAR_ESTROGEN_RECEPTOR_SIGNALING_PATHWAY	0.0197507	0.639657	0.352488	0.868062	1.57	3	Carm1, Phb2, Wbp2
GOBP_REGULATION_OF_VASCULAR_ASSOCIATED_SMOOTH_MUSCLE_CONTRACTION	0.0197623	0.639657	0.352488	0.921817	1.46388	2	Map2k1, Rhoa
GOBP_VASCULAR_ASSOCIATED_SMOOTH_MUSCLE_CONTRACTION	0.0197623	0.639657	0.352488	0.921817	1.46388	2	Map2k1, Rhoa
GOCC_ENDOPLASMIC_RETICULUM_QUALITY_CONTROL_COMPARTMENT	0.0197623	0.639657	0.352488	0.922193	1.46447	2	Calr, Canx
GOCC_POLYSOME	0.0197626	0.639657	0.352488	0.456365	1.62364	25	Eif3h, Rps6, Calr, Rps3, Rps4x, Rpl36, Rpl18, Rpl11, Eef2, Rpl17, Rpl6, Rpl8, Rps25, Rpl19, Rpl18a, Rps21, Rpl10a
GOBP_REGULATION_OF_RESPONSE_TO_STRESS	0.0200305	0.639657	0.352488	0.265847	1.39142	141	Klkb1, Hspd1, Map2k1, Hyou1, Serpinf2, Ahsg, Pdia6, Fech, Trim56, Cul4a, Mmrn1, Taok3, Mapk3, Igtp, Serpinc1, Rps3, Rtn4, Stat1, F2, Clu, Pik3r1, Rack1, Apoe, Serpinb1a, Manf, Serping1, Ruvbl2, Lancl1, Thbs1, Eno1, Vtn, Fga, Aldh2, Casp6, Rpl26, Fgb, Cfi, Plg, Vamp8, Fgg
GOBP_RESPONSE_TO_INTERLEUKIN_4	0.0200848	0.639657	0.352488	0.609853	1.70677	10	Hsp90ab1, Rplp0, Hspa5, Coro1a, Rps2, Fasn, Rpl3
GOCC_PLATELET_ALPHA_GRANULE	0.0200848	0.639657	0.352488	0.609309	1.70525	10	Mmrn1, F5, Thbs1, Fga, Fgb, Fgg, Ppbp, Treml1
GOBP_REGULATION_OF_POTASSIUM_ION_TRANSMEMBRANE_TRANSPORT	0.0200902	0.639657	0.352488	-0.673859	-1.67631	8	Atp1b2, Wnk1, Oxsr1, Kel, Ywhae
GOMF_HEPARIN_BINDING	0.0203454	0.644905	0.352488	0.556525	1.66314	13	Rpl22, Serpinc1, F2, Apoe, Thbs1, Vtn
GOBP_POSITIVE_REGULATION_OF_PROTEIN_PHOSPHORYLATION	0.0208165	0.646207	0.352488	0.339236	1.49631	55	Map2k1, Taok3, Mapk3, Igtp, Hsp90ab1, Rps3, Csk, Phb2, F2, Clu, Pik3r1, Rack1, Thbs1, Ppp2ca, Ptpn11, Vtn, Ehd4
GOCC_MITOCHONDRIAL_RESPIRATORY_CHAIN_COMPLEX_IV	0.0208925	0.646207	0.352488	-0.74434	-1.54026	5	Uqcrc2, Cox4i1
GOCC_RESPIRATORY_CHAIN_COMPLEX_IV	0.0208925	0.646207	0.352488	-0.74434	-1.54026	5	Uqcrc2, Cox4i1
GOCC_INTRINSIC_COMPONENT_OF_MITOCHONDRIAL_INNER_MEMBRANE	0.0209334	0.646207	0.352488	0.919258	1.45981	2	Slc25a3, Immt
GOBP_LONG_TERM_MEMORY	0.0209949	0.646207	0.352488	0.864452	1.56347	3	Apoe, Lcn2, Mtor
GOBP_NEGATIVE_REGULATION_OF_ACTIN_FILAMENT_DEPOLYMERIZATION	0.0210297	0.646207	0.352488	-0.511648	-1.62913	17	Myh9, Swap70, Dmtn, Arpc2, Capza1, Dbnl, Spta1, Sptb
GOBP_NEGATIVE_REGULATION_OF_PROTEIN_CONTAINING_COMPLEX_DISASSEMBLY	0.0210297	0.646207	0.352488	-0.511648	-1.62913	17	Myh9, Swap70, Dmtn, Arpc2, Capza1, Dbnl, Spta1, Sptb
GOBP_NEGATIVE_REGULATION_OF_MULTICELLULAR_ORGANISMAL_PROCESS	0.0211114	0.646207	0.352488	0.296077	1.43965	86	Klkb1, Serpinf2, Ahsg, Atp2a2, Cul4a, Apoa2, Hsp90ab1, Calr, Rtn4, Csk, Phb2, Stat1, F2, Pik3r1, Apoe, Serpinb1a, Ngp, Serping1, Thbs1, Ppp2ca, Apcs, Ptpn11, Vtn, Inpp5d, Fga, Wdr77, Fgb, Aldh1a1, Plg, Fgg, G6pdx
GOBP_SARCOPLASMIC_RETICULUM_CALCIUM_ION_TRANSPORT	0.0215189	0.654352	0.352488	0.918133	1.45803	2	Atp2a2, Gsto1
GOBP_AGING	0.0217582	0.654352	0.352488	0.715373	1.63513	6	Eif2b5, Mapk3, Apoe
GOBP_NEGATIVE_REGULATION_OF_MACROAUTOPHAGY	0.0218117	0.654352	0.352488	0.915088	1.45319	2	Qsox1, Mtor
GOCC_ORGANELLE_INNER_MEMBRANE	0.0218248	0.654352	0.352488	0.428388	1.56506	27	Cpox, Slc25a3, Hspd1, Slc25a5, Fech, Ndufa4, Rps3, Phb2, Clu, Uqcrc1
GOBP_INTRINSIC_APOPTOTIC_SIGNALING_PATHWAY_IN_RESPONSE_TO_HYPOXIA	0.0219279	0.654352	0.352488	0.862832	1.56054	3	Map2k1, Hyou1, Eno1
GOBP_REGULATION_OF_HYPOXIA_INDUCED_INTRINSIC_APOPTOTIC_SIGNALING_PATHWAY	0.0219279	0.654352	0.352488	0.862832	1.56054	3	Map2k1, Hyou1, Eno1
GOBP_NEGATIVE_REGULATION_OF_ERAD_PATHWAY	0.0220613	0.655587	0.352488	-0.739362	-1.52996	5	Usp25, Svip, Sgta, Ubxn1, Usp14
GOBP_REGULATION_OF_BONE_REMODELING	0.0224411	0.655944	0.352488	0.753784	1.6432	5	Ahsg, Csk, Inpp5d, Tfrc, Itgb3
GOBP_REGULATION_OF_BONE_RESORPTION	0.0224411	0.655944	0.352488	0.753784	1.6432	5	Ahsg, Csk, Inpp5d, Tfrc, Itgb3
GOBP_REGULATION_OF_OSTEOCLAST_DIFFERENTIATION	0.0224411	0.655944	0.352488	0.75222	1.63979	5	Prxl2a, Pik3r1, Inpp5d, Itgb3
GOCC_METHYLTRANSFERASE_COMPLEX	0.0224411	0.655944	0.352488	0.752576	1.64056	5	Clns1a, Ruvbl2, Wdr77, Prmt5
GOMF_CALCIUM_DEPENDENT_PHOSPHOLIPID_BINDING	0.0226548	0.658439	0.352488	-0.666355	-1.65764	8	Pla2g4c, Anxa5, Anxa7
GOBP_RIBOSOMAL_SMALL_SUBUNIT_ASSEMBLY	0.0227111	0.658439	0.352488	0.712511	1.62858	6	Rpsa, Rps5, Rps27, Rps2, Rps25, Rps14
GOBP_NEGATIVE_REGULATION_OF_CANONICAL_WNT_SIGNALING_PATHWAY	0.0231012	0.667035	0.352488	0.792856	1.57015	4	Apoe, Ruvbl2, Csnk1a1, G3bp1
GOBP_GRANULOCYTE_DIFFERENTIATION	0.0234155	0.672616	0.352488	0.792317	1.56908	4	Cul4a, Inpp5d, Fasn
GOBP_BERGMANN_GLIAL_CELL_DIFFERENTIATION	0.0234831	0.672616	0.352488	0.861062	1.55734	3	Map2k1, Mapk3, Ptpn11
GOBP_POSITIVE_REGULATION_OF_MAPK_CASCADE	0.0239169	0.681495	0.352488	0.399031	1.58309	37	Map2k1, Serpinf2, Taok3, Mapk3, Rps3, Csk, Phb2, Apoe, Nqo2, Thbs1, Ptpn11, Fga, Fgb, Fgg, Rap1b, Ilk, C3
GOBP_ANATOMICAL_STRUCTURE_HOMEOSTASIS	0.0239842	0.681495	0.352488	0.466107	1.63552	24	Dctn1, Ahsg, Atp2a2, Csk, Lamp2, Ptpn11, Inpp5d, Coro1a, Aldh1a1, Plg, Tfrc
GOBP_ENUCLEATE_ERYTHROCYTE_DIFFERENTIATION	0.0244288	0.68593	0.352488	-0.988516	-1.32454	1	Trim58
GOBP_NUCLEAR_MIGRATION_ALONG_MICROTUBULE	0.0244288	0.68593	0.352488	-0.988516	-1.32454	1	Trim58
GOMF_DYNEIN_HEAVY_CHAIN_BINDING	0.0244288	0.68593	0.352488	-0.988516	-1.32454	1	Trim58
GOBP_RESPONSE_TO_UNFOLDED_PROTEIN	0.0246209	0.686542	0.352488	0.513498	1.61402	16	Hspd1, Pdia6, Pik3r1, Manf, Thbs1, Hsph1, Hspa5
GOBP_REGULATION_OF_ELECTRON_TRANSFER_ACTIVITY	0.0247394	0.686542	0.352488	0.908046	1.44201	2	Ndufa4, Phb2
GOBP_SISTER_CHROMATID_COHESION	0.0247394	0.686542	0.352488	0.908046	1.44201	2	Ppp2r1a, Phb2
GOBP_BLOOD_VESSEL_REMODELING	0.0248388	0.68663	0.352488	-0.853426	-1.50442	3	Hrg, Acvrl1
GOBP_CYTOPLASMIC_SEQUESTERING_OF_TRANSCRIPTION_FACTOR	0.0251377	0.692209	0.352488	-0.937224	-1.45391	2	Sri, Faf1
GOBP_ANTERIOR_HEAD_DEVELOPMENT	0.0254244	0.697411	0.352488	0.988516	1.29902	1	Pfas
GOBP_NEGATIVE_REGULATION_OF_RESPONSE_TO_STIMULUS	0.0261301	0.704759	0.352488	0.263196	1.34857	121	Klkb1, Map2k1, Hyou1, Serpinf2, Ahsg, Slc25a5, Pdia6, Snx5, Mmrn1, Taok3, Calr, Rps3, Rtn4, Csk, Phb2, Stat1, F2, Clu, Rack1, Apoe, Serping1, Ruvbl2, Rnf126, Thbs1, Ppp2ca, Eno1, Vtn, Inpp5d, Fga, Hspa5, Fgb, Plg, Fgg
GOBP_INTERFERON_ALPHA_PRODUCTION	0.0262032	0.704759	0.352488	0.907162	1.4406	2	Hspd1, Stat1
GOBP_POSITIVE_REGULATION_OF_INTERFERON_ALPHA_PRODUCTION	0.0262032	0.704759	0.352488	0.907162	1.4406	2	Hspd1, Stat1
GOMF_DEAMINASE_ACTIVITY	0.0263092	0.704759	0.352488	-0.807795	-1.56438	4	Ada, Ampd3, Gda, Rida
GOBP_REGULATION_OF_PROTEIN_SERINE_THREONINE_KINASE_ACTIVITY	0.0263513	0.704759	0.352488	0.42107	1.55622	28	Map2k1, Taok3, Igtp, Hsp90ab1, Rps3, Csk, Apoe, Thbs1, Ppp2ca, Prkar2b
GOBP_REGULATION_OF_CELL_JUNCTION_ASSEMBLY	0.0264094	0.704759	0.352488	-0.471926	-1.55709	20	Rock1, Arf6, Flot1, Hrg, Acvrl1, Rac1, Dmtn, Eif4g1, Actg1
GOBP_REGULATION_OF_LOCOMOTION	0.0266667	0.704759	0.352488	-0.296077	-1.41685	95	Rock1, Arf6, Phpt1, Hrg, Atp1b2, Park7, Acvrl1, Anxa5, Ada, Clic4, Aldoa, Gnai2, Cldn13, Atp2b4, Wnk1, Cd47, Adam10, Rhog, Mpp1, Swap70, Ago2, Bsg, Rac1, Aqp1, Oxsr1, Stk24, Dmtn, Arhgdia, Arpc2, Sphk1, Actg1
GOBP_PLACENTA_DEVELOPMENT	0.0267269	0.704759	0.352488	0.594921	1.66498	10	Map2k1, Mapk3, Rps6, Prdx3, Hsp90ab1, Plg
GOBP_POSITIVE_REGULATION_OF_DNA_TEMPLATED_TRANSCRIPTION_ELONGATION	0.0267888	0.704759	0.352488	0.905393	1.4378	2	Map2k1, Eloc
GOBP_POSITIVE_REGULATION_OF_TRANSCRIPTION_ELONGATION_BY_RNA_POLYMERASE_II	0.0267888	0.704759	0.352488	0.905393	1.4378	2	Map2k1, Eloc
GOBP_REGULATION_OF_DNA_TEMPLATED_TRANSCRIPTION_ELONGATION	0.0267888	0.704759	0.352488	0.905393	1.4378	2	Map2k1, Eloc
GOBP_REGULATION_OF_MICROTUBULE_BASED_MOVEMENT	0.0268781	0.704759	0.352488	-0.806843	-1.56254	4	Trim58, Anxa5
GOBP_EPITHELIAL_CELL_MORPHOGENESIS	0.0277103	0.716793	0.352488	-0.849558	-1.4976	3	Rock1, Clic4, Rac1
GOBP_POSITIVE_REGULATION_OF_REPRODUCTIVE_PROCESS	0.0277103	0.716793	0.352488	-0.849558	-1.4976	3	Park7, Ago2, Rac1
GOBP_REGULATION_OF_RECEPTOR_SIGNALING_PATHWAY_VIA_STAT	0.0277103	0.716793	0.352488	-0.849558	-1.4976	3	Leprot, Crlf3, Rac1
GOBP_NCRNA_PROCESSING	0.0279289	0.716793	0.352488	0.442947	1.5759	25	Map2k1, Rps17, Rps6, Ddx1, Rpl14, Rpl26, Rpl11, Rps27, Rps25, Rpl35a, Rps16, Thg1l, Rps21, Rps8, Rpl10a, Rps14
GOCC_CENTRIOLAR_SUBDISTAL_APPENDAGE	0.0279598	0.716793	0.352488	0.904001	1.43559	2	Dctn1, Kif2a
GOBP_REGULATION_OF_EPITHELIAL_CELL_APOPTOTIC_PROCESS	0.0279921	0.716793	0.352488	0.592495	1.65819	10	Thbs1, Fga, Fgb, Lims1, Fgg, Gsn, Eif2s1
GOMF_MUSCLE_ALPHA_ACTININ_BINDING	0.0280703	0.716793	0.352488	-0.987633	-1.32336	1	Pdlim1
GOMF_RNA_POLYMERASE_II_TRANSCRIPTION_REGULATORY_REGION_SEQUENCE_SPECIFIC_DNA_BINDING	0.0281486	0.716793	0.352488	0.556671	1.63431	12	Rps3, Stat1, Ubp1, Ruvbl2, Eno1, Prmt5
GOBP_PROTEIN_DEPOLYMERIZATION	0.028393	0.716793	0.352488	-0.465537	-1.60924	23	Myh9, Swap70, Hspa8, Dmtn, Arpc2, Capza1, Dbnl, Spta1, Sptb
GOBP_RESPONSE_TO_TOPOLOGICALLY_INCORRECT_PROTEIN	0.0284726	0.716793	0.352488	0.460935	1.53265	21	Hspd1, Pdia6, Clu, Pik3r1, Manf, Rnf126, Thbs1, Hsph1, Hspa5
GOBP_VIRAL_RNA_GENOME_REPLICATION	0.0284896	0.716793	0.352488	-0.726594	-1.50354	5	Pcbp2, Pcbp1
GOBP_NEGATIVE_REGULATION_OF_CELLULAR_AMIDE_METABOLIC_PROCESS	0.0285822	0.716793	0.352488	0.477691	1.56383	19	Pde12, Rtn3, Calr, Rps3, Rtn4, Clu, Rack1, Apoe
GOBP_NEGATIVE_REGULATION_OF_LIPID_LOCALIZATION	0.0286853	0.716793	0.352488	0.659768	1.5832	7	Apoa2, Apoe, Thbs1, Ptpn11, Itgb3, Ces1c
GOBP_MACROPHAGE_PROLIFERATION	0.0288382	0.716793	0.352488	0.902741	1.43358	2	Mapk3, Clu
GOBP_NEGATIVE_REGULATION_OF_LIPID_TRANSPORT	0.0290638	0.716793	0.352488	0.699969	1.59992	6	Apoa2, Apoe, Thbs1, Ptpn11
GOBP_HISTONE_ARGININE_METHYLATION	0.0290728	0.716793	0.352488	0.782108	1.54886	4	Clns1a, Carm1, Wdr77, Prmt5
GOBP_PEPTIDYL_ARGININE_METHYLATION	0.0290728	0.716793	0.352488	0.782108	1.54886	4	Clns1a, Carm1, Wdr77, Prmt5
GOCC_ACROSOMAL_MEMBRANE	0.0291461	0.716793	0.352488	-0.844303	-1.48834	3	Flot2, Bsg
GOBP_ENDOCRINE_SYSTEM_DEVELOPMENT	0.0302701	0.741877	0.352488	0.654141	1.56969	7	Map2k1, Mapk3, Clu, Apoa1, Crkl, Anxa1
GOBP_PRESYNAPTIC_MODULATION_OF_CHEMICAL_SYNAPTIC_TRANSMISSION	0.030424	0.743095	0.352488	0.984099	1.29321	1	Rpl22
GOBP_REGULATION_OF_GOLGI_TO_PLASMA_MEMBRANE_PROTEIN_TRANSPORT	0.0308933	0.747081	0.352488	0.899204	1.42797	2	Csk, Rack1
GOMF_PROTEIN_TYROSINE_KINASE_INHIBITOR_ACTIVITY	0.0308933	0.747081	0.352488	0.899204	1.42797	2	Ahsg, Rack1
GOBP_ENDOPLASMIC_RETICULUM_TUBULAR_NETWORK_ORGANIZATION	0.0312873	0.747081	0.321776	0.697326	1.59388	6	Lnpk, Rtn3, Rtn4
GOCC_FIBRINOGEN_COMPLEX	0.0312873	0.747081	0.321776	0.696933	1.59298	6	Serpinf2, Thbs1, Fga, Fgb, Fgg
GOBP_NEGATIVE_REGULATION_OF_LYASE_ACTIVITY	0.0314114	0.747081	0.321776	-0.984099	-1.31863	1	Phpt1
GOMF_CALCIUM_CHANNEL_INHIBITOR_ACTIVITY	0.0314114	0.747081	0.321776	-0.984099	-1.31863	1	Phpt1
GOCC_SARCOPLASM	0.0314713	0.747081	0.321776	0.581933	1.62863	10	Atp2a2, Atp2a3, Calr, Hsp90b1, Manf, Thbs1
GOCC_COPII_COATED_ER_TO_GOLGI_TRANSPORT_VESICLE	0.0316037	0.747081	0.321776	0.733392	1.59874	5	Sar1b, Lman2, Tmed7
GOBP_POSITIVE_REGULATION_OF_CELLULAR_AMIDE_METABOLIC_PROCESS	0.0318421	0.747081	0.321776	0.449609	1.53237	22	Eif2s3y, Eif2b5, Mapk3, Clu, Apoe, Thbs1, Rps9, Rpl26, Eef2, Pkm, Picalm, Eif3e
GOBP_NEGATIVE_REGULATION_OF_EPITHELIAL_CELL_APOPTOTIC_PROCESS	0.0318549	0.747081	0.321776	0.647672	1.55417	7	Fga, Fgb, Lims1, Fgg
GOBP_AMMONIUM_TRANSMEMBRANE_TRANSPORT	0.0320318	0.747081	0.321776	-0.839823	-1.48044	3	Rhd, Rhag, Aqp1
GOBP_ONE_CARBON_COMPOUND_TRANSPORT	0.0320318	0.747081	0.321776	-0.839823	-1.48044	3	Slc14a1, Rhag, Aqp1
GOMF_AMMONIUM_TRANSMEMBRANE_TRANSPORTER_ACTIVITY	0.0320318	0.747081	0.321776	-0.839823	-1.48044	3	Rhd, Rhag, Aqp1
GOBP_REGULATION_OF_METAL_ION_TRANSPORT	0.0322366	0.747081	0.321776	-0.399046	-1.50353	32	Dbi, Sri, Atp1b2, Ptpn6, Gnai2, Atp2b4, Wnk1, Stom, Ywhah, Oxsr1, Kel, Htt, Ywhae, Epb41
GOBP_ACTIN_FILAMENT_DEPOLYMERIZATION	0.032515	0.747081	0.321776	-0.460179	-1.51833	20	Myh9, Swap70, Dmtn, Arpc2, Capza1, Dbnl, Spta1, Sptb
GOBP_REGULATION_OF_PROTEIN_DEPOLYMERIZATION	0.032515	0.747081	0.321776	-0.460179	-1.51833	20	Myh9, Swap70, Dmtn, Arpc2, Capza1, Dbnl, Spta1, Sptb
GOBP_FEMALE_MEIOSIS_CHROMOSOME_SEGREGATION	0.0327869	0.747081	0.321776	0.982332	1.29089	1	Ncaph
GOBP_MEIOTIC_CHROMOSOME_SEPARATION	0.0327869	0.747081	0.321776	0.982332	1.29089	1	Ncaph
GOBP_PHOSPHATE_ION_TRANSMEMBRANE_TRANSPORT	0.0327869	0.747081	0.321776	0.981449	1.28973	1	Slc25a3
GOBP_PHOSPHATE_ION_TRANSPORT	0.0327869	0.747081	0.321776	0.981449	1.28973	1	Slc25a3
GOMF_INORGANIC_PHOSPHATE_TRANSMEMBRANE_TRANSPORTER_ACTIVITY	0.0327869	0.747081	0.321776	0.981449	1.28973	1	Slc25a3
GOBP_REGULATION_OF_CYTOSKELETON_ORGANIZATION	0.033141	0.752744	0.321776	-0.312928	-1.42371	74	Rock1, Arf6, Phpt1, Arpc4, Arpc1a, Hrg, Rhobtb2, Gmfb, Myh9, Cd47, Rhog, Swap70, Rac1, Arpc1b, Dmtn, Arhgdia, Arpc2, Gda, Actg1, Capza1, Dbnl, Spta1, Sptb, Actr3
GOMF_DOUBLE_STRANDED_DNA_BINDING	0.0333752	0.754079	0.321776	0.477079	1.53552	18	Rps3, Carm1, Stat1, Ubp1, Ruvbl2, Eno1, Prmt5
GOBP_REGULATION_OF_VASCULATURE_DEVELOPMENT	0.0334406	0.754079	0.321776	-0.43242	-1.54632	27	Rock1, Hrg, Epn1, Acvrl1, Rnh1, Atp2b4, Adam10, Ago2, Pgk1, Aqp1, Sphk1, Col4a2, Cd36
GOBP_NEGATIVE_REGULATION_OF_MYELOID_CELL_DIFFERENTIATION	0.033517	0.754079	0.321776	0.691203	1.57988	6	Cul4a, Pik3r1, Apcs, Inpp5d
GOBP_CARTILAGE_DEVELOPMENT	0.0337257	0.75639	0.321776	0.653059	1.66777	8	Lnpk, Mapk3, Carm1, Thbs1, Ptpn11, Anxa6
GOCC_ENDOPLASMIC_RETICULUM_GOLGI_INTERMEDIATE_COMPARTMENT	0.0341414	0.763311	0.321776	0.622765	1.67066	9	Surf4, Pdia6, Lman2, Tmed7, Hspa5
GOBP_REGULATION_OF_CELLULAR_AMIDE_METABOLIC_PROCESS	0.0342779	0.76373	0.321776	0.347678	1.49512	50	Pde12, Eif2s3y, Rtn3, Rpl22, Eif2b5, Fech, Mapk3, Calr, Rps3, Rtn4, Clu, Rack1, Apoe, Thbs1, Rps9, Rpl26, Eef2, Abce1, Pkm, Eif4e
GOMF_ACID_THIOL_LIGASE_ACTIVITY	0.0346013	0.76373	0.321776	-0.926614	-1.43746	2	Sucla2, Acsl5
GOBP_MACROPHAGE_CHEMOTAXIS	0.0346955	0.76373	0.321776	0.840695	1.5205	3	Mapk3, Thbs1, Mif
GOBP_NEGATIVE_REGULATION_OF_PROTEIN_MATURATION	0.0346955	0.76373	0.321776	0.839924	1.51911	3	Serpinf2, Thbs1, Cast
GOBP_REGULATION_OF_MACROPHAGE_CHEMOTAXIS	0.0346955	0.76373	0.321776	0.840695	1.5205	3	Mapk3, Thbs1, Mif
GOBP_REGULATION_OF_PROTEIN_TARGETING_TO_MEMBRANE	0.0348261	0.764246	0.321776	-0.699201	-1.56647	6	Stom, Dmtn, Arpc2, Gdi1, Actr3, Ogt
GOCC_PROTON_TRANSPORTING_TWO_SECTOR_ATPASE_COMPLEX_PROTON_TRANSPORTING_DOMAIN	0.0351499	0.765674	0.321776	0.980565	1.28857	1	Atp6v0d1
GOCC_PROTON_TRANSPORTING_V_TYPE_ATPASE_V0_DOMAIN	0.0351499	0.765674	0.321776	0.980565	1.28857	1	Atp6v0d1
GOBP_REGULATION_OF_PROTEIN_TARGETING	0.0352241	0.765674	0.321776	-0.647854	-1.61162	8	Stom, Dmtn, Arpc2, Gdi1, Actr3, Ogt, Prkaa1
GOCC_TRANSLATION_PREINITIATION_COMPLEX	0.0353207	0.765674	0.321776	0.839208	1.51781	3	Eif3h, Dhx29, Eif2s1
GOBP_NEGATIVE_REGULATION_OF_MYELOID_LEUKOCYTE_DIFFERENTIATION	0.0358992	0.766444	0.321776	0.72618	1.58302	5	Cul4a, Pik3r1, Apcs, Inpp5d
GOMF_ATPASE_BINDING	0.0359642	0.766444	0.321776	-0.456235	-1.57709	23	Nploc4, Atp1b2, Usp25, Ncstn, Svip, Rac1, Rab6a, Ank1, Arpc2, Rab4a, Ubxn1, Actr3
GOBP_PHOSPHATIDYLETHANOLAMINE_ACYL_CHAIN_REMODELING	0.0362907	0.766444	0.321776	-0.980565	-1.31389	1	Pla2g4c
GOBP_PLATELET_ACTIVATING_FACTOR_BIOSYNTHETIC_PROCESS	0.0362907	0.766444	0.321776	-0.980565	-1.31389	1	Pla2g4c
GOBP_PLATELET_ACTIVATING_FACTOR_METABOLIC_PROCESS	0.0362907	0.766444	0.321776	-0.980565	-1.31389	1	Pla2g4c
GOMF_CALCIUM_DEPENDENT_PHOSPHOLIPASE_A2_ACTIVITY	0.0362907	0.766444	0.321776	-0.980565	-1.31389	1	Pla2g4c
GOMF_PHOSPHATIDYL_PHOSPHOLIPASE_B_ACTIVITY	0.0362907	0.766444	0.321776	-0.980565	-1.31389	1	Pla2g4c
GOBP_BONE_MORPHOGENESIS	0.0363234	0.766444	0.321776	0.767936	1.5208	4	Carm1, Thbs1, Phospho1, Anxa6
GOBP_ENDOCHONDRAL_BONE_MORPHOGENESIS	0.0363234	0.766444	0.321776	0.767936	1.5208	4	Carm1, Thbs1, Phospho1, Anxa6
GOBP_RESPONSE_TO_LEAD_ION	0.0365709	0.769391	0.321776	0.835921	1.51187	3	Serpina1b, Ppp2ca, Ppp5c
GOBP_ACTIN_FILAMENT_ORGANIZATION	0.0367031	0.769901	0.321776	-0.316586	-1.40519	66	Arf6, Pdlim1, Arpc4, Arpc1a, Rhobtb2, Gmfb, Myh9, Cd47, Rhog, Swap70, Rac1, Arpc1b, Dmtn, Arpc2, Actg1, Capza1, Dbnl, Spta1, Sptb, Actr3, Tmsb4x, Capn1, Pycard, Arrb1, Cul3, Wdr1, Cdc42
GOCC_PROTEASOME_CORE_COMPLEX	0.0371612	0.775679	0.321776	-0.484474	-1.5426	17	Psmb3, Psma5, Psmb4, Psmb6, Psmb7, Psma2, Psma3, Psmb10, Psmb1, Psma4, Psmb9, Psma6, Psmb2
GOBP_OOCYTE_DIFFERENTIATION	0.037196	0.775679	0.321776	0.834283	1.50891	3	Ppp2r1a, Wdr77, Tdrd6
GOBP_APOPTOTIC_SIGNALING_PATHWAY	0.0375868	0.781542	0.321776	0.313591	1.41417	61	Ppp1r13b, Map2k1, Hyou1, Slc25a5, Ppp2r1a, Atp2a3, Pdia3, Rps3, Clu, Pik3r1, Rack1, Lcn2, Thbs1, Eno1, Fga, Aldh2, Casp6, Rpl26, Rpl11, Fgb, Fgg
GOBP_MITOCHONDRIAL_TRANSMEMBRANE_TRANSPORT	0.0378212	0.781939	0.321776	0.833105	1.50678	3	Hspd1, Slc25a5, Vdac1
GOBP_POSITIVE_REGULATION_OF_TUMOR_NECROSIS_FACTOR_SUPERFAMILY_CYTOKINE_PRODUCTION	0.0378251	0.781939	0.321776	0.570289	1.59604	10	Hspd1, Clu, Pik3r1, Thbs1, Ptpn11
GOBP_SEQUESTERING_OF_IRON_ION	0.0384463	0.789062	0.321776	0.832743	1.50612	3	Lcn2, Ftl1, Fth1
GOBP_SEQUESTERING_OF_METAL_ION	0.0384463	0.789062	0.321776	0.832743	1.50612	3	Lcn2, Ftl1, Fth1
GOBP_PHAGOSOME_LYSOSOME_FUSION	0.0387303	0.789062	0.321776	-0.978799	-1.31152	1	Arl8b
GOMF_LIGASE_ACTIVITY_FORMING_CARBON_OXYGEN_BONDS	0.0388501	0.789062	0.321776	0.763094	1.51121	4	Farsa, Farsb, Lrrc47
GOBP_RETINA_VASCULATURE_DEVELOPMENT_IN_CAMERA_TYPE_EYE	0.0388881	0.789062	0.321776	-0.91954	-1.42648	2	Acvrl1, Clic4
GOBP_NEGATIVE_REGULATION_OF_NEURON_DIFFERENTIATION	0.0389674	0.789062	0.321776	0.720882	1.57147	5	Calr, Rtn4, Eif4e, Rhoa, Itgb1
GOBP_ERYTHROCYTE_DEVELOPMENT	0.0389788	0.789062	0.321776	-0.533814	-1.5642	13	Trim58, Rhd, Epb42, Rhag, Dmtn, Ank1, Slc4a1, Hbb-bs
GOBP_REGULATION_OF_TRANSCRIPTION_REGULATORY_REGION_DNA_BINDING	0.0391587	0.789062	0.321776	-0.790649	-1.53118	4	Sri, Park7, Lamtor5
GOCC_PLASMA_MEMBRANE_REGION	0.0392095	0.789062	0.321776	-0.292475	-1.44765	108	Arf6, Arpc1a, Flot1, Epn1, Slc40a1, Fcho2, Rab35, Atp1b2, Ncstn, Atp2b4, Myh9, Flot2, Dnm1, Adam10, Aak1, Eps15l1, Hspa8, Ap2a2, Rac1, Stxbp2, Aqp1, Akr1a1, Dmtn, Cr1l, Ank1, Arpc2, Snap29, Htt, Sphk1, Slc4a1, Cavin2, Rab14, Cd36, Slc29a1, Dbnl, Epb41, Pcmt1, Comt, Abcg2, Mapre1, Slc7a1, Fn1, Rp2
GOBP_POSITIVE_REGULATION_OF_LIPID_BIOSYNTHETIC_PROCESS	0.039505	0.789062	0.321776	-0.594401	-1.59898	10	Dbi, Apoa4, Abcg4, Acsl5, Sec14l2
GOBP_NEGATIVE_REGULATION_OF_PEPTIDYL_TYROSINE_PHOSPHORYLATION	0.0397304	0.789062	0.321776	-0.789448	-1.52885	4	Sh3bp5, Ptpn6, Dmtn
GOBP_REGULATION_OF_ENDOTHELIAL_CELL_DIFFERENTIATION	0.0397304	0.789062	0.321776	-0.789389	-1.52874	4	Rock1, Acvrl1
GOCC_PROTEASOME_REGULATORY_PARTICLE_LID_SUBCOMPLEX	0.0399225	0.789062	0.321776	-0.69299	-1.55256	6	Psmd11, Psmd12, Psmd14, Psmd13, Psmd8, Psmd3
GOBP_REGULATION_OF_ACTIN_FILAMENT_ORGANIZATION	0.0400744	0.789062	0.321776	-0.348555	-1.4544	50	Arf6, Arpc4, Arpc1a, Gmfb, Myh9, Cd47, Swap70, Rac1, Arpc1b, Dmtn, Arpc2, Actg1, Capza1, Dbnl, Spta1, Sptb, Actr3
GOBP_REGULATION_OF_TOLL_LIKE_RECEPTOR_4_SIGNALING_PATHWAY	0.0401129	0.789062	0.321776	-0.918576	-1.42499	2	Arf6
GOBP_TOLL_LIKE_RECEPTOR_4_SIGNALING_PATHWAY	0.0401129	0.789062	0.321776	-0.918576	-1.42499	2	Arf6
GOBP_ANGIOGENESIS	0.0401463	0.789062	0.321776	-0.358957	-1.4525	43	Rock1, Hrg, Epn1, Acvrl1, Clic4, Rnh1, Atp2b4, Myh9, Ago2, Bsg, Pgk1, Aqp1, Sphk1, Actg1, Col4a2, Cd36
GOBP_POSITIVE_REGULATION_OF_PROTEIN_METABOLIC_PROCESS	0.0401612	0.789062	0.321776	0.256279	1.33856	131	Arih1, Eif2s3y, Hspd1, Map2k1, Eif2b5, Cul4a, Taok3, Mapk3, Igtp, Hsp90ab1, Atp2a3, Rps3, Csk, Phb2, Stat1, F2, Clu, Pik3r1, Rack1, Apoe, Ruvbl2, Thbs1, Ppp2ca, Eno1, Ptpn11, Vtn, Ehd4, Rps9, Casp6, Hspa5, Rpl26, Eef2, Bag2, Tfrc, Rps2, Vps35, Ilk
GOBP_SMALL_GTPASE_MEDIATED_SIGNAL_TRANSDUCTION	0.0405281	0.790002	0.321776	-0.381859	-1.48695	36	Rock1, Arf6, Flot1, Rab35, Rhobtb2, Rhog, Rac1, Rapgef5, Arhgdia, Rab4a, Rab33b, Gdi1, Dbnl, Gdi2, Kpnb1, Ogt, Arrb1, Cul3, Cdc42
GOBP_INNATE_IMMUNE_RESPONSE_IN_MUCOSA	0.04056	0.790002	0.321776	-0.977032	-1.30916	1	Apoa4
GOBP_MEMBRANE_PROTEIN_INTRACELLULAR_DOMAIN_PROTEOLYSIS	0.0407253	0.790002	0.321776	-0.916888	-1.42237	2	Sppl2a, Ncstn
GOMF_ASPARTIC_ENDOPEPTIDASE_ACTIVITY_INTRAMEMBRANE_CLEAVING	0.0407253	0.790002	0.321776	-0.916888	-1.42237	2	Sppl2a, Ncstn
GOBP_NEGATIVE_REGULATION_OF_PHOSPHATASE_ACTIVITY	0.0408737	0.790002	0.321776	-0.788819	-1.52763	4	Rock1, Tiprl, Gnai2
GOBP_NEGATIVE_REGULATION_OF_PHOSPHOPROTEIN_PHOSPHATASE_ACTIVITY	0.0408737	0.790002	0.321776	-0.788819	-1.52763	4	Rock1, Tiprl, Gnai2
GOBP_REGULATION_OF_ERBB_SIGNALING_PATHWAY	0.041422	0.797019	0.321776	0.718264	1.56577	5	Snx5, Rtn4, Rnf126, Ptpn12
GOCC_INTRINSIC_COMPONENT_OF_ENDOPLASMIC_RETICULUM_MEMBRANE	0.0414857	0.797019	0.321776	0.528399	1.60107	14	Lnpk, Sacm1l, Calr, Pdia3, Canx, Rtn4, H2-Q10, Hspa5
GOBP_REGULATION_OF_MORPHOGENESIS_OF_AN_EPITHELIUM	0.0415719	0.797019	0.321776	0.828927	1.49922	3	Phb2, Lcn2, Alox12
GOMF_LYSOPHOSPHOLIPASE_ACTIVITY	0.0419501	0.800629	0.321776	-0.915119	-1.41962	2	Pla2g4c, Lypla2
GOBP_NEGATIVE_REGULATION_OF_DEPHOSPHORYLATION	0.042097	0.800629	0.321776	-0.637181	-1.58507	8	Rock1, Tiprl, Gnai2, Swap70, Ywhae
GOBP_NEGATIVE_REGULATION_OF_PROTEIN_DEPHOSPHORYLATION	0.042097	0.800629	0.321776	-0.637181	-1.58507	8	Rock1, Tiprl, Gnai2, Swap70, Ywhae
GOCC_CHROMAFFIN_GRANULE	0.0437873	0.83056	0.321776	-0.912467	-1.41551	2	Sri, Anxa7
GOBP_GLYCOSYL_COMPOUND_METABOLIC_PROCESS	0.0444932	0.836588	0.321776	-0.495976	-1.53075	15	Pnp2, Ada, Akr1a1, Gda, Pcmt1, Mtap, Abcg2, Ahcy, Aprt, Pgm2
GOBP_NEGATIVE_REGULATION_OF_ION_TRANSPORT	0.045883	0.836588	0.321776	-0.556637	-1.58237	12	Sri, Park7, Slc43a1, Wnk1, Oxsr1, Kel, Ywhae
GOBP_PYRIDINE_CONTAINING_COMPOUND_CATABOLIC_PROCESS	0.0468493	0.836588	0.321776	-0.906739	-1.40662	2	Pnp2
GOMF_PHOSPHATE_ION_BINDING	0.0468493	0.836588	0.321776	-0.906739	-1.40662	2	Pnp2
GOMF_OXIDOREDUCTASE_ACTIVITY_ACTING_ON_THE_ALDEHYDE_OR_OXO_GROUP_OF_DONORS	0.0469234	0.836588	0.321776	0.671695	1.53529	6	Aldh1a7, Aldh2, Aldh1a1, Aldh16a1, Aldh9a1, Adh5
GOMF_OXIDOREDUCTASE_ACTIVITY_ACTING_ON_THE_ALDEHYDE_OR_OXO_GROUP_OF_DONORS_NAD_OR_NADP_AS_ACCEPTOR	0.0469234	0.836588	0.321776	0.671695	1.53529	6	Aldh1a7, Aldh2, Aldh1a1, Aldh16a1, Aldh9a1, Adh5
GOBP_WATER_HOMEOSTASIS	0.047081	0.836588	0.287857	-0.680383	-1.52431	6	Anxa7, Cldn13, Aqp1
GOMF_GDP_DISSOCIATION_INHIBITOR_ACTIVITY	0.047081	0.836588	0.287857	-0.683265	-1.53077	6	Ranbp1, Arhgdia, Gdi1, Eif5, Gdi2
GOBP_CELL_CELL_JUNCTION_ASSEMBLY	0.047259	0.836588	0.287857	-0.575101	-1.54706	10	Rock1, Cldn13, Actg1, Wdr1, Actb, Pdcd6ip
GOBP_NEGATIVE_REGULATION_OF_G_PROTEIN_COUPLED_RECEPTOR_SIGNALING_PATHWAY	0.047259	0.836588	0.287857	-0.575916	-1.54925	10	Ada, Gnai2, Atp2b4, Dnm1
GOBP_NEGATIVE_REGULATION_OF_ION_TRANSMEMBRANE_TRANSPORT	0.047259	0.836588	0.287857	-0.576833	-1.55172	10	Sri, Park7, Slc43a1, Oxsr1, Kel, Ywhae
GOBP_REGULATION_OF_PROTEIN_MATURATION	0.0472964	0.836588	0.321776	0.606534	1.62712	9	Serpinf2, Serpinc1, Thbs1, Eno1, Bag2
GOBP_CELL_JUNCTION_ASSEMBLY	0.0474517	0.836588	0.276501	-0.368776	-1.45153	39	Rock1, Arf6, Flot1, Hrg, Acvrl1, Cldn13, Rac1, Dmtn, Eif4g1, Actg1, Capza1, Dbnl, Actr3, Fn1, Nptn, Wdr1, Cdc42, Snca, Coro1c, Actb, Pdcd6ip
GOBP_NEGATIVE_REGULATION_OF_PROTEIN_TYROSINE_KINASE_ACTIVITY	0.0474617	0.836588	0.321776	-0.90545	-1.40462	2	Sh3bp5
GOBP_NEGATIVE_REGULATION_OF_RYANODINE_SENSITIVE_CALCIUM_RELEASE_CHANNEL_ACTIVITY	0.0474617	0.836588	0.321776	-0.905391	-1.40453	2	Sri
GOBP_POSITIVE_REGULATION_OF_SEQUESTERING_OF_CALCIUM_ION	0.0474617	0.836588	0.321776	-0.905391	-1.40453	2	Sri
GOBP_REGULATION_OF_RYANODINE_SENSITIVE_CALCIUM_RELEASE_CHANNEL_ACTIVITY	0.0474617	0.836588	0.321776	-0.905391	-1.40453	2	Sri
GOMF_CYSTEINE_TYPE_ENDOPEPTIDASE_REGULATOR_ACTIVITY_INVOLVED_IN_APOPTOTIC_PROCESS	0.0475618	0.836588	0.321776	0.666999	1.52456	6	Prdx3, Atp2a3, Rack1
GOBP_POTASSIUM_ION_TRANSMEMBRANE_TRANSPORT	0.0478927	0.836588	0.287857	-0.616995	-1.59698	9	Atp1b2, Wnk1, Oxsr1, Kel, Ywhae
GOCC_SARCOPLASMIC_RETICULUM	0.0479229	0.836588	0.321776	0.604878	1.62267	9	Atp2a2, Atp2a3, Calr, Hsp90b1, Manf, Thbs1
GOBP_OLIGODENDROCYTE_DIFFERENTIATION	0.0479964	0.836588	0.321776	0.55722	1.55947	10	Eif2b5, Clu, Eif2b2, Vtn, Exoc4, Prmt5
GOBP_PEPTIDYL_THREONINE_MODIFICATION	0.0480769	0.836588	0.287857	-0.52075	-1.57313	14	Rock1, Ube2k, Wnk1, Oxsr1, Dmtn, Eif4g1, Sphk1, Irgm1
GOBP_SKIN_DEVELOPMENT	0.0480769	0.836588	0.287857	-0.523513	-1.58148	14	Dbi, Rock1, Krt5, Clic4, Cldn13
GOBP_MYELOID_CELL_DEVELOPMENT	0.0483871	0.836588	0.276501	-0.448756	-1.50323	21	Trim58, Rhd, Ptpn6, Epb42, Rhag, Dmtn, Ank1, Slc4a1, Hbb-bs
GOCC_INTERMEDIATE_FILAMENT_CYTOSKELETON	0.0490566	0.836588	0.282013	-0.677605	-1.61744	7	Krt5, Hspa8, Gm5414, Cct8, Nme1, Eif6
GOBP_REGULATION_OF_G_PROTEIN_COUPLED_RECEPTOR_SIGNALING_PATHWAY	0.0491493	0.836588	0.282013	-0.466867	-1.50976	18	Rock1, Ada, Mgll, Gnai2, Atp2b4, Dnm1
GOBP_REGULATION_OF_CELL_SUBSTRATE_JUNCTION_ORGANIZATION	0.05	0.836588	0.282013	-0.517048	-1.56195	14	Rock1, Arf6, Hrg, Acvrl1, Rac1, Dmtn, Actg1
GOBP_LIPID_CATABOLIC_PROCESS	0.0503597	0.836588	0.271289	-0.432385	-1.51698	24	Dbi, Pla2g4c, Apoa4, Acsl5, Lypla2, Mgll, Ywhah, Plaat3, Prdx6b
GOBP_REGULATION_OF_CELL_DEATH	0.0509238	0.836588	0.321776	0.242994	1.31934	170	Pde12, Hspd1, Map2k1, Hyou1, Slc25a5, Atp2a2, Eif2b5, Eef1d, Rps6, Prdx3, Ppp2r1a, Hsp90ab1, Pdia3, Txnrd1, Rps3, Phb2, Clu, Pik3r1, Rack1, Abraxas2, Apoe, Lcn2, Nqo2, Ruvbl2, Lancl1, Thbs1, Ppp2ca, Eno1, Hsph1, Inpp5d, Fga, Aldh2, Casp6, Fth1, Hspa5, Rpl26, Coro1a, Rpl11, Fgb, Aldh1a1, Hp, Lims1, Tfrc, Fgg, G6pdx, Lcmt1, Vps35, Ilk, Ptma, C3
GOBP_APOPTOTIC_PROCESS_IN_BONE_MARROW_CELL	0.0510806	0.836588	0.282013	0.976148	1.28276	1	Hspd1
GOBP_ISOTYPE_SWITCHING_TO_IGG_ISOTYPES	0.0510806	0.836588	0.282013	0.976148	1.28276	1	Hspd1
GOBP_MYD88_DEPENDENT_TOLL_LIKE_RECEPTOR_SIGNALING_PATHWAY	0.0510806	0.836588	0.282013	0.976148	1.28276	1	Hspd1
GOBP_POSITIVE_REGULATION_OF_T_CELL_MEDIATED_IMMUNE_RESPONSE_TO_TUMOR_CELL	0.0510806	0.836588	0.282013	0.976148	1.28276	1	Hspd1
GOBP_PROTEIN_TRANSMEMBRANE_IMPORT_INTO_INTRACELLULAR_ORGANELLE	0.0510806	0.836588	0.282013	0.976148	1.28276	1	Hspd1
GOBP_T_CELL_MEDIATED_IMMUNE_RESPONSE_TO_TUMOR_CELL	0.0510806	0.836588	0.282013	0.976148	1.28276	1	Hspd1
GOCC_AMPA_GLUTAMATE_RECEPTOR_COMPLEX	0.0510806	0.836588	0.282013	0.975265	1.2816	1	Sacm1l
GOCC_LIPOPOLYSACCHARIDE_RECEPTOR_COMPLEX	0.0510806	0.836588	0.282013	0.976148	1.28276	1	Hspd1
GOCC_MITOCHONDRIAL_CRISTA	0.0510806	0.836588	0.282013	0.976148	1.28276	1	Hspd1
GOCC_NEUROTRANSMITTER_RECEPTOR_COMPLEX	0.0510806	0.836588	0.282013	0.975265	1.2816	1	Sacm1l
GOMF_APOLIPOPROTEIN_A_I_BINDING	0.0510806	0.836588	0.282013	0.976148	1.28276	1	Hspd1
GOBP_NEGATIVE_REGULATION_OF_VASCULAR_ASSOCIATED_SMOOTH_MUSCLE_CELL_PROLIFERATION	0.0518234	0.836588	0.276501	-0.831864	-1.46641	3	Park7
GOBP_POSITIVE_REGULATION_OF_LYMPHOCYTE_CHEMOTAXIS	0.0518234	0.836588	0.276501	-0.833628	-1.46952	3	Wnk1, Adam10, Oxsr1
GOBP_REGULATION_OF_CELL_MATURATION	0.0518234	0.836588	0.276501	-0.831908	-1.46648	3	Trim58, Rac1
GOCC_SPERM_FIBROUS_SHEATH	0.0518234	0.836588	0.276501	-0.833222	-1.4688	3	Gstm5, Aldoa
GOBP_HIGH_DENSITY_LIPOPROTEIN_PARTICLE_CLEARANCE	0.0519751	0.836588	0.287857	0.827708	1.49702	3	Apoa2, Apoe, Apom
GOBP_REGULATION_OF_GRANULOCYTE_DIFFERENTIATION	0.0519751	0.836588	0.287857	0.825088	1.49228	3	Cul4a, Inpp5d, Hcls1
GOBP_PIGMENT_BIOSYNTHETIC_PROCESS	0.0520833	0.836588	0.287857	0.560562	1.50379	9	Cpox, Fech
GOBP_ACTIVATION_OF_CYSTEINE_TYPE_ENDOPEPTIDASE_ACTIVITY_INVOLVED_IN_APOPTOTIC_PROCESS	0.0523079	0.836588	0.321776	0.600562	1.6111	9	Hspd1, Atp2a3, Stat1, Rack1
GOBP_FATTY_ACID_CATABOLIC_PROCESS	0.0527344	0.836588	0.276501	-0.71675	-1.48317	5	Dbi, Acsl5
GOBP_SPERMATID_DIFFERENTIATION	0.0528302	0.836588	0.271289	-0.658853	-1.57268	7	Cfap157, Agfg1, Pebp1
GOBP_LOW_DENSITY_LIPOPROTEIN_PARTICLE_REMODELING	0.0528376	0.836588	0.276501	0.893899	1.41954	2	Apoa2, Apoe
GOBP_ONE_CARBON_METABOLIC_PROCESS	0.0528376	0.836588	0.276501	0.89476	1.42091	2	Mat2b, Mthfd1
GOBP_PROTEIN_IMPORT	0.0528376	0.836588	0.276501	0.893899	1.41954	2	Clu, Apoe
GOBP_G_PROTEIN_COUPLED_PURINERGIC_RECEPTOR_SIGNALING_PATHWAY	0.0529532	0.836588	0.282013	-0.900973	-1.39768	2	Ada, Gnai2
GOBP_POSITIVE_REGULATION_OF_NAD_P_H_OXIDASE_ACTIVITY	0.0529532	0.836588	0.282013	-0.900973	-1.39768	2	Park7, Gnai2
GOBP_PURINERGIC_NUCLEOTIDE_RECEPTOR_SIGNALING_PATHWAY	0.0529532	0.836588	0.282013	-0.900973	-1.39768	2	Ada, Gnai2
GOBP_REGULATION_OF_NAD_P_H_OXIDASE_ACTIVITY	0.0529532	0.836588	0.282013	-0.900973	-1.39768	2	Park7, Gnai2
GOBP_REGULATION_OF_CELL_PROJECTION_ASSEMBLY	0.0537634	0.836588	0.261664	-0.434039	-1.47949	22	Arf6, Hrg, Rhog, Rac1, Aqp1, Dmtn, Arpc2, Htt, Actr3, Gdi2, Cdc42, Rab5a, Coro1c
GOBP_POSITIVE_REGULATION_OF_MAP_KINASE_ACTIVITY	0.0538977	0.836588	0.321776	0.627647	1.60287	8	Taok3, Rps3, Csk, Thbs1, Ilk, Erp29
GOBP_ADHESION_OF_SYMBIONT_TO_HOST	0.0540541	0.836588	0.282013	0.81797	1.4794	3	Hspd1, Hsp90ab1
GOBP_NEGATIVE_REGULATION_OF_ERBB_SIGNALING_PATHWAY	0.0540541	0.836588	0.282013	0.81863	1.4806	3	Snx5, Rnf126, Mvp
GOMF_APOLIPOPROTEIN_BINDING	0.0540541	0.836588	0.282013	0.818584	1.48051	3	Hspd1, Canx, Plg
GOMF_INSULIN_RECEPTOR_SUBSTRATE_BINDING	0.0540541	0.836588	0.282013	0.820275	1.48357	3	Pik3r1, Ptpn11, Grb2
GOMF_PROTEIN_ANTIGEN_BINDING	0.0540541	0.836588	0.282013	0.818584	1.48051	3	Ppp2r1a, Ppp2ca, Plg
GOBP_NEGATIVE_REGULATION_OF_PROTEIN_MODIFICATION_PROCESS	0.0547703	0.836588	0.257206	-0.33083	-1.42677	57	Dbi, Rock1, Sh3bp5, Dnajb2, Park7, Tiprl, Ptpn6, Gnai2, Atp2b4, Swap70, Pebp1, Dmtn, Eif4g1, Isg15, Otub1, Ubxn1, Ywhae, Hspa4, Gclc, Ogt, Pycard, Dtx3l, Ppia, Tbc1d24, Arrb1, Mad2l1, Ptpa, Prkaa1, Snca, Coro1c, Actb, Chordc1, Prkar1a, Ywhab, Bag1
GOBP_REGULATION_OF_MAP_KINASE_ACTIVITY	0.0549683	0.836588	0.282013	0.532409	1.49003	10	Taok3, Rps3, Csk, Apoe, Thbs1, Ilk
GOBP_REGULATION_OF_PROTEIN_LIPIDATION	0.0549898	0.836588	0.276501	-0.89832	-1.39356	2	Dbi, Svip
GOBP_SPLEEN_DEVELOPMENT	0.0549898	0.836588	0.276501	-0.899204	-1.39494	2	Slc40a1, Epb42
GOBP_REGULATION_OF_ENDODERMAL_CELL_DIFFERENTIATION	0.0550098	0.836588	0.271289	0.974382	1.28044	1	Map2k1
GOBP_REGULATION_OF_CELL_SHAPE	0.0551471	0.836588	0.261664	-0.43055	-1.51158	25	Rhobtb2, Aldoa, Anxa7, Epb42, Myh9, Rhog, Rac1, Dmtn, Arhgdia, Epb41, Spta1
GOBP_RUFFLE_ORGANIZATION	0.0556622	0.836588	0.266351	-0.529274	-1.50459	12	Arf6, Rhog, Rac1, Dbnl, Coro1c, Coro1b, Pfn1, Pip5k1a
GOBP_OSTEOCLAST_DIFFERENTIATION	0.0557888	0.836588	0.321776	0.624158	1.59396	8	Prxl2a, Pik3r1, Inpp5d, Tfrc, Glo1, Itgb3, Pafah1b1
GOCC_INTERMEDIATE_FILAMENT	0.0564972	0.836588	0.261664	-0.675317	-1.51296	6	Krt5, Hspa8, Gm5414, Nme1, Eif6
GOBP_REGULATION_OF_PATTERN_RECOGNITION_RECEPTOR_SIGNALING_PATHWAY	0.0566038	0.836588	0.261664	-0.650832	-1.55353	7	Arf6, Flot1, Nploc4
GOBP_MITOTIC_CYTOKINESIS	0.0567108	0.836588	0.261664	-0.560548	-1.50791	10	Rock1, Rab35
GOBP_POSITIVE_REGULATION_OF_TRANSFORMING_GROWTH_FACTOR_BETA_PRODUCTION	0.0569745	0.836588	0.266351	0.972615	1.27812	1	Serpinf2
GOCC_SPECTRIN_ASSOCIATED_CYTOSKELETON	0.0570342	0.836588	0.261664	-0.770593	-1.49234	4	Dmtn, Ank1, Spta1, Sptb
GOBP_NEGATIVE_REGULATION_OF_WNT_SIGNALING_PATHWAY	0.0571429	0.836588	0.271289	0.705553	1.53806	5	Apoe, Ruvbl2, Csnk1a1, G3bp1, Rnf213
GOBP_ISOPRENOID_METABOLIC_PROCESS	0.0573248	0.836588	0.276501	0.66016	1.50892	6	Aldh1a7, Ttr, Aldh1a1, Ggps1, Adh5, Fdps
GOBP_TRNA_METABOLIC_PROCESS	0.0573248	0.836588	0.276501	0.661598	1.51221	6	Farsa, Farsb, Ddx1, Thg1l
GOBP_REGULATION_OF_CELLULAR_COMPONENT_BIOGENESIS	0.0574913	0.836588	0.248911	-0.263145	-1.31855	116	Rock1, Arf6, Arpc4, Dnajb2, Arpc1a, Flot1, Hrg, Epn1, Park7, Faf1, Acvrl1, Sh3glb1, Svip, Myh9, Cd47, Rhog, Swap70, Rac1, Aqp1, Arpc1b, Dmtn, Eif4g1, Isg15, Arpc2, Gda, Htt, Sphk1, Actg1, Cdk2, Cd36, Capza1, Irgm1, Dbnl, Spta1, Sptb, Actr3
GOMF_PASSIVE_TRANSMEMBRANE_TRANSPORTER_ACTIVITY	0.0575816	0.836588	0.261664	-0.528709	-1.50298	12	Rhd, Apol8, Clic4, Slc14a1, Rhag, Aqp1
GOBP_REGULATION_OF_ANTIGEN_RECEPTOR_MEDIATED_SIGNALING_PATHWAY	0.0583804	0.836588	0.257206	-0.673533	-1.50896	6	Phpt1, Ptpn6, Ada
GOBP_REGULATION_OF_T_CELL_RECEPTOR_SIGNALING_PATHWAY	0.0583804	0.836588	0.257206	-0.673533	-1.50896	6	Phpt1, Ptpn6, Ada
GOBP_REGULATION_OF_VASOCONSTRICTION	0.0587002	0.836588	0.271289	0.586376	1.49747	8	Map2k1, Tbxas1, Fga, Fgb, Fgg
GOBP_REGULATION_OF_CELLULAR_CARBOHYDRATE_CATABOLIC_PROCESS	0.0587084	0.836588	0.261664	0.891466	1.41568	2	Ppp1cb, Mtor
GOBP_AEROBIC_RESPIRATION	0.0588235	0.836588	0.252961	-0.456738	-1.50018	19	Uqcrc2, Cox4i1, Park7, Sucla2
GOBP_CELLULAR_RESPIRATION	0.0588235	0.836588	0.252961	-0.456738	-1.50018	19	Uqcrc2, Cox4i1, Park7, Sucla2
GOBP_FATTY_ACID_BETA_OXIDATION	0.0589354	0.836588	0.257206	-0.761336	-1.47441	4	Dbi, Acsl5
GOBP_NEGATIVE_REGULATION_OF_LEUKOCYTE_APOPTOTIC_PROCESS	0.0589354	0.836588	0.257206	-0.766621	-1.48465	4	Ada
GOBP_REGULATION_OF_CLATHRIN_DEPENDENT_ENDOCYTOSIS	0.0589354	0.836588	0.257206	-0.763018	-1.47767	4	Bmp2k, Aak1
GOBP_REGULATION_OF_FATTY_ACID_OXIDATION	0.0589354	0.836588	0.257206	-0.761336	-1.47441	4	Dbi, Acsl5
GOBP_ADP_TRANSPORT	0.0589391	0.836588	0.261664	0.970848	1.2758	1	Slc25a5
GOBP_NEGATIVE_REGULATION_OF_BIOMINERALIZATION	0.0589391	0.836588	0.261664	0.971731	1.27696	1	Ahsg
GOBP_NEGATIVE_REGULATION_OF_BONE_MINERALIZATION	0.0589391	0.836588	0.261664	0.971731	1.27696	1	Ahsg
GOBP_NEGATIVE_REGULATION_OF_OSSIFICATION	0.0589391	0.836588	0.261664	0.971731	1.27696	1	Ahsg
GOBP_NUCLEOTIDE_TRANSMEMBRANE_TRANSPORT	0.0589391	0.836588	0.261664	0.970848	1.2758	1	Slc25a5
GOMF_ADP_TRANSMEMBRANE_TRANSPORTER_ACTIVITY	0.0589391	0.836588	0.261664	0.970848	1.2758	1	Slc25a5
GOMF_ATP_TRANSMEMBRANE_TRANSPORTER_ACTIVITY	0.0589391	0.836588	0.261664	0.970848	1.2758	1	Slc25a5
GOMF_NUCLEOTIDE_TRANSMEMBRANE_TRANSPORTER_ACTIVITY	0.0589391	0.836588	0.261664	0.970848	1.2758	1	Slc25a5
GOMF_ORGANOPHOSPHATE_ESTER_TRANSMEMBRANE_TRANSPORTER_ACTIVITY	0.0589391	0.836588	0.261664	0.970848	1.2758	1	Slc25a5
GOMF_OXIDATIVE_PHOSPHORYLATION_UNCOUPLER_ACTIVITY	0.0589391	0.836588	0.261664	0.970848	1.2758	1	Slc25a5
GOMF_PURINE_NUCLEOTIDE_TRANSMEMBRANE_TRANSPORTER_ACTIVITY	0.0589391	0.836588	0.261664	0.970848	1.2758	1	Slc25a5
GOBP_ADENYLATE_CYCLASE_ACTIVATING_ADRENERGIC_RECEPTOR_SIGNALING_PATHWAY	0.0590631	0.836588	0.266351	-0.890363	-1.38122	2	Gnai2, Atp2b4
GOBP_ADENYLATE_CYCLASE_ACTIVATING_ADRENERGIC_RECEPTOR_SIGNALING_PATHWAY_INVOLVED_IN_HEART_PROCESS	0.0590631	0.836588	0.266351	-0.890363	-1.38122	2	Gnai2, Atp2b4
GOBP_ADENYLATE_CYCLASE_ACTIVATING_G_PROTEIN_COUPLED_RECEPTOR_SIGNALING_PATHWAY	0.0590631	0.836588	0.266351	-0.890363	-1.38122	2	Gnai2, Atp2b4
GOBP_ADRENERGIC_RECEPTOR_SIGNALING_PATHWAY	0.0590631	0.836588	0.266351	-0.890363	-1.38122	2	Gnai2, Atp2b4
GOBP_NEGATIVE_REGULATION_OF_ADENYLATE_CYCLASE_ACTIVATING_ADRENERGIC_RECEPTOR_SIGNALING_PATHWAY	0.0590631	0.836588	0.266351	-0.890363	-1.38122	2	Gnai2, Atp2b4
GOBP_NEGATIVE_REGULATION_OF_ADENYLATE_CYCLASE_ACTIVATING_G_PROTEIN_COUPLED_RECEPTOR_SIGNALING_PATHWAY	0.0590631	0.836588	0.266351	-0.890363	-1.38122	2	Gnai2, Atp2b4
GOBP_NEGATIVE_REGULATION_OF_CELLULAR_RESPONSE_TO_VASCULAR_ENDOTHELIAL_GROWTH_FACTOR_STIMULUS	0.0590631	0.836588	0.266351	-0.890363	-1.38122	2	Hrg, Atp2b4
GOBP_POSITIVE_REGULATION_OF_ERAD_PATHWAY	0.0590631	0.836588	0.266351	-0.893015	-1.38533	2	Bag6, Sgta
GOBP_REGULATION_OF_ADENYLATE_CYCLASE_ACTIVATING_G_PROTEIN_COUPLED_RECEPTOR_SIGNALING_PATHWAY	0.0590631	0.836588	0.266351	-0.890363	-1.38122	2	Gnai2, Atp2b4
GOBP_REGULATION_OF_CELLULAR_RESPONSE_TO_VASCULAR_ENDOTHELIAL_GROWTH_FACTOR_STIMULUS	0.0590631	0.836588	0.266351	-0.890363	-1.38122	2	Hrg, Atp2b4
GOMF_PROTEIN_KINASE_A_BINDING	0.0591837	0.836588	0.266351	0.701027	1.52819	5	Rps3, Csk, Prkar2b
GOBP_REGULATION_OF_PEPTIDASE_ACTIVITY	0.059633	0.836588	0.282013	0.311813	1.38162	57	Hspd1, Serpinf2, Ahsg, Serpina1b, Serpinc1, Atp2a3, Rps3, Stat1, Rack1, Serpinb1a, Ngp, Serping1, Thbs1, Ppp2ca, Vtn, Casp6, Itih2, Itih4, Kng1
GOBP_PROTEIN_STABILIZATION	0.0608108	0.836588	0.276501	0.342604	1.41201	43	Hspd1, Igtp, Apoa2, Hsp90ab1, Calr, Rtn4, Phb2, Clu, Pik3r1, Lamp2, Sugt1, Ppib, Stx12, Rpl11, Bag2
GOBP_REGULATION_OF_MEMBRANE_LIPID_DISTRIBUTION	0.0608365	0.836588	0.252961	-0.757307	-1.46661	4	Plscr1, Atp11b, Slc4a1, Atp8a1
GOBP_CELLULAR_RESPONSE_TO_EXOGENOUS_DSRNA	0.0608519	0.836588	0.261664	-0.971731	-1.30205	1	Flot1
GOBP_CELL_CELL_ADHESION_MEDIATED_BY_CADHERIN	0.0608519	0.836588	0.261664	-0.971731	-1.30205	1	Flot1
GOBP_EXTRACELLULAR_MATRIX_DISASSEMBLY	0.0608519	0.836588	0.261664	-0.971731	-1.30205	1	Flot1
GOBP_NEGATIVE_REGULATION_OF_VASCULAR_ENDOTHELIAL_GROWTH_FACTOR_SIGNALING_PATHWAY	0.0608519	0.836588	0.261664	-0.970848	-1.30087	1	Hrg
GOBP_POSITIVE_REGULATION_OF_CELL_CELL_ADHESION_MEDIATED_BY_CADHERIN	0.0608519	0.836588	0.261664	-0.971731	-1.30205	1	Flot1
GOBP_REGULATION_OF_BLOOD_VESSEL_REMODELING	0.0608519	0.836588	0.261664	-0.970848	-1.30087	1	Hrg
GOBP_REGULATION_OF_CELL_CELL_ADHESION_MEDIATED_BY_CADHERIN	0.0608519	0.836588	0.261664	-0.971731	-1.30205	1	Flot1
GOBP_REGULATION_OF_SYNAPTIC_TRANSMISSION_DOPAMINERGIC	0.0608519	0.836588	0.261664	-0.971731	-1.30205	1	Flot1
GOBP_VASCULAR_ENDOTHELIAL_GROWTH_FACTOR_SIGNALING_PATHWAY	0.0608519	0.836588	0.261664	-0.970848	-1.30087	1	Hrg
GOCC_DOPAMINERGIC_SYNAPSE	0.0608519	0.836588	0.261664	-0.971731	-1.30205	1	Flot1
GOBP_AMINO_ACID_HOMEOSTASIS	0.0609037	0.836588	0.257206	0.969965	1.27464	1	Tpp2
GOMF_SERINE_TYPE_EXOPEPTIDASE_ACTIVITY	0.0609037	0.836588	0.257206	0.969965	1.27464	1	Tpp2
GOBP_NEGATIVE_REGULATION_OF_LIPOPROTEIN_METABOLIC_PROCESS	0.0610998	0.836588	0.261664	-0.888235	-1.37792	2	Dbi
GOBP_REGULATION_OF_POTASSIUM_ION_IMPORT	0.0610998	0.836588	0.261664	-0.885942	-1.37436	2	Atp1b2, Wnk1
GOBP_POSITIVE_REGULATION_OF_CYTOKINE_PRODUCTION	0.0611354	0.836588	0.271289	0.376636	1.46138	33	Hspd1, Serpinf2, Trim56, Apoa2, Rps3, Rtn4, Ddx1, Stat1, Clu, Pik3r1, Thbs1, Ptpn11
GOBP_NOTCH_SIGNALING_PATHWAY	0.0613027	0.836588	0.252961	-0.59361	-1.53645	9	Epn1, Bmp2k, Ncstn, Adam10, Aak1, Got1, Dtx3l, Arrb1
GOBP_OXIDATIVE_PHOSPHORYLATION	0.0613027	0.836588	0.252961	-0.593581	-1.53638	9	Uqcrc2, Cox4i1, Park7
GOBP_REGULATION_OF_FATTY_ACID_METABOLIC_PROCESS	0.0614203	0.836588	0.252961	-0.524187	-1.49012	12	Dbi, Apoa4, Acsl5, Fabp5
GOBP_NUCLEAR_ENVELOPE_ORGANIZATION	0.0614407	0.836588	0.266351	0.628251	1.50757	7	Dctn1, Pafah1b1, Banf1, Chmp1a, Tardbp, Nsfl1c, Chmp2a
GOBP_NUCLEAR_MEMBRANE_ORGANIZATION	0.0614407	0.836588	0.266351	0.628251	1.50757	7	Dctn1, Pafah1b1, Banf1, Chmp1a, Tardbp, Nsfl1c, Chmp2a
GOBP_PROTEIN_TARGETING_TO_MEMBRANE	0.0615385	0.836588	0.252961	-0.490313	-1.48118	14	Ubl4a, Bag6, Sgta, Stom, Dmtn, Arpc2, Gdi1, Actr3, Ogt, Naca, Rab8b
GOBP_PURINE_CONTAINING_COMPOUND_SALVAGE	0.0620599	0.836588	0.321776	-0.535556	-1.52244	12	Pnp2, Ada, Ampd3, Mtap, Aprt, Pgm2, Gmpr, Impdh2
GOBP_PHOSPHATIDYLCHOLINE_METABOLIC_PROCESS	0.0622642	0.836588	0.248911	-0.630061	-1.50395	7	Dbi, Pla2g4c, Apoa4, Fabp5
GOBP_ANTEROGRADE_AXONAL_PROTEIN_TRANSPORT	0.0628684	0.836588	0.252961	0.969081	1.27348	1	Kif5b
GOBP_ANTEROGRADE_DENDRITIC_TRANSPORT_OF_NEUROTRANSMITTER_RECEPTOR_COMPLEX	0.0628684	0.836588	0.252961	0.969081	1.27348	1	Kif5b
GOBP_AXO_DENDRITIC_PROTEIN_TRANSPORT	0.0628684	0.836588	0.252961	0.969081	1.27348	1	Kif5b
GOBP_DENSE_CORE_GRANULE_LOCALIZATION	0.0628684	0.836588	0.252961	0.969081	1.27348	1	Kif5b
GOBP_MICROTUBULE_BASED_PROTEIN_TRANSPORT	0.0628684	0.836588	0.252961	0.969081	1.27348	1	Kif5b
GOBP_POSITIVE_REGULATION_OF_SYNAPTIC_TRANSMISSION_GABAERGIC	0.0628684	0.836588	0.252961	0.969081	1.27348	1	Kif5b
GOBP_REGULATION_OF_VOLTAGE_GATED_SODIUM_CHANNEL_ACTIVITY	0.0628684	0.836588	0.252961	0.969081	1.27348	1	Kif5b
GOBP_RETROGRADE_NEURONAL_DENSE_CORE_VESICLE_TRANSPORT	0.0628684	0.836588	0.252961	0.969081	1.27348	1	Kif5b
GOBP_SECRETORY_GRANULE_LOCALIZATION	0.0628684	0.836588	0.252961	0.969081	1.27348	1	Kif5b
GOCC_CILIARY_ROOTLET	0.0628684	0.836588	0.252961	0.969081	1.27348	1	Kif5b
GOMF_JUN_KINASE_BINDING	0.0628684	0.836588	0.252961	0.969081	1.27348	1	Kif5b
GOMF_PLUS_END_DIRECTED_MICROTUBULE_MOTOR_ACTIVITY	0.0628684	0.836588	0.252961	0.969081	1.27348	1	Kif5b
GOBP_ECTODERM_DEVELOPMENT	0.0628803	0.836588	0.257206	-0.967314	-1.29614	1	Tpt1
GOBP_TRYPTOPHAN_CATABOLIC_PROCESS	0.0628803	0.836588	0.257206	-0.969081	-1.2985	1	Afmid
GOBP_TRYPTOPHAN_CATABOLIC_PROCESS_TO_KYNURENINE	0.0628803	0.836588	0.257206	-0.969081	-1.2985	1	Afmid
GOBP_TRYPTOPHAN_METABOLIC_PROCESS	0.0628803	0.836588	0.257206	-0.969081	-1.2985	1	Afmid
GOBP_POSITIVE_REGULATION_OF_NIK_NF_KAPPAB_SIGNALING	0.0628931	0.836588	0.261664	0.584186	1.49188	8	Calr, Rps3, Phb2, Lims1, Ilk
GOBP_RRNA_METABOLIC_PROCESS	0.0630631	0.836588	0.271289	0.446221	1.52083	22	Rps17, Rps6, Rpl14, Rpl26, Rpl11, Rps27, Rps25, Rpl35a, Rps16, Slfn14, Rps21, Rps8, Rpl10a, Rps14
GOBP_POSITIVE_REGULATION_OF_TOLL_LIKE_RECEPTOR_3_SIGNALING_PATHWAY	0.0631365	0.836588	0.257206	-0.885414	-1.37354	2	Flot1
GOBP_REGULATION_OF_FERTILIZATION	0.0631365	0.836588	0.257206	-0.885057	-1.37299	2	Park7, Myh9
GOBP_REGULATION_OF_TOLL_LIKE_RECEPTOR_3_SIGNALING_PATHWAY	0.0631365	0.836588	0.257206	-0.885414	-1.37354	2	Flot1
GOBP_RESPONSE_TO_ISOQUINOLINE_ALKALOID	0.0633397	0.836588	0.248911	-0.821677	-1.44845	3	Ada
GOBP_ANATOMICAL_STRUCTURE_FORMATION_INVOLVED_IN_MORPHOGENESIS	0.0634058	0.836588	0.24134	-0.293312	-1.34694	77	Rock1, Flot1, Hrg, Epn1, Slc40a1, Acvrl1, Agfg1, Ptpn6, Herc1, Ada, Clic4, Rnh1, Atp2b4, Myh9, Ago2, Bsg, Tgm2, Pgk1, Aqp1, Htt, Sphk1, Actg1, Col4a2, Cd36
GOBP_CELLULAR_KETONE_METABOLIC_PROCESS	0.0634058	0.836588	0.24134	-0.423156	-1.50504	26	Dbi, Apoa4, Afmid, Park7, Acsl5, Aldoa, Atp2b4, Fabp5
GOBP_FOCAL_ADHESION_ASSEMBLY	0.0634615	0.836588	0.248911	-0.483362	-1.46019	14	Rock1, Hrg, Acvrl1, Rac1, Dmtn, Actg1
GOBP_ANTIBACTERIAL_HUMORAL_RESPONSE	0.0636943	0.836588	0.261664	0.653752	1.49428	6	Fga, Fgb, Ighg2c, Ighg1, Jchain
GOMF_PROTEIN_LIPID_COMPLEX_BINDING	0.0636943	0.836588	0.261664	0.653502	1.49371	6	Hspd1, Apoa2, Apoe, Thbs1, Apoa1
GOBP_REGULATION_OF_EPITHELIAL_CELL_DIFFERENTIATION	0.0640301	0.839454	0.245042	-0.66666	-1.49357	6	Rock1, Acvrl1
GOBP_NEGATIVE_REGULATION_OF_ENDOTHELIAL_CELL_APOPTOTIC_PROCESS	0.0644491	0.843396	0.257206	0.812389	1.46931	3	Fga, Fgb, Fgg
GOBP_LATERAL_VENTRICLE_DEVELOPMENT	0.0646388	0.844329	0.245042	-0.752869	-1.45801	4	Dbi, Atp1b2, Aqp1
GOBP_REGULATION_OF_FIBRINOLYSIS	0.0658174	0.850058	0.257206	0.651078	1.48817	6	Klkb1, Serpinf2, Thbs1, Vtn
GOCC_CYTOCHROME_COMPLEX	0.0659134	0.850058	0.24134	-0.662649	-1.48458	6	Uqcrc2, Cox4i1
GOCC_RESPIRASOME	0.0659134	0.850058	0.24134	-0.662649	-1.48458	6	Uqcrc2, Cox4i1
GOBP_CONNECTIVE_TISSUE_DEVELOPMENT	0.0660818	0.850058	0.287805	0.525574	1.49984	11	Lnpk, Mapk3, Carm1, Thbs1, Ptpn11, Anxa6
GOBP_CELLULAR_OXIDANT_DETOXIFICATION	0.0661626	0.850058	0.24134	-0.556417	-1.4968	10	Apoa4, Prdx6b, Cd36, Cat, Prdx2, Prdx6, Prdx1, Sod1
GOBP_REGULATION_OF_LIPID_CATABOLIC_PROCESS	0.0661626	0.850058	0.24134	-0.55554	-1.49444	10	Dbi, Apoa4, Acsl5
GOBP_PROTEIN_INSERTION_INTO_MEMBRANE	0.0666667	0.850058	0.24134	-0.617963	-1.53726	8	Ubl4a, Sh3glb1, Bag6, Sgta
GOBP_PROTEIN_K48_LINKED_DEUBIQUITINATION	0.0670498	0.850058	0.24134	-0.584408	-1.51264	9	Park7, Usp25, Otub1, Ubxn1, Usp5, Vcpip1
GOBP_REGENERATION	0.0670814	0.850058	0.287805	0.502852	1.52366	14	Map2k1, Apoa2, Rtn4, Apoe, Plg, Pkm, Apoa1, Gpx1, Anxa1
GOBP_REGULATION_OF_STRESS_ACTIVATED_PROTEIN_KINASE_SIGNALING_CASCADE	0.067086	0.850058	0.252961	0.46533	1.46262	16	Map2k1, Serpinf2, Taok3, Mapk3
GOBP_EPIDERMIS_DEVELOPMENT	0.0671785	0.850058	0.24134	-0.519821	-1.47771	12	Dbi, Rock1, Krt5, Clic4, Rac1, Gm5414
GOBP_POSITIVE_REGULATION_OF_ORGANIC_ACID_TRANSPORT	0.0671785	0.850058	0.24134	-0.818195	-1.44231	3	Acsl5
GOBP_REGULATION_OF_LIPOPROTEIN_METABOLIC_PROCESS	0.0671785	0.850058	0.24134	-0.820822	-1.44694	3	Dbi, Svip
GOBP_PIGMENTATION	0.0677966	0.850058	0.252961	0.619026	1.48543	7	Dctn1, Map2k1, Rack1
GOBP_TIGHT_JUNCTION_ORGANIZATION	0.0677966	0.850058	0.237794	-0.660334	-1.47939	6	Rock1, Cldn13, Actg1
GOCC_MICROTUBULE_ASSOCIATED_COMPLEX	0.0677966	0.850058	0.252961	0.621125	1.49047	7	Dctn1, Kif5b, Kif13b
GOMF_TRANSCRIPTION_COREPRESSOR_ACTIVITY	0.0677966	0.850058	0.252961	0.623414	1.49596	7	Ruvbl2, Eno1, Dnajb1, Parp10, Prmt5
GOBP_POSITIVE_REGULATION_OF_SIGNAL_TRANSDUCTION	0.0680272	0.850058	0.261664	0.250396	1.29403	125	Map2k1, Serpinf2, Snx5, Trim56, Taok3, Mapk3, Igtp, Ppp2r1a, Hsp90ab1, Calr, Pdia3, Rps3, Rtn4, F10, Ddx1, Csk, Phb2, F2, Clu, Pik3r1, Rack1, Apoe, Rps20, Nqo2, Thbs1, Ptpn11, Lancl2, Fga, Rpl26, Rpl11, Fgb, Lims1, Exoc4, Tfrc, Fgg, Rap1b, Vps35, Ilk, C3, Prmt5, Lrg1, Dnm1l
GOMF_CARBOXYLIC_ACID_BINDING	0.0680529	0.850058	0.237794	-0.454192	-1.46877	18	Gss, Sh3glb1, Fabp5, Uros, Arhgdia, Rida, Cd36, Pgd, Gclc, Got1, Apoc1, Snca
GOBP_L_GLUTAMATE_IMPORT	0.0684932	0.850058	0.24134	0.883087	1.40237	2	Septin2, Itgb1
GOBP_L_GLUTAMATE_IMPORT_ACROSS_PLASMA_MEMBRANE	0.0684932	0.850058	0.24134	0.883087	1.40237	2	Septin2, Itgb1
GOBP_NUCLEAR_MEMBRANE_DISASSEMBLY	0.0684932	0.850058	0.24134	0.884384	1.40443	2	Dctn1, Pafah1b1
GOBP_REGULATION_OF_L_GLUTAMATE_IMPORT_ACROSS_PLASMA_MEMBRANE	0.0684932	0.850058	0.24134	0.883087	1.40237	2	Septin2, Itgb1
GOBP_REGULATION_OF_BODY_FLUID_LEVELS	0.0688073	0.850058	0.261664	0.304168	1.34823	58	Lnpk, Klkb1, Serpinf2, Mmrn1, Serpinc1, F13a1, F10, F2, Apoe, Serping1, F5, Thbs1, Vtn, Fga, Fgb, Plg, Vamp8, Fgg, C3, Kng1
GOCC_NUCLEAR_OUTER_MEMBRANE_ENDOPLASMIC_RETICULUM_MEMBRANE_NETWORK	0.0688889	0.850058	0.257206	0.326588	1.39663	49	Lnpk, Rtn3, Sacm1l, Atp2a2, Igtp, Calr, Pdia3, Lman2, Hsp90b1, Canx, Rtn4, Reep6, Pik3r1, Tbxas1, H2-Q10, Eno1
GOBP_ANDROGEN_RECEPTOR_SIGNALING_PATHWAY	0.0692464	0.850058	0.245042	-0.88204	-1.36831	2	Park7
GOCC_SERINE_TYPE_PEPTIDASE_COMPLEX	0.0693878	0.850058	0.245042	0.689111	1.50221	5	F10, F2, Cfi, C3, Cfh
GOMF_PROTEIN_SERINE_THREONINE_PHOSPHATASE_ACTIVITY	0.0699153	0.850058	0.248911	0.615549	1.47709	7	Ppp2r1a, Ppp1cb, Ppp2ca
GOBP_VIRAL_RELEASE_FROM_HOST_CELL	0.0703125	0.850058	0.237794	-0.707552	-1.46414	5	Arl8b
GOCC_CELL_TRAILING_EDGE	0.0703125	0.850058	0.237794	-0.70859	-1.46628	5	Flot1, Myh9, Flot2
GOMF_PHOSPHOLIPASE_ACTIVITY	0.0703125	0.850058	0.237794	-0.704787	-1.45841	5	Pla2g4c, Lypla2, Plaat3, Prdx6b, Prdx6
GOBP_REGULATION_OF_FAT_CELL_DIFFERENTIATION	0.0704501	0.850058	0.237794	0.876448	1.39183	2	Carm1, Mtor
GOMF_RNA_POLYMERASE_II_CORE_PROMOTER_SEQUENCE_SPECIFIC_DNA_BINDING	0.0704501	0.850058	0.237794	0.877984	1.39427	2	Stat1, Ruvbl2
GOBP_CALCIUM_ION_IMPORT_INTO_SARCOPLASMIC_RETICULUM	0.0707269	0.850058	0.237794	0.967314	1.27116	1	Atp2a2
GOBP_CALCIUM_ION_REGULATED_EXOCYTOSIS_OF_NEUROTRANSMITTER	0.0707269	0.850058	0.237794	0.967314	1.27116	1	Atp2a2
GOBP_MITOCHONDRION_ENDOPLASMIC_RETICULUM_MEMBRANE_TETHERING	0.0707269	0.850058	0.237794	0.967314	1.27116	1	Atp2a2
GOBP_REGULATION_OF_CALCIUM_ION_DEPENDENT_EXOCYTOSIS_OF_NEUROTRANSMITTER	0.0707269	0.850058	0.237794	0.967314	1.27116	1	Atp2a2
GOBP_REGULATION_OF_CARDIAC_MUSCLE_CELL_ACTION_POTENTIAL	0.0707269	0.850058	0.237794	0.967314	1.27116	1	Atp2a2
GOBP_REGULATION_OF_CARDIAC_MUSCLE_CELL_ACTION_POTENTIAL_INVOLVED_IN_REGULATION_OF_CONTRACTION	0.0707269	0.850058	0.237794	0.967314	1.27116	1	Atp2a2
GOBP_REGULATION_OF_CARDIAC_MUSCLE_CELL_MEMBRANE_POTENTIAL	0.0707269	0.850058	0.237794	0.967314	1.27116	1	Atp2a2
GOBP_REGULATION_OF_CARDIAC_MUSCLE_CONTRACTION_BY_CALCIUM_ION_SIGNALING	0.0707269	0.850058	0.237794	0.967314	1.27116	1	Atp2a2
GOBP_TRANSITION_BETWEEN_FAST_AND_SLOW_FIBER	0.0707269	0.850058	0.237794	0.967314	1.27116	1	Atp2a2
GOBP_T_TUBULE_ORGANIZATION	0.0707269	0.850058	0.237794	0.967314	1.27116	1	Atp2a2
GOMF_LNCRNA_BINDING	0.0707269	0.850058	0.237794	0.967314	1.27116	1	Atp2a2
GOBP_HISTONE_DEUBIQUITINATION	0.0710173	0.850058	0.234393	-0.805761	-1.42039	3	Usp7
GOBP_NON_LYTIC_VIRAL_RELEASE	0.0710173	0.850058	0.234393	-0.812314	-1.43195	3	Arl8b
GOCC_ANCHORED_COMPONENT_OF_PLASMA_MEMBRANE	0.0710173	0.850058	0.234393	-0.812132	-1.43162	3	Flot2
GOBP_CATION_TRANSMEMBRANE_TRANSPORT	0.071048	0.850058	0.224966	-0.325788	-1.38322	54	Dbi, Rhd, Slc40a1, Sri, Atp1b2, Park7, Ptpn6, Steap3, Slc43a1, Atp2b4, Wnk1, Rhag, Stom, Aqp1, Ywhah, Oxsr1, Ank1, Kel, Htt
GOBP_AMMONIUM_HOMEOSTASIS	0.0712831	0.850058	0.24134	-0.876216	-1.35927	2	Rhd, Rhag
GOBP_RESPONSE_TO_WOUNDING	0.0717489	0.850058	0.252961	0.283937	1.31884	69	Lnpk, Klkb1, Map2k1, Serpinf2, Mmrn1, Serpinc1, F13a1, F10, F2, Apoe, Serping1, F5, Thbs1, Vtn, Fga, Fgb, Plg, Fgg, Cnn2, C3, Kng1, Lrg1, Anxa6
GOBP_ACTIN_CYTOSKELETON_REORGANIZATION	0.0718336	0.850058	0.231127	-0.44933	-1.45305	18	Phpt1, Myh9, Dmtn, Arhgdia, Arpc2, Actr3
GOBP_POSITIVE_REGULATION_OF_LIPID_METABOLIC_PROCESS	0.0718336	0.850058	0.231127	-0.448476	-1.45029	18	Dbi, Apoa4, Abcg4, Acsl5, Sh3glb1, Rac1, Sec14l2, Cd36
GOBP_SPHINGOLIPID_MEDIATED_SIGNALING_PATHWAY	0.0722433	0.850058	0.231127	-0.746555	-1.44579	4	Mfsd2b, Rac1, Sphk1
GOBP_NEGATIVE_REGULATION_OF_DENDRITIC_SPINE_DEVELOPMENT	0.072407	0.850058	0.234393	0.875332	1.39006	2	Apoe, Asap1
GOBP_NEGATIVE_REGULATION_OF_CELL_DIFFERENTIATION	0.0727273	0.850058	0.252961	0.393256	1.45343	28	Cul4a, Calr, Rtn4, F2, Pik3r1, Ppp2ca, Apcs, Tnpo2, Ptpn11, Inpp5d, G6pdx, Prmt5, Eif4e
GOBP_ACTIN_FILAMENT_BASED_MOVEMENT	0.0727969	0.850058	0.231127	-0.579628	-1.50026	9	Rock1, Sri, Myl6, Myh9
GOBP_NEGATIVE_REGULATION_OF_TRANSMEMBRANE_TRANSPORT	0.0729367	0.850058	0.231127	-0.517371	-1.47075	12	Sri, Park7, Slc43a1, Fabp5, Oxsr1, Kel, Ywhae
GOBP_TRABECULA_FORMATION	0.0730223	0.850058	0.237794	-0.962014	-1.28903	1	Slc40a1
GOMF_FERROUS_IRON_TRANSMEMBRANE_TRANSPORTER_ACTIVITY	0.0730223	0.850058	0.237794	-0.962014	-1.28903	1	Slc40a1
GOBP_POSITIVE_REGULATION_OF_TUMOR_NECROSIS_FACTOR_MEDIATED_SIGNALING_PATHWAY	0.0733198	0.850058	0.237794	-0.874427	-1.3565	2	Ube2k
GOCC_VARICOSITY	0.0733198	0.850058	0.237794	-0.874447	-1.35653	2	Mgll, Dnm1
GOBP_GLYCOSYLATION	0.0734694	0.850058	0.237794	0.68766	1.49905	5	Gmppb, Serpina1b, Nans, Pmm2
GOMF_LIPID_TRANSPORTER_ACTIVITY	0.073501	0.850058	0.231127	-0.472075	-1.45699	15	Apoa4, Abcg4, Mfsd2b, Plscr1, Fabp5, Atp11b, Cd36, Pitpnb, Atp8a1
GOBP_REGULATION_OF_PROTEIN_CONTAINING_COMPLEX_DISASSEMBLY	0.0735294	0.850058	0.224966	-0.418714	-1.47003	25	Gspt1, Myh9, Swap70, Dmtn, Arpc2, Capza1, Irgm1, Dbnl, Spta1, Sptb, Eif5a
GOCC_TRANSPORT_VESICLE	0.0745455	0.850058	0.222056	-0.341752	-1.3826	44	Dbi, Rab3il1, Slc40a1, Anxa5, Ncstn, Sh3glb1, Sgta, Dnm1, Adam10, Hspa8, Ap2a2, Rab6a, Pebp1, Sphk1, Rab4a, Rab14
GOBP_NEGATIVE_REGULATION_OF_ENDOPLASMIC_RETICULUM_UNFOLDED_PROTEIN_RESPONSE	0.0746562	0.850058	0.231127	0.964664	1.26767	1	Pdia6
GOBP_WOUND_HEALING	0.0748899	0.850058	0.245042	0.301843	1.36856	62	Lnpk, Klkb1, Serpinf2, Mmrn1, Serpinc1, F13a1, F10, F2, Apoe, Serping1, F5, Thbs1, Vtn, Fga, Fgb, Plg, Fgg, Cnn2, C3, Kng1, Lrg1, Anxa6
GOBP_RESPONSE_TO_HORMONE	0.0751708	0.850058	0.248911	0.301121	1.34153	59	Map2k1, Ahsg, Atp2a2, Eif2b5, Serpina1b, Snx5, Calr, Carm1, Csk, Phb2, Stat1, Pik3r1, Eif2b2, Ptpn11, Lancl2, Cbr1
GOCC_MICROTUBULE	0.0752212	0.850058	0.245042	0.331861	1.38016	44	Dctn1, Map2k1, Kif5b, Tubb4b, Septin2, Tubb2b, Abraxas2, Apoe, Tuba4a, Hsph1, Kif13b, Bag2, Tubb1
GOBP_MONOCYTE_DIFFERENTIATION	0.0756303	0.850058	0.237794	0.737725	1.46097	4	Apcs, Inpp5d, Fasn, Gmpr2
GOBP_REGULATION_OF_SYSTEMIC_ARTERIAL_BLOOD_PRESSURE_MEDIATED_BY_A_CHEMICAL_SIGNAL	0.0756303	0.850058	0.237794	0.74138	1.4682	4	Serpinf2, G6pdx, Rhoa, Tpm1
GOMF_LARGE_RIBOSOMAL_SUBUNIT_RRNA_BINDING	0.0756303	0.850058	0.237794	0.738707	1.46291	4	Rpl12, Rplp0, Rpl17, Rpl19
GOBP_NEGATIVE_REGULATION_OF_SIGNALING	0.0756881	0.850058	0.248911	0.26897	1.31959	93	Map2k1, Hyou1, Ahsg, Slc25a5, Pdia6, Snx5, Taok3, Hsp90ab1, Calr, Csk, Phb2, Stat1, Clu, Rack1, Apoe, Ruvbl2, Rnf126, Thbs1, Ppp2ca, Eno1, Ptpn11, Inpp5d, Fga, Hspa5, Fgb
GOMF_OLIGOPEPTIDE_BINDING	0.0760456	0.850058	0.224966	-0.743761	-1.44037	4	Gss, Gstm5
GOBP_REGULATION_OF_INTRACELLULAR_STEROID_HORMONE_RECEPTOR_SIGNALING_PATHWAY	0.0762712	0.850058	0.237794	0.601759	1.444	7	Calr, Carm1, Phb2
GOCC_RNA_POLYMERASE_COMPLEX	0.0767754	0.850058	0.224966	-0.800431	-1.411	3	Tcea1
GOCC_RNA_POLYMERASE_II_HOLOENZYME	0.0767754	0.850058	0.224966	-0.800431	-1.411	3	Tcea1
GOBP_REGULATION_OF_SYNAPTIC_PLASTICITY	0.0769231	0.850058	0.224966	-0.48019	-1.45061	14	Dbi, Ncstn, Mgll, Rac1, Ywhag, Htt, Nptn, Hnrnpk, Snca, Rab5a
GOBP_RESPONSE_TO_ISCHEMIA	0.0769231	0.850058	0.234393	0.798662	1.44448	3	Hyou1, Abraxas2, Hk1
GOCC_EUKARYOTIC_TRANSLATION_INITIATION_FACTOR_2B_COMPLEX	0.0769231	0.850058	0.234393	0.797715	1.44277	3	Eif2b5, Eif2b2, Eif2s1
GOBP_SIGNAL_TRANSDUCTION_IN_RESPONSE_TO_DNA_DAMAGE	0.0770833	0.850058	0.234393	0.54016	1.44906	9	Cul4a, Taok3, Ptpn11, Rpl26
GOBP_POSITIVE_REGULATION_OF_CELL_POPULATION_PROLIFERATION	0.0770925	0.850058	0.24134	0.300345	1.36177	62	Serpinf2, Slc25a5, Cul4a, Rps15a, Mapk3, Rps6, Prdx3, Calr, Rps3, Rtn4, Carm1, F2, Clu, Nqo2, Thbs1, Rps9, Wdr77, Coro1a, Tfrc
GOBP_NEURON_DEATH	0.0774336	0.850058	0.24134	0.331398	1.37823	44	Hspd1, Hyou1, Prdx3, Hsp90ab1, Clu, Rack1, Apoe, Lcn2, Nqo2, Lancl1, Hsph1, Casp6, Coro1a, G6pdx, Vps35, Ilk
GOCC_CLEAVAGE_FURROW	0.0779468	0.850058	0.222056	-0.742653	-1.43823	4	Arf6, Myh9
GOMF_CIS_REGULATORY_REGION_SEQUENCE_SPECIFIC_DNA_BINDING	0.0782241	0.850058	0.234393	0.517487	1.44827	10	Stat1, Ubp1, Ruvbl2, Prmt5
GOBP_APOPTOTIC_PROCESS	0.0790698	0.850058	0.245042	0.23083	1.2499	169	Rtn3, Ppp1r13b, Hspd1, Map2k1, Hyou1, Slc25a5, Atp2a2, Eif2b5, Mapk3, Rps6, Prdx3, Ppp2r1a, Hsp90ab1, Atp2a3, Pdia3, Rps3, Phb2, Clu, Pik3r1, Rack1, Abraxas2, Apoe, Lcn2, Nqo2, Ruvbl2, Lancl1, Thbs1, Ppp2ca, Eno1, Hsph1, Inpp5d, Fga, Aldh2, Casp6, Hspa5, Rpl26, Coro1a, Rpl11, Fgb, Aldh1a1, Lims1, Tfrc, Fgg, G6pdx, Lcmt1, Vps35, Ilk, Ptma, C3, Gnb1
GOBP_NOTCH_RECEPTOR_PROCESSING	0.0794297	0.850058	0.227987	-0.870027	-1.34967	2	Ncstn, Adam10
GOBP_POSITIVE_REGULATION_OF_FATTY_ACID_TRANSPORT	0.0794297	0.850058	0.227987	-0.870522	-1.35044	2	Acsl5
GOBP_HEME_BIOSYNTHETIC_PROCESS	0.0796646	0.850058	0.231127	0.566815	1.44752	8	Cpox, Fech
GOBP_REGULATION_OF_TELOMERASE_ACTIVITY	0.0796646	0.850058	0.231127	0.565728	1.44474	8	Mapk3, Hsp90ab1, Ptges3, Hsp90aa1, Tcp1, Hnrnpd, Cct2
GOBP_POSITIVE_REGULATION_OF_PHOSPHORUS_METABOLIC_PROCESS	0.0798226	0.850058	0.237794	0.281006	1.29402	67	Map2k1, Taok3, Mapk3, Igtp, Hsp90ab1, Rps3, Csk, Phb2, F2, Clu, Pik3r1, Rack1, Thbs1, Ppp2ca, Eno1, Ptpn11, Vtn, Ehd4
GOBP_LUNG_MORPHOGENESIS	0.0798319	0.850058	0.231127	0.735885	1.45732	4	Map2k1, Mapk3
GOBP_NEGATIVE_REGULATION_OF_CELLULAR_RESPONSE_TO_HYPOXIA	0.0798319	0.850058	0.231127	0.735192	1.45595	4	Map2k1, Hyou1, Eno1
GOBP_REGULATION_OF_CELLULAR_RESPONSE_TO_HYPOXIA	0.0798319	0.850058	0.231127	0.735192	1.45595	4	Map2k1, Hyou1, Eno1
GOCC_VESICLE_MEMBRANE	0.0802139	0.850058	0.2114	-0.289582	-1.32433	75	Arf6, Sh3bp5, Hrg, Epn1, Rab35, Sri, Abcg4, Sppl2a, Necap2, Lamtor5, Anxa7, Sgta, Flot2, Atp11b, Bsg, Ap2a2, Rac1, Stxbp2, Aqp1, H2-K1, Htt, Sphk1, Rab4a, Rab14
GOBP_NEGATIVE_REGULATION_OF_EPITHELIAL_CELL_PROLIFERATION	0.0806794	0.850058	0.231127	0.502518	1.43405	11	Phb2, Stat1, Apoe, Thbs1, Wdr77, Lims1
GOBP_ARP2_3_COMPLEX_MEDIATED_ACTIN_NUCLEATION	0.0809793	0.850058	0.216543	-0.523282	-1.45821	11	Arpc4, Arpc1a, Gmfb, Arpc1b, Arpc2, Actr3
GOBP_REGULATION_OF_INTRACELLULAR_SIGNAL_TRANSDUCTION	0.0810811	0.850058	0.237794	0.249357	1.2846	122	Map2k1, Hyou1, Serpinf2, Cul4a, Taok3, Mapk3, Hsp90ab1, Calr, Rps3, Rtn4, F10, Ddx1, Csk, Phb2, Stat1, F2, Clu, Rack1, Apoe, Rps20, Nqo2, Thbs1, Ppp2ca, Eno1, Ptpn11, Fga, Rpl26, Rpl11, Fgb, Lims1, Exoc4, Tfrc, Fgg, Rap1b, Lcmt1, Ilk, C3, Prmt5
GOBP_CORTICAL_CYTOSKELETON_ORGANIZATION	0.0811321	0.850058	0.216543	-0.453448	-1.44381	17	Rock1, Arf6, Rhobtb2, Rhog, Rac1
GOBP_POSITIVE_REGULATION_OF_NOTCH_SIGNALING_PATHWAY	0.0814664	0.850058	0.224966	-0.868258	-1.34693	2	Bmp2k, Aak1
GOBP_CELLULAR_PIGMENTATION	0.0816327	0.850058	0.224966	0.682307	1.48738	5	Dctn1, Map2k1
GOBP_POST_TRANSCRIPTIONAL_REGULATION_OF_GENE_EXPRESSION	0.0818584	0.850058	0.234393	0.328675	1.36903	45	Pde12, Eif2s3y, Rpl22, Map2k1, Eif2b5, Fech, Mapk3, Calr, Rps3, Rack1, Thbs1, Rps9, Rpl26, Eef2, Abce1, Pkm, Eif4e
GOBP_MONOCARBOXYLIC_ACID_CATABOLIC_PROCESS	0.0819048	0.850058	0.216543	-0.601168	-1.49548	8	Dbi, Acsl5, Akr1a1, Pgd
GOBP_REGULATION_OF_HEMOGLOBIN_BIOSYNTHETIC_PROCESS	0.0821918	0.850058	0.21925	0.871528	1.38402	2	Fech, Abcb10
GOBP_CELLULAR_MODIFIED_AMINO_ACID_BIOSYNTHETIC_PROCESS	0.0823755	0.850058	0.216543	-0.573812	-1.48521	9	Gss, Park7, Plscr1
GOBP_EMBRYO_DEVELOPMENT	0.0824053	0.850058	0.234393	0.286384	1.31377	66	Lnpk, Map2k1, Serpina1b, Cul4a, Mapk3, Rps6, Txnrd1, Prkcsh, Tubb2b, Rtn4, Rack1, Ruvbl2, Eno1, Vtn, Hspa5, Aldh1a1, Lims1, Plg, Exoc4, Psph
GOBP_POSITIVE_REGULATION_OF_TELOMERASE_ACTIVITY	0.0826271	0.850058	0.227987	0.5971	1.43282	7	Mapk3, Hsp90ab1, Ptges3, Hsp90aa1, Tcp1, Cct2
GOBP_LOCALIZATION_WITHIN_MEMBRANE	0.0827338	0.850058	0.208955	-0.294507	-1.3235	69	Rock1, Arf6, Flot1, Fcho2, Rab35, Ubl4a, Sh3glb1, Bag6, Sgta, Atp2b4, Flot2, Adam10, Stom, Rhog, Bsg, Pacs1, Rac1, Dmtn, Ank1, Arpc2, Slc4a1, Rab14, Gdi1, Actr3, Hspa4
GOBP_CELLULAR_RESPONSE_TO_CALCIUM_ION	0.0830189	0.850058	0.213928	-0.61475	-1.46741	7	Clic4, Ncstn, Wnk1, Dmtn
GOMF_UBIQUITIN_LIKE_PROTEIN_CONJUGATING_ENZYME_ACTIVITY	0.0830189	0.850058	0.213928	-0.614279	-1.46628	7	Ube2r2, Ube2k, Ube2l6, Ube2d3, Ube2l3
GOBP_CELLULAR_RESPONSE_TO_IONIZING_RADIATION	0.0831601	0.850058	0.224966	0.792622	1.43356	3	Eef1d, Rpl26, Grb2
GOCC_ENDOPLASMIC_RETICULUM_PLASMA_MEMBRANE_CONTACT_SITE	0.0831601	0.850058	0.224966	0.792469	1.43328	3	Sacm1l, C2cd2l, Esyt2
GOCC_LEWY_BODY	0.0831601	0.850058	0.224966	0.793324	1.43483	3	Arih1, Gpx1, Fbxo7
GOMF_ALDEHYDE_LYASE_ACTIVITY	0.0835031	0.850058	0.222056	-0.865616	-1.34283	2	Aldoa
GOMF_FRUCTOSE_BISPHOSPHATE_ALDOLASE_ACTIVITY	0.0835031	0.850058	0.222056	-0.865616	-1.34283	2	Aldoa
GOBP_PROTEOLYSIS	0.0835267	0.850058	0.237794	0.215363	1.21466	237	Hace1, Arih1, Klkb1, Metap1, Eif3h, Hspd1, Serpinf2, Ahsg, Tpp2, Serpina1b, Cul4a, Npepl1, Cul2, Serpinc1, Hsp90ab1, Atp2a3, Calr, Ctse, Hsp90b1, Canx, Rps3, F10, Stat1, Eloc, F2, Clu, Usp4, Pik3r1, Rack1, Abraxas2, Apoe, C1ra, Serpinb1a, Ngp, Serping1, Rnf126, F5, Thbs1, Ppp2ca, Metap2, Eno1, Vtn, Mindy1, Cul5, Ate1, Fga, Blmh, Casp6, Hspa5, Rpl11, Fgb, Bag2, Hp, Xpnpep1, Cfi, Plg, Fgg, Itih2
GOCC_SPHERICAL_HIGH_DENSITY_LIPOPROTEIN_PARTICLE	0.0836735	0.850058	0.222056	0.681808	1.48629	5	Apoa2, Clu, Hp, Apoa1, Apom
GOBP_NEGATIVE_REGULATION_OF_PLASMINOGEN_ACTIVATION	0.0841487	0.850058	0.216543	0.870027	1.38163	2	Serpinf2, Thbs1
GOBP_POSITIVE_REGULATION_OF_MACROPHAGE_CHEMOTAXIS	0.0841487	0.850058	0.216543	0.870027	1.38163	2	Mapk3, Thbs1
GOBP_AMP_CATABOLIC_PROCESS	0.084453	0.850058	0.213928	-0.79003	-1.39266	3	Ada, Ampd3
GOBP_INTERMEDIATE_FILAMENT_ORGANIZATION	0.084453	0.850058	0.213928	-0.79469	-1.40088	3	Krt5, Agfg1, Gm5414
GOBP_NEGATIVE_REGULATION_OF_LYMPHOCYTE_APOPTOTIC_PROCESS	0.084453	0.850058	0.213928	-0.793295	-1.39842	3	Ada
GOBP_REGULATION_OF_LYMPHOCYTE_APOPTOTIC_PROCESS	0.084453	0.850058	0.213928	-0.793295	-1.39842	3	Ada
GOBP_SYNAPTIC_TRANSMISSION_DOPAMINERGIC	0.084453	0.850058	0.213928	-0.792802	-1.39755	3	Flot1, Park7
GOBP_NEGATIVE_REGULATION_OF_ACTIN_FILAMENT_POLYMERIZATION	0.0845588	0.850058	0.208955	-0.438511	-1.44032	19	Myh9, Dmtn, Arpc2, Capza1, Dbnl, Spta1, Sptb, Tmsb4x, Capn1
GOBP_SKELETAL_SYSTEM_DEVELOPMENT	0.0845987	0.850058	0.227987	0.439147	1.46474	20	Lnpk, Mapk3, Carm1, Ppib, Thbs1, Ptpn11, Phospho1, Anxa6
GOMF_ORGANIC_ACID_TRANSMEMBRANE_TRANSPORTER_ACTIVITY	0.0849057	0.850058	0.2114	-0.611901	-1.46061	7	Slc43a1, Cd36, Abcg2, Slc7a1, Slc16a1, Slc16a10, Slc3a2
GOMF_EXTRACELLULAR_MATRIX_STRUCTURAL_CONSTITUENT	0.0849876	0.850058	0.287805	0.565567	1.51722	9	Mmrn1, Thbs1, Vtn, Fga, Fgb, Fgg
GOBP_NEGATIVE_REGULATION_OF_LOCOMOTION	0.084991	0.850058	0.206588	-0.402591	-1.43965	27	Hrg, Atp1b2, Park7, Acvrl1, Ada, Clic4, Atp2b4, Rac1, Stk24, Arhgdia, Acan
GOCC_PRESYNAPTIC_MEMBRANE	0.0851064	0.850058	0.213928	-0.467355	-1.44242	15	Epn1, Fcho2, Ncstn, Atp2b4, Flot2, Dnm1
GOBP_AMYLOID_PRECURSOR_PROTEIN_BIOSYNTHETIC_PROCESS	0.0855397	0.850058	0.21925	-0.862953	-1.3387	2	Ncstn, Ago2
GOBP_NEGATIVE_REGULATION_OF_B_CELL_APOPTOTIC_PROCESS	0.0855397	0.850058	0.21925	-0.86436	-1.34088	2	Ada
GOBP_PHOTORECEPTOR_CELL_MAINTENANCE	0.0855397	0.850058	0.21925	-0.861185	-1.33596	2	Atp1b2, Bsg
GOBP_REGULATION_OF_B_CELL_APOPTOTIC_PROCESS	0.0855397	0.850058	0.21925	-0.86436	-1.34088	2	Ada
GOBP_REGULATION_OF_MATURE_B_CELL_APOPTOTIC_PROCESS	0.0855397	0.850058	0.21925	-0.86436	-1.34088	2	Ada
GOBP_PRODUCTION_OF_MOLECULAR_MEDIATOR_OF_IMMUNE_RESPONSE	0.0855856	0.850058	0.231127	0.4245	1.4468	22	Igkv12-46, Hspd1, Apoa2, Igkv10-95, Rtn4, Ddx1, Phb2, Tfrc, Igkv15-103, Igkv12-44, Apoa1, Hpx
GOBP_APICAL_JUNCTION_ASSEMBLY	0.0857143	0.850058	0.2114	-0.59591	-1.4824	8	Rock1, Cldn13
GOMF_ATPASE_ACTIVATOR_ACTIVITY	0.0857143	0.850058	0.2114	-0.596105	-1.48289	8	Dnajb2, Atp1b2, Ahsa1, Rab6a, Rab4a
GOMF_MOLECULAR_FUNCTION_ACTIVATOR_ACTIVITY	0.0857143	0.850058	0.2114	-0.596105	-1.48289	8	Dnajb2, Atp1b2, Ahsa1, Rab6a, Rab4a
GOCC_FILAMENTOUS_ACTIN	0.0859375	0.850058	0.213928	-0.683933	-1.41526	5	Pdlim1, Ehbp1l1, Arpc2, Actg1
GOCC_ORGANELLE_SUBCOMPARTMENT	0.0860927	0.850058	0.227987	0.287022	1.31582	65	Lnpk, Scamp3, Rtn3, Hspd1, Sacm1l, Atp2a2, M6pr, Igtp, Calr, Pdia3, Lman2, Hsp90b1, Canx, Rtn4, Reep6, Lamp2, Tbxas1, H2-Q10
GOBP_NEGATIVE_REGULATION_OF_PROTEIN_KINASE_B_SIGNALING	0.0861057	0.850058	0.213928	0.868258	1.37882	2	Rack1, Ppp2ca
GOBP_REGULATION_OF_SERINE_TYPE_PEPTIDASE_ACTIVITY	0.086444	0.850058	0.213928	0.960247	1.26187	1	Serpina1b
GOBP_RESPONSE_TO_CHROMATE	0.086444	0.850058	0.213928	0.960247	1.26187	1	Serpina1b
GOBP_VERY_LOW_DENSITY_LIPOPROTEIN_PARTICLE_ASSEMBLY	0.086444	0.850058	0.213928	0.961131	1.26303	1	Fech
GOBP_PROTEIN_CONTAINING_COMPLEX_ORGANIZATION	0.0865604	0.850058	0.231127	0.217344	1.20072	193	Clns1a, Dctn1, Eif2s3y, Farsa, Ahsg, Kif5b, Atp2a2, Rpl23a, Fech, Sar1b, Mapk3, Igtp, Apoa2, Ppp2r1a, Septin2, Hsp90ab1, Calr, Pdia3, Dhx29, Farsb, Rps3, Rtn4, Psmg1, Clu, Usp4, Rack1, Lamp2, Apoe, Ruvbl2, Asap1, Piezo1, Apcs, Ptpn11, Ehd4, Rplp0, Fga, Rpsa, Wdr77, Rps5, Coro1a, Rpl11, Fgb, Vamp8, Rps27, Tfrc, Fgg, Rps2, Arpc3, Rpl6, Rap1b, Lcmt1, Vps35, Ptma, Abce1, Prmt5, Clta
GOCC_PROTEASOME_REGULATORY_PARTICLE_BASE_SUBCOMPLEX	0.086629	0.850058	0.208955	-0.51959	-1.44792	11	Psmd5, Psmc2, Psmd4, Psmc1, Psmc6, Psmc3, Psmd2
GOBP_RESPONSE_TO_DSRNA	0.0870488	0.850058	0.222056	0.633496	1.44798	6	Pde12, Mapk3, Ddx1, Stat1
GOBP_RRNA_PROCESSING	0.0873362	0.850058	0.224966	0.444513	1.45522	19	Rps17, Rps6, Rpl14, Rpl26, Rpl11, Rps27, Rps25, Rpl35a, Rps16, Rps21, Rps8, Rpl10a, Rps14
GOBP_AUTOPHAGOSOME_LYSOSOME_FUSION	0.0875764	0.850058	0.216543	-0.85997	-1.33407	2	Arl8b
GOBP_INTRACELLULAR_LIPID_TRANSPORT	0.0875764	0.850058	0.216543	-0.85997	-1.33407	2	Arl8b
GOBP_INTRACELLULAR_STEROL_TRANSPORT	0.0875764	0.850058	0.216543	-0.85997	-1.33407	2	Arl8b
GOBP_REGULATION_OF_PROTEIN_KINASE_ACTIVITY	0.0878378	0.850058	0.227987	0.328537	1.3486	42	Map2k1, Taok3, Igtp, Hsp90ab1, Rps3, Csk, Phb2, Clu, Apoe, Thbs1, Ppp2ca, Prkar2b
GOBP_REGULATION_OF_POTASSIUM_ION_TRANSMEMBRANE_TRANSPORTER_ACTIVITY	0.0878906	0.850058	0.2114	-0.679725	-1.40655	5	Atp1b2, Oxsr1, Ywhae
GOBP_REGULATION_OF_PROTEIN_TYROSINE_KINASE_ACTIVITY	0.0882917	0.850058	0.208955	-0.787239	-1.38774	3	Sh3bp5
GOBP_PURINE_NUCLEOSIDE_METABOLIC_PROCESS	0.0885122	0.850058	0.206588	-0.5109	-1.4237	11	Pnp2, Ada, Gda, Pcmt1, Mtap, Ahcy, Aprt, Pgm2
GOBP_POSITIVE_REGULATION_OF_CELL_DEATH	0.0888889	0.850058	0.224966	0.278708	1.30003	71	Hspd1, Atp2a2, Eif2b5, Rps6, Ppp2r1a, Pdia3, Txnrd1, Rps3, Clu, Rack1, Apoe, Lcn2, Nqo2, Thbs1, Ppp2ca, Inpp5d, Casp6, Rpl26, Rpl11, Aldh1a1, Hp
GOBP_CELL_COMMUNICATION_BY_ELECTRICAL_COUPLING	0.0892495	0.850058	0.213928	-0.954947	-1.27956	1	Sri
GOBP_CELL_COMMUNICATION_BY_ELECTRICAL_COUPLING_INVOLVED_IN_CARDIAC_CONDUCTION	0.0892495	0.850058	0.213928	-0.954947	-1.27956	1	Sri
GOBP_NEGATIVE_REGULATION_OF_RIG_I_SIGNALING_PATHWAY	0.0892495	0.850058	0.213928	-0.95318	-1.2772	1	Nploc4
GOBP_NEGATIVE_REGULATION_OF_STRIATED_MUSCLE_CONTRACTION	0.0892495	0.850058	0.213928	-0.954947	-1.27956	1	Sri
GOBP_NEGATIVE_REGULATION_OF_TRANSCRIPTION_REGULATORY_REGION_DNA_BINDING	0.0892495	0.850058	0.213928	-0.954947	-1.27956	1	Sri
GOBP_NEGATIVE_REGULATION_OF_VIRAL_INDUCED_CYTOPLASMIC_PATTERN_RECOGNITION_RECEPTOR_SIGNALING_PATHWAY	0.0892495	0.850058	0.213928	-0.95318	-1.2772	1	Nploc4
GOBP_REGULATION_OF_CELL_COMMUNICATION_BY_ELECTRICAL_COUPLING	0.0892495	0.850058	0.213928	-0.954947	-1.27956	1	Sri
GOBP_REGULATION_OF_CELL_COMMUNICATION_BY_ELECTRICAL_COUPLING_INVOLVED_IN_CARDIAC_CONDUCTION	0.0892495	0.850058	0.213928	-0.954947	-1.27956	1	Sri
GOBP_REGULATION_OF_HIGH_VOLTAGE_GATED_CALCIUM_CHANNEL_ACTIVITY	0.0892495	0.850058	0.213928	-0.954947	-1.27956	1	Sri
GOBP_REGULATION_OF_RELAXATION_OF_MUSCLE	0.0892495	0.850058	0.213928	-0.954947	-1.27956	1	Sri
GOBP_REGULATION_OF_VOLTAGE_GATED_CALCIUM_CHANNEL_ACTIVITY	0.0892495	0.850058	0.213928	-0.954947	-1.27956	1	Sri
GOCC_DENDRITIC_SPINE_NECK	0.0892495	0.850058	0.213928	-0.954947	-1.27956	1	Sri
GOBP_EMBRYONIC_PLACENTA_DEVELOPMENT	0.0893971	0.850058	0.216543	0.781845	1.41407	3	Map2k1, Plg, Grb2
GOBP_HISTONE_H4_R3_METHYLATION	0.0893971	0.850058	0.216543	0.781416	1.41329	3	Clns1a, Wdr77, Prmt5
GOBP_LABYRINTHINE_LAYER_DEVELOPMENT	0.0893971	0.850058	0.216543	0.781845	1.41407	3	Map2k1, Plg, Grb2
GOCC_METHYLOSOME	0.0893971	0.850058	0.216543	0.781416	1.41329	3	Clns1a, Wdr77, Prmt5
GOMF_INSULIN_BINDING	0.0893971	0.850058	0.216543	0.782881	1.41594	3	Pik3r1, C2cd2l, Ide
GOBP_REGULATION_OF_ION_TRANSMEMBRANE_TRANSPORT	0.0894737	0.850058	0.197822	-0.342668	-1.35118	38	Dbi, Sri, Atp1b2, Park7, Ptpn6, Clic4, Slc43a1, Atp2b4, Wnk1, Stom, Ywhah, Oxsr1, Kel, Htt
GOBP_LEUKOCYTE_DIFFERENTIATION	0.0894855	0.850058	0.224966	0.366975	1.39737	32	Rpl22, Slc25a5, Cul4a, Rps6, Prxl2a, Pik3r1, Apcs, Inpp5d, Tfrc, Fasn, Hsp90aa1, Lgals9, Anxa1, Glo1, Ighg1
GOBP_CELL_JUNCTION_MAINTENANCE	0.089613	0.850058	0.213928	-0.858532	-1.33184	2	Arf6, Hspa8
GOBP_MAINTENANCE_OF_POSTSYNAPTIC_SPECIALIZATION_STRUCTURE	0.089613	0.850058	0.213928	-0.858532	-1.33184	2	Arf6, Hspa8
GOBP_MAINTENANCE_OF_SYNAPSE_STRUCTURE	0.089613	0.850058	0.213928	-0.858532	-1.33184	2	Arf6, Hspa8
GOBP_POSITIVE_REGULATION_OF_HEART_RATE	0.089613	0.850058	0.213928	-0.858233	-1.33138	2	Ada
GOMF_ATP_DEPENDENT_ACTIVITY	0.0896861	0.850058	0.224966	0.272	1.2634	69	Cpox, Atp6v0d1, Hspd1, Hyou1, Kif5b, Atp2a2, Hspe1, Hsp90ab1, Atp2a3, Dhx29, Hsp90b1, Ddx1
GOBP_HISTONE_METHYLATION	0.0897959	0.850058	0.213928	0.670025	1.46061	5	Clns1a, Carm1, Wdr77, Prmt5
GOMF_ALDEHYDE_DEHYDROGENASE_NAD_P_PLUS_ACTIVITY	0.0897959	0.850058	0.213928	0.671099	1.46295	5	Aldh1a7, Aldh2, Aldh1a1, Aldh9a1, Adh5
GOBP_LEUKOCYTE_TETHERING_OR_ROLLING	0.0898438	0.850058	0.208955	-0.675276	-1.39735	5	Rock1
GOBP_MEMBRANE_PROTEIN_ECTODOMAIN_PROTEOLYSIS	0.0898438	0.850058	0.208955	-0.675477	-1.39776	5	Sppl2a, Ncstn, Myh9, Adam10
GOBP_MEMBRANE_PROTEIN_PROTEOLYSIS	0.0898438	0.850058	0.208955	-0.675477	-1.39776	5	Sppl2a, Ncstn, Myh9, Adam10
GOCC_PHOSPHOPYRUVATE_HYDRATASE_COMPLEX	0.0900196	0.850058	0.208955	0.862069	1.369	2	Eno3, Eno1
GOMF_PHOSPHOPYRUVATE_HYDRATASE_ACTIVITY	0.0900196	0.850058	0.208955	0.862069	1.369	2	Eno3, Eno1
GOBP_REGULATION_OF_CATION_TRANSMEMBRANE_TRANSPORT	0.0900735	0.850058	0.202072	-0.361397	-1.36154	33	Dbi, Sri, Atp1b2, Park7, Ptpn6, Slc43a1, Atp2b4, Wnk1, Stom, Ywhah, Oxsr1, Kel, Htt, Ywhae
GOBP_SUPPRESSION_OF_VIRAL_RELEASE_BY_HOST	0.0903733	0.850058	0.208955	0.958481	1.25955	1	Trim56
GOBP_REGULATION_OF_CELL_ADHESION_MEDIATED_BY_INTEGRIN	0.0907372	0.850058	0.204295	-0.529716	-1.42497	10	Hrg, Ptpn6, Ada, Wnk1, Swap70
GOBP_LOCOMOTION	0.0907504	0.850058	0.195789	-0.260649	-1.28999	109	Rock1, Arf6, Phpt1, Flot1, Hrg, Atp1b2, Park7, Acvrl1, Anxa5, Ada, Clic4, Aldoa, Gnai2, Cldn13, Atp2b4, Wnk1, Cd47, Adam10, Rhog, Mpp1, Swap70, Ago2, Bsg, Rac1, Aqp1, Oxsr1, Stk24, Dmtn, Arhgdia, Arpc2, Sphk1, Actg1
GOBP_ORGAN_GROWTH	0.0909091	0.850058	0.216543	0.506101	1.4164	10	Carm1, Thbs1, Ptpn11, G6pdx, Anxa6, Fdps, Pin1
GOBP_REGULATION_OF_ANATOMICAL_STRUCTURE_MORPHOGENESIS	0.0914077	0.850058	0.199915	-0.27067	-1.29526	95	Rock1, Hrg, Epn1, Rhobtb2, Acvrl1, Ada, Rnh1, Aldoa, Anxa7, Sh3glb1, Epb42, Cldn13, Atp2b4, Myh9, Adam10, Rhog, Ago2, Rac1, Pgk1, Aqp1, Ywhah, Dmtn, Arhgdia, Arpc2, Kel, Sphk1, Col4a2, Cd36, Gdi1, Dbnl, Epb41, Spta1, Actr3
GOCC_INNER_MITOCHONDRIAL_MEMBRANE_PROTEIN_COMPLEX	0.0914286	0.850058	0.204295	-0.58951	-1.46648	8	Uqcrc2, Cox4i1
GOBP_LIPID_DROPLET_FORMATION	0.0916497	0.850058	0.2114	-0.856237	-1.32828	2	Pla2g4c
GOBP_POSITIVE_REGULATION_OF_TRIGLYCERIDE_METABOLIC_PROCESS	0.0917969	0.850058	0.206588	-0.668357	-1.38303	5	Apoa4, Acsl5, Cd36
GOBP_REGULATION_OF_CARTILAGE_DEVELOPMENT	0.0919765	0.850058	0.206588	0.860301	1.36619	2	Lnpk, Ptpn11
GOBP_REGULATION_OF_CHONDROCYTE_DIFFERENTIATION	0.0919765	0.850058	0.206588	0.860301	1.36619	2	Lnpk, Ptpn11
GOMF_CADHERIN_BINDING	0.0919765	0.850058	0.206588	0.860301	1.36619	2	Rtn4, Ptpn11
GOMF_INSULIN_RECEPTOR_BINDING	0.0919765	0.850058	0.206588	0.860301	1.36619	2	Pik3r1, Ptpn11
GOBP_ENERGY_DERIVATION_BY_OXIDATION_OF_ORGANIC_COMPOUNDS	0.0925267	0.850058	0.195789	-0.385092	-1.39763	28	Uqcrc2, Cox4i1, Park7, Sucla2, Pygb, Ppp1cc, Mdh1, Cd36, Idh3b
GOBP_NEGATIVE_REGULATION_OF_INTRACELLULAR_SIGNAL_TRANSDUCTION	0.0927602	0.850058	0.222056	0.329656	1.34289	40	Map2k1, Hyou1, Taok3, Csk, Stat1, Clu, Rack1, Apoe, Thbs1, Ppp2ca, Eno1
GOBP_ORGANIC_ACID_BIOSYNTHETIC_PROCESS	0.0929825	0.850058	0.193813	-0.341691	-1.34732	38	Nanp, Apoa4, Mri1, Park7, Mgll, Atp2b4, Fabp5, Uros, Lta4h, Akr1a1, Htt, Sphk1
GOBP_CYTOPLASMIC_SEQUESTERING_OF_PROTEIN	0.0931559	0.850058	0.202072	-0.730971	-1.4156	4	Sri, Faf1
GOBP_NEGATIVE_REGULATION_OF_GLIAL_CELL_MIGRATION	0.0933063	0.850058	0.208955	-0.946113	-1.26773	1	Atp1b2
GOBP_REGULATION_OF_SODIUM_ION_EXPORT_ACROSS_PLASMA_MEMBRANE	0.0933063	0.850058	0.208955	-0.946113	-1.26773	1	Atp1b2
GOBP_THIRD_VENTRICLE_DEVELOPMENT	0.0933063	0.850058	0.208955	-0.946113	-1.26773	1	Atp1b2
GOMF_ATPASE_COUPLED_LIPID_TRANSMEMBRANE_TRANSPORTER_ACTIVITY	0.0933063	0.850058	0.208955	-0.944346	-1.26536	1	Abcg4
GOBP_REGULATION_OF_PROTEIN_IMPORT_INTO_NUCLEUS	0.09375	0.850058	0.2114	0.5313	1.42529	9	Hsp90ab1, Pik3r1, Ppp2ca, Ran
GOBP_DETECTION_OF_EXTERNAL_STIMULUS	0.0938776	0.850058	0.208955	0.663596	1.44659	5	Fech, Reep6, Piezo1, Gnb1
GOBP_DETECTION_OF_STIMULUS	0.0938776	0.850058	0.208955	0.663596	1.44659	5	Fech, Reep6, Piezo1, Gnb1
GOBP_POSITIVE_REGULATION_OF_AMINE_TRANSPORT	0.0939335	0.850058	0.204295	0.858091	1.36268	2	Rtn4, Itgb1
GOCC_PROTEIN_COMPLEX_INVOLVED_IN_CELL_MATRIX_ADHESION	0.0939335	0.850058	0.204295	0.859416	1.36478	2	Mmrn1, Vtn
GOBP_REGULATION_OF_DNA_DAMAGE_CHECKPOINT	0.0943026	0.850058	0.204295	0.956714	1.25722	1	Cul4a
GOBP_SOMATIC_STEM_CELL_POPULATION_MAINTENANCE	0.0943026	0.850058	0.204295	0.956714	1.25722	1	Cul4a
GOBP_REGULATION_OF_PROTEOLYSIS	0.094382	0.850058	0.21925	0.259502	1.29362	98	Arih1, Eif3h, Hspd1, Serpinf2, Ahsg, Serpina1b, Serpinc1, Hsp90ab1, Atp2a3, Rps3, Stat1, F2, Clu, Pik3r1, Rack1, Apoe, Serpinb1a, Ngp, Serping1, Thbs1, Ppp2ca, Eno1, Vtn, Casp6, Rpl11, Bag2
GOBP_NUCLEIC_ACID_PHOSPHODIESTER_BOND_HYDROLYSIS	0.0945378	0.850058	0.2114	0.720992	1.42783	4	Pde12, Ddx1, Slfn14, Rps21
GOCC_MICROBODY_LUMEN	0.0945378	0.850058	0.2114	0.719311	1.4245	4	Hspd1, Prdx5
GOBP_SMALL_MOLECULE_BIOSYNTHETIC_PROCESS	0.0949821	0.850058	0.193813	-0.292945	-1.31219	68	Nanp, Apoa4, Mri1, Abcg4, Park7, Ada, Aldoa, Mgll, Atp2b4, Fabp5, Uros, Lta4h, Usp7, Pgk1, Sec14l2, Akr1a1, Mdh1, Htt, Sphk1
GOBP_CELLULAR_RESPONSE_TO_NITROSATIVE_STRESS	0.0953347	0.850058	0.206588	-0.943463	-1.26418	1	Park7
GOBP_DETOXIFICATION_OF_COPPER_ION	0.0953347	0.850058	0.206588	-0.943463	-1.26418	1	Park7
GOBP_INTRINSIC_APOPTOTIC_SIGNALING_PATHWAY_IN_RESPONSE_TO_HYDROGEN_PEROXIDE	0.0953347	0.850058	0.206588	-0.943463	-1.26418	1	Park7
GOBP_MITOCHONDRIAL_ELECTRON_TRANSPORT_NADH_TO_UBIQUINONE	0.0953347	0.850058	0.206588	-0.943463	-1.26418	1	Park7
GOBP_NEGATIVE_REGULATION_OF_CYSTEINE_TYPE_ENDOPEPTIDASE_ACTIVITY_INVOLVED_IN_APOPTOTIC_SIGNALING_PATHWAY	0.0953347	0.850058	0.206588	-0.943463	-1.26418	1	Park7
GOBP_NEGATIVE_REGULATION_OF_OXIDATIVE_STRESS_INDUCED_NEURON_INTRINSIC_APOPTOTIC_SIGNALING_PATHWAY	0.0953347	0.850058	0.206588	-0.943463	-1.26418	1	Park7
GOBP_NEGATIVE_REGULATION_OF_PROTEIN_SUMOYLATION	0.0953347	0.850058	0.206588	-0.943463	-1.26418	1	Park7
GOBP_NEGATIVE_REGULATION_OF_SIGNALING_RECEPTOR_ACTIVITY	0.0953347	0.850058	0.206588	-0.943463	-1.26418	1	Park7
GOBP_NEURON_INTRINSIC_APOPTOTIC_SIGNALING_PATHWAY_IN_RESPONSE_TO_OXIDATIVE_STRESS	0.0953347	0.850058	0.206588	-0.943463	-1.26418	1	Park7
GOBP_POSITIVE_REGULATION_OF_FERTILIZATION	0.0953347	0.850058	0.206588	-0.943463	-1.26418	1	Park7
GOBP_POSITIVE_REGULATION_OF_LYASE_ACTIVITY	0.0953347	0.850058	0.206588	-0.943463	-1.26418	1	Park7
GOBP_POSITIVE_REGULATION_OF_SUPEROXIDE_DISMUTASE_ACTIVITY	0.0953347	0.850058	0.206588	-0.943463	-1.26418	1	Park7
GOBP_PRIMARY_ALCOHOL_BIOSYNTHETIC_PROCESS	0.0953347	0.850058	0.206588	-0.943463	-1.26418	1	Park7
GOBP_REGULATION_OF_ANDROGEN_RECEPTOR_SIGNALING_PATHWAY	0.0953347	0.850058	0.206588	-0.943463	-1.26418	1	Park7
GOBP_REGULATION_OF_OXIDATIVE_PHOSPHORYLATION_UNCOUPLER_ACTIVITY	0.0953347	0.850058	0.206588	-0.943463	-1.26418	1	Park7
GOBP_REGULATION_OF_SUPEROXIDE_DISMUTASE_ACTIVITY	0.0953347	0.850058	0.206588	-0.943463	-1.26418	1	Park7
GOBP_TRAIL_ACTIVATED_APOPTOTIC_SIGNALING_PATHWAY	0.0953347	0.850058	0.206588	-0.943463	-1.26418	1	Park7
GOMF_SMALL_PROTEIN_ACTIVATING_ENZYME_BINDING	0.0953347	0.850058	0.206588	-0.943463	-1.26418	1	Park7
GOMF_MICROTUBULE_MOTOR_ACTIVITY	0.0956341	0.850058	0.208955	0.777064	1.40542	3	Kif5b, Kif13b, Kif2a
GOBP_SUPRAMOLECULAR_FIBER_ORGANIZATION	0.0958409	0.850058	0.193813	-0.270624	-1.28958	92	Arf6, Pdlim1, Arpc4, Krt5, Arpc1a, Rhobtb2, Agfg1, Gmfb, Myh9, Cd47, Rhog, Swap70, Hspa8, Rac1, Arpc1b, Dmtn, Arpc2, Gda, Actg1, Cd36, Gm5414, Acan, Capza1, Dbnl, Spta1, Sptb, Actr3, Pfdn6
GOBP_TERPENOID_METABOLIC_PROCESS	0.0959184	0.850058	0.206588	0.659574	1.43783	5	Aldh1a7, Ttr, Aldh1a1, Adh5, Fdps
GOCC_INTRINSIC_COMPONENT_OF_POSTSYNAPTIC_MEMBRANE	0.0959184	0.850058	0.206588	0.658111	1.43464	5	Canx, Rtn4, Lrrc7, Itgb1
GOBP_CELL_CYCLE	0.0960187	0.850058	0.222056	0.236594	1.23786	134	Hace1, Dctn1, Ncaph, Ppp1r13b, Map2k1, Cul4a, Tubb4b, Rps15a, Taok3, Mapk3, Rps6, Ppp2r1a, Septin2, Hsp90ab1, Snd1, Calr, Ppp1cb, Tubb2b, Rps3, Phb2, Rack1, Abraxas2, Ruvbl2, Ppp2ca, Ptpn11, Ran, Tuba4a
GOBP_CYTOSKELETON_ORGANIZATION	0.0962199	0.850058	0.188204	-0.242825	-1.2482	136	Rock1, Arf6, Pdlim1, Ehbp1l1, Phpt1, Arpc4, Krt5, Arpc1a, Hrg, Rhobtb2, Tubb5, Cfap157, Agfg1, Gmfb, Ranbp1, Myh9, Cd47, Rhog, Swap70, Rac1, Aqp1, Arpc1b, Ywhah, Dmtn, Arhgdia, Tbcel, Arpc2, Gda, Htt, Actg1, Cdk2, Gm5414, Capza1, Dbnl, Epb41, Spta1, Sptb, Actr3
GOMF_MAP_KINASE_KINASE_ACTIVITY	0.0966387	0.850058	0.208955	0.718209	1.42232	4	Map2k1, Mapk3
GOMF_PROTEIN_SERINE_THREONINE_TYROSINE_KINASE_ACTIVITY	0.0966387	0.850058	0.208955	0.718209	1.42232	4	Map2k1, Mapk3
GOBP_NEUROEPITHELIAL_CELL_DIFFERENTIATION	0.0973631	0.850058	0.204295	-0.94258	-1.26299	1	Tubb5
GOBP_ODONTOBLAST_DIFFERENTIATION	0.0973631	0.850058	0.204295	-0.94258	-1.26299	1	Tubb5
GOCC_NUCLEAR_ENVELOPE_LUMEN	0.0973631	0.850058	0.204295	-0.94258	-1.26299	1	Tubb5
GOCC_ANCHORED_COMPONENT_OF_MEMBRANE	0.0977011	0.850058	0.197822	-0.550292	-1.42433	9	Svip, Flot2, Rab4a, Rab14, Rab10, Rab5a
GOBP_CELL_CYCLE_CHECKPOINT_SIGNALING	0.0979167	0.850058	0.206588	0.530476	1.42308	9	Cul4a, Taok3, Rps6, Ptpn11, Rpl26, Lcmt1
GOBP_VENTRICULAR_SYSTEM_DEVELOPMENT	0.0979284	0.850058	0.195789	-0.636968	-1.42704	6	Dbi, Atp1b2, Aqp1, Cenpf
GOBP_NEGATIVE_REGULATION_OF_HEMOPOIESIS	0.0985325	0.850058	0.206588	0.548754	1.40139	8	Cul4a, Pik3r1, Apcs, Inpp5d
GOBP_REGULATION_OF_NOTCH_SIGNALING_PATHWAY	0.0988593	0.850058	0.195789	-0.722725	-1.39964	4	Bmp2k, Adam10, Aak1
GOBP_NEGATIVE_REGULATION_OF_PROTEIN_POLYMERIZATION	0.0989209	0.850058	0.190023	-0.397967	-1.39622	24	Myh9, Dmtn, Arpc2, Capza1, Dbnl, Spta1, Sptb, Mapre1, Tmsb4x, Capn1
GOMF_GLYCOSAMINOGLYCAN_BINDING	0.0990991	0.850058	0.213928	0.423019	1.40658	21	Rpl22, Serpinc1, F2, Apoe, Thbs1, Vtn, Itih2, Itih4, Anxa6
GOBP_POSITIVE_REGULATION_OF_TRANSFERASE_ACTIVITY	0.0995575	0.850058	0.2114	0.315427	1.31385	45	Map2k1, Taok3, Mapk3, Igtp, Hsp90ab1, Rps3, Csk, Phb2, F2, Clu, Thbs1, Ppp2ca
GOBP_EXPORT_ACROSS_PLASMA_MEMBRANE	0.0996094	0.850058	0.197822	-0.666545	-1.37928	5	Slc40a1, Atp1b2, Ywhae, Abcg2
GOBP_POSITIVE_REGULATION_OF_DNA_REPLICATION	0.0996094	0.850058	0.197822	-0.66578	-1.3777	5	Faf1, Rac1, Cdk2, Map2k4, Cdc42
GOMF_PEPTIDASE_REGULATOR_ACTIVITY	0.0997732	0.850058	0.213928	0.339524	1.347	37	Serpinf2, Ahsg, Serpina1b, Prdx3, Serpinc1, Atp2a3, Rack1, Serpinb1a, Ngp, Serping1, Itih2, Itih4, C3, Kng1
GOCC_PROTON_TRANSPORTING_TWO_SECTOR_ATPASE_COMPLEX	0.0997877	0.850058	0.206588	0.620863	1.4191	6	Atp6v0d1, Atp6v1a, Atp6v1h, Atp6v1g1, Atp6v1b2
GOCC_PROTON_TRANSPORTING_V_TYPE_ATPASE_COMPLEX	0.0997877	0.850058	0.206588	0.620863	1.4191	6	Atp6v0d1, Atp6v1a, Atp6v1h, Atp6v1g1, Atp6v1b2
GOCC_VACUOLAR_PROTON_TRANSPORTING_V_TYPE_ATPASE_COMPLEX	0.0997877	0.850058	0.206588	0.620863	1.4191	6	Atp6v0d1, Atp6v1a, Atp6v1h, Atp6v1g1, Atp6v1b2
GOMF_ATPASE_COUPLED_ION_TRANSMEMBRANE_TRANSPORTER_ACTIVITY	0.0997877	0.850058	0.206588	0.620863	1.4191	6	Atp6v0d1, Atp6v1a, Atp6v1h, Atp6v1g1, Atp6v1b2
GOMF_PYROPHOSPHATE_HYDROLYSIS_DRIVEN_PROTON_TRANSMEMBRANE_TRANSPORTER_ACTIVITY	0.0997877	0.850058	0.206588	0.620863	1.4191	6	Atp6v0d1, Atp6v1a, Atp6v1h, Atp6v1g1, Atp6v1b2
GOBP_ANGIOTENSIN_ACTIVATED_SIGNALING_PATHWAY	0.0997963	0.850058	0.202072	-0.848806	-1.31675	2	Rock1, Rac1
GOBP_MAST_CELL_CHEMOTAXIS	0.0997963	0.850058	0.202072	-0.848806	-1.31675	2	Swap70, Rac1
GOBP_MOTOR_NEURON_AXON_GUIDANCE	0.0997963	0.850058	0.202072	-0.848806	-1.31675	2	Rhog, Rac1
GOBP_NEGATIVE_REGULATION_OF_INTRINSIC_APOPTOTIC_SIGNALING_PATHWAY_BY_P53_CLASS_MEDIATOR	0.0997963	0.850058	0.202072	-0.8485	-1.31628	2	Sh3glb1
GOBP_NEGATIVE_REGULATION_OF_SIGNAL_TRANSDUCTION_BY_P53_CLASS_MEDIATOR	0.0997963	0.850058	0.202072	-0.8485	-1.31628	2	Sh3glb1
GOBP_REGULATION_OF_HEART_CONTRACTION	0.0998117	0.850058	0.193813	-0.503717	-1.40369	11	Sri, Ada, Gnai2, Atp2b4, Glrx3, Pebp1
GOBP_REGULATION_OF_RESPONSE_TO_EXTERNAL_STIMULUS	0.100223	0.850058	0.2114	0.259312	1.27776	92	Klkb1, Hspd1, Map2k1, Serpinf2, Ahsg, Trim56, Mmrn1, Mapk3, Igtp, Serpinc1, Calr, Tubb2b, Stat1, F2, Apoe, Serpinb1a, Serping1, Thbs1, Vtn, Fga, Aldh2, Casp6, Fgb, Cfi, Plg, Vamp8, Fgg, Vps35, C3, Kng1, Gpx4, Dnm1l
GOBP_NEGATIVE_REGULATION_OF_CELL_JUNCTION_ASSEMBLY	0.10076	0.850058	0.193813	-0.719843	-1.39405	4	Rock1, Acvrl1, Dmtn
GOBP_ANIMAL_ORGAN_REGENERATION	0.10084	0.850058	0.204295	0.716761	1.41945	4	Apoa2, Pkm, Apoa1, Apoh
GOBP_PROTEIN_OXIDATION	0.10084	0.850058	0.204295	0.714792	1.41555	4	Prdx3, Apoa2, Apoa1, Gpx1
GOMF_GLYCERALDEHYDE_3_PHOSPHATE_DEHYDROGENASE_NADPLUS_NON_PHOSPHORYLATING_ACTIVITY	0.10084	0.850058	0.204295	0.717413	1.42074	4	Aldh1a7, Aldh2, Aldh1a1, Aldh9a1
GOCC_GOLGI_MEMBRANE	0.100897	0.850058	0.2114	0.409115	1.40707	23	Hace1, Scamp3, Sacm1l, Qsox1, Igtp, Lman2
GOMF_TRANSPORTER_ACTIVITY	0.101243	0.850058	0.186433	-0.304976	-1.32635	59	Cox4i1, Rhd, Apol8, Apoa4, Slc40a1, Atp1b2, Abcg4, Mfsd2b, Plscr1, Anxa5, Clic4, Slc14a1, Slc43a1, Atp2b4, Fabp5, Rhag, Atp11b
GOCC_CYTOPLASMIC_SIDE_OF_ENDOPLASMIC_RETICULUM_MEMBRANE	0.10142	0.850058	0.199915	-0.939046	-1.25826	1	Sppl2a
GOCC_INTEGRAL_COMPONENT_OF_CYTOPLASMIC_SIDE_OF_ENDOPLASMIC_RETICULUM_MEMBRANE	0.10142	0.850058	0.199915	-0.939046	-1.25826	1	Sppl2a
GOBP_REGULATION_OF_MUSCLE_HYPERTROPHY	0.101533	0.850058	0.193813	-0.545842	-1.41281	9	Rock1, Atp2b4, Glrx3
GOBP_POSITIVE_REGULATION_OF_PROTEIN_LOCALIZATION_TO_MEMBRANE	0.101727	0.850058	0.193813	-0.489656	-1.39196	12	Arf6, Sh3glb1, Atp2b4, Stom, Rhog, Arpc2, Actr3
GOMF_INTRAMOLECULAR_OXIDOREDUCTASE_ACTIVITY_INTERCONVERTING_ALDOSES_AND_KETOSES	0.101727	0.850058	0.193813	-0.779017	-1.37325	3	Rpia, Mri1
GOBP_CALCINEURIN_MEDIATED_SIGNALING	0.101833	0.850058	0.199915	-0.844899	-1.31069	2	Atp2b4
GOBP_INOSITOL_PHOSPHATE_MEDIATED_SIGNALING	0.101833	0.850058	0.199915	-0.844899	-1.31069	2	Atp2b4
GOBP_NEGATIVE_REGULATION_OF_ANION_TRANSMEMBRANE_TRANSPORT	0.101833	0.850058	0.199915	-0.845786	-1.31207	2	Slc43a1
GOBP_NEGATIVE_REGULATION_OF_ANION_TRANSPORT	0.101833	0.850058	0.199915	-0.845786	-1.31207	2	Slc43a1
GOBP_NEGATIVE_REGULATION_OF_CALCINEURIN_MEDIATED_SIGNALING	0.101833	0.850058	0.199915	-0.844899	-1.31069	2	Atp2b4
GOBP_NEGATIVE_REGULATION_OF_CALCIUM_MEDIATED_SIGNALING	0.101833	0.850058	0.199915	-0.844899	-1.31069	2	Atp2b4
GOBP_NEGATIVE_REGULATION_OF_MUSCLE_ADAPTATION	0.101833	0.850058	0.199915	-0.844899	-1.31069	2	Atp2b4
GOBP_REGULATION_OF_CALCINEURIN_MEDIATED_SIGNALING	0.101833	0.850058	0.199915	-0.844899	-1.31069	2	Atp2b4
GOBP_POSITIVE_REGULATION_OF_INTEGRIN_ACTIVATION	0.101871	0.850058	0.202072	0.775732	1.40301	3	Piezo1, Rap1b, Plek
GOBP_REGULATION_OF_INTEGRIN_ACTIVATION	0.101871	0.850058	0.202072	0.775732	1.40301	3	Piezo1, Rap1b, Plek
GOCC_ENDOPLASMIC_RETICULUM_TUBULAR_NETWORK_MEMBRANE	0.101871	0.850058	0.202072	0.77558	1.40273	3	Lnpk, Rtn4
GOBP_REGULATION_OF_DNA_BINDING	0.101887	0.850058	0.191892	-0.589793	-1.40783	7	Sri, Park7, Lamtor5, Hspa4, Nme1
GOBP_LIPID_HOMEOSTASIS	0.103093	0.850058	0.199915	0.454477	1.40478	15	Surf4, Map2k1, Sar1b, Apoa2, Rtn4, Apoe
GOBP_INFLAMMATORY_RESPONSE	0.103524	0.850058	0.206588	0.285997	1.29672	62	Klkb1, Hspd1, Serpinf2, Ahsg, Serpina1b, Rtn4, F2, Clu, Apoe, Serpinb1a, Thbs1, Aldh2, Casp6, Hp, Vamp8, Fasn, Vps35, Itih4, C3, Kng1, Gpx4
GOBP_ACUTE_PHASE_RESPONSE	0.103594	0.850058	0.202072	0.495156	1.38577	10	Serpinf2, Ahsg, Serpina1b, F2, Hp, Itih4
GOBP_NEGATIVE_REGULATION_OF_PHOSPHORUS_METABOLIC_PROCESS	0.103636	0.850058	0.186433	-0.331448	-1.34494	45	Rock1, Sh3bp5, Park7, Tiprl, Ptpn6, Gnai2, Wnk1, Swap70, Pebp1, Dmtn, Eif4g1, Slc4a1, Ywhae, Hspa4, Ogt, Pycard, Ppia, Arrb1, Apoc1, Ptpa, Snca, Coro1c, Actb, Chordc1, Prkar1a, Ywhab, Bag1
GOBP_POSITIVE_REGULATION_OF_PROTEIN_IMPORT_INTO_NUCLEUS	0.103814	0.850058	0.202072	0.578261	1.38761	7	Hsp90ab1, Pik3r1, Ran
GOBP_REGULATION_OF_ENDOPLASMIC_RETICULUM_UNFOLDED_PROTEIN_RESPONSE	0.10395	0.850058	0.199915	0.77193	1.39613	3	Pdia6, Pik3r1
GOBP_REGULATION_OF_SYSTEMIC_ARTERIAL_BLOOD_PRESSURE_BY_HORMONE	0.10395	0.850058	0.199915	0.772223	1.39666	3	Serpinf2, G6pdx, Rhoa
GOBP_REGULATION_OF_SYSTEMIC_ARTERIAL_BLOOD_PRESSURE_BY_RENIN_ANGIOTENSIN	0.10395	0.850058	0.199915	0.772223	1.39666	3	Serpinf2, G6pdx, Rhoa
GOBP_RENAL_CONTROL_OF_PERIPHERAL_VASCULAR_RESISTANCE_INVOLVED_IN_REGULATION_OF_SYSTEMIC_ARTERIAL_BLOOD_PRESSURE	0.10395	0.850058	0.199915	0.772223	1.39666	3	Serpinf2, G6pdx, Rhoa
GOBP_RENAL_SYSTEM_PROCESS_INVOLVED_IN_REGULATION_OF_SYSTEMIC_ARTERIAL_BLOOD_PRESSURE	0.10395	0.850058	0.199915	0.772223	1.39666	3	Serpinf2, G6pdx, Rhoa
GOBP_REGULATION_OF_PRODUCTION_OF_MOLECULAR_MEDIATOR_OF_IMMUNE_RESPONSE	0.104294	0.850058	0.197822	0.476276	1.42332	13	Apoa2, Rtn4, Ddx1, Phb2, Tfrc, Apoa1, Hpx
GOBP_REGULATION_OF_SMALL_MOLECULE_METABOLIC_PROCESS	0.104587	0.850058	0.186433	-0.345644	-1.31484	34	Dbi, Apoa4, Abcg4, Park7, Acsl5, Atp2b4, Fabp5, Usp7, Sec14l2, Slc4a1, Cd36, Comt, Vcp, Ogt, Eif6, Apoc1, Prkaa1, Snca
GOBP_G_PROTEIN_COUPLED_RECEPTOR_SIGNALING_PATHWAY	0.104779	0.850058	0.186433	-0.355697	-1.34007	33	Rock1, Mfsd2b, Mrgprg, Ada, Mgll, Gnai2, Atp2b4, Dnm1, Tgm2, Rac1
GOBP_CORTICAL_ACTIN_CYTOSKELETON_ORGANIZATION	0.105364	0.850058	0.190023	-0.541084	-1.4005	9	Rock1, Arf6
GOMF_ACID_PHOSPHATASE_ACTIVITY	0.105477	0.850058	0.195789	-0.938163	-1.25707	1	Acp1
GOBP_REGULATION_OF_ENDOTHELIAL_CELL_DEVELOPMENT	0.105566	0.850058	0.190023	-0.774389	-1.36509	3	Rock1
GOBP_REGULATION_BY_VIRUS_OF_VIRAL_PROTEIN_LEVELS_IN_HOST_CELL	0.105675	0.850058	0.191892	0.848608	1.34762	2	Stat1, Ddb1
GOBP_REGULATION_OF_PROTEIN_DEUBIQUITINATION	0.106464	0.850058	0.188204	-0.716563	-1.3877	4	Dnajb2, Park7, Ubxn1, Vcp
GOCC_VCP_NPL4_UFD1_AAA_ATPASE_COMPLEX	0.106464	0.850058	0.188204	-0.716563	-1.3877	4	Nploc4, Faf1, Ubxn1, Vcp
GOBP_MATURATION_OF_SSU_RRNA	0.107143	0.850058	0.197822	0.711249	1.40853	4	Rps16, Rps21, Rps8, Rps14
GOBP_MATURATION_OF_SSU_RRNA_FROM_TRICISTRONIC_RRNA_TRANSCRIPT_SSU_RRNA_5_8S_RRNA_LSU_RRNA	0.107143	0.850058	0.197822	0.711249	1.40853	4	Rps16, Rps21, Rps8, Rps14
GOBP_REGULATION_OF_LIPID_BIOSYNTHETIC_PROCESS	0.107209	0.850058	0.184706	-0.414668	-1.36816	20	Dbi, Apoa4, Abcg4, Acsl5, Fabp5, Sec14l2, Sphk1
GOBP_POSITIVE_REGULATION_OF_ACTIN_FILAMENT_POLYMERIZATION	0.10775	0.850058	0.186433	-0.516474	-1.38935	10	Arf6, Rac1, Arpc2, Actr3, Pycard
GOBP_DAMP_CATABOLIC_PROCESS	0.107943	0.850058	0.193813	-0.8411	-1.3048	2	Ada
GOBP_INOSINE_METABOLIC_PROCESS	0.107943	0.850058	0.193813	-0.8411	-1.3048	2	Ada
GOBP_NEGATIVE_REGULATION_OF_T_CELL_APOPTOTIC_PROCESS	0.107943	0.850058	0.193813	-0.8411	-1.3048	2	Ada
GOBP_REGULATION_OF_T_CELL_APOPTOTIC_PROCESS	0.107943	0.850058	0.193813	-0.8411	-1.3048	2	Ada
GOMF_AMINOPEPTIDASE_ACTIVITY	0.10828	0.850058	0.197822	0.485536	1.38559	11	Metap1, Tpp2, Npepl1, Metap2, Blmh, Xpnpep1
GOBP_RESPONSE_TO_INORGANIC_SUBSTANCE	0.108893	0.850058	0.181383	-0.290486	-1.29398	67	Gss, Apoa4, Hrg, Kpna4, Slc40a1, Park7, Anxa5, Ada, Clic4, Ncstn, Anxa7, Atp2b4, Wnk1, Txnrd2, Aqp1, Stk24, Dmtn, Htt, Sphk1, Slc4a1, Cd36, Gdi1, Fn1, Cat, Capn1, Prdx2, Vcp, Abcb6
GOBP_RAS_PROTEIN_SIGNAL_TRANSDUCTION	0.109123	0.850058	0.179782	-0.36066	-1.35545	31	Rock1, Arf6, Flot1, Rab35, Rhog, Rac1, Rapgef5, Arhgdia, Rab4a, Rab33b, Dbnl, Kpnb1, Ogt, Arrb1, Cul3, Cdc42
GOBP_POSITIVE_REGULATION_OF_TOR_SIGNALING	0.109405	0.850058	0.186433	-0.771679	-1.36031	3	Lamtor5
GOBP_ENDOTHELIUM_DEVELOPMENT	0.109434	0.850058	0.184706	-0.438362	-1.39578	17	Rock1, Slc40a1, Acvrl1, Clic4, Bsg
GOBP_CYTOPLASMIC_SEQUESTERING_OF_NF_KAPPAB	0.109533	0.850058	0.191892	-0.936396	-1.25471	1	Faf1
GOBP_SPERM_AXONEME_ASSEMBLY	0.109533	0.850058	0.191892	-0.937279	-1.25589	1	Cfap157
GOBP_SPERM_FLAGELLUM_ASSEMBLY	0.109533	0.850058	0.191892	-0.937279	-1.25589	1	Cfap157
GOBP_GLYOXYLATE_METABOLIC_PROCESS	0.109589	0.850058	0.188204	0.846829	1.34479	2	Grhpr, Idh1
GOMF_CARBOXYLIC_ESTER_HYDROLASE_ACTIVITY	0.109615	0.850058	0.186433	-0.456435	-1.37885	14	Pla2g4c, Lypla2, Mgll, Plaat3, Prdx6b, Pgls, Dtd2, Prdx6, Prorsd1
GOBP_FERTILIZATION	0.109641	0.850058	0.184706	-0.421217	-1.36214	18	Park7, Clic4, Aldoa, Myh9
GOBP_EXTRACELLULAR_MATRIX_ASSEMBLY	0.11002	0.850058	0.188204	0.951413	1.25026	1	Qsox1
GOBP_POSITIVE_REGULATION_OF_PROTEIN_EXIT_FROM_ENDOPLASMIC_RETICULUM	0.11002	0.850058	0.188204	0.95053	1.2491	1	Sar1b
GOBP_REGULATION_OF_ER_TO_GOLGI_VESICLE_MEDIATED_TRANSPORT	0.11002	0.850058	0.188204	0.95053	1.2491	1	Sar1b
GOCC_COPII_VESICLE_COAT	0.11002	0.850058	0.188204	0.95053	1.2491	1	Sar1b
GOCC_ER_TO_GOLGI_TRANSPORT_VESICLE_MEMBRANE	0.11002	0.850058	0.188204	0.95053	1.2491	1	Sar1b
GOCC_INTRINSIC_COMPONENT_OF_GOLGI_MEMBRANE	0.11002	0.850058	0.188204	0.951413	1.25026	1	Qsox1
GOBP_BONE_GROWTH	0.110187	0.850058	0.193813	0.767257	1.38768	3	Carm1, Thbs1, Anxa6
GOBP_CARTILAGE_DEVELOPMENT_INVOLVED_IN_ENDOCHONDRAL_BONE_MORPHOGENESIS	0.110187	0.850058	0.193813	0.767257	1.38768	3	Carm1, Thbs1, Anxa6
GOBP_ENDOCHONDRAL_BONE_GROWTH	0.110187	0.850058	0.193813	0.767257	1.38768	3	Carm1, Thbs1, Anxa6
GOBP_GROWTH_PLATE_CARTILAGE_DEVELOPMENT	0.110187	0.850058	0.193813	0.767257	1.38768	3	Carm1, Thbs1, Anxa6
GOBP_MULTICELLULAR_ORGANISMAL_MOVEMENT	0.110187	0.850058	0.193813	0.768567	1.39005	3	Spr, Vps35, Mtor
GOBP_NECROTIC_CELL_DEATH	0.110187	0.850058	0.193813	0.768142	1.38928	3	Casp6, Fth1, Dnm1l
GOBP_VOLUNTARY_MUSCULOSKELETAL_MOVEMENT	0.110187	0.850058	0.193813	0.768567	1.39005	3	Spr, Vps35, Mtor
GOMF_ATPASE_COUPLED_CATION_TRANSMEMBRANE_TRANSPORTER_ACTIVITY	0.110429	0.850058	0.191892	0.469222	1.40224	13	Cpox, Atp6v0d1, Atp2a2, Atp2a3
GOBP_CELL_SUBSTRATE_JUNCTION_ORGANIZATION	0.110906	0.850058	0.181383	-0.411457	-1.35757	20	Rock1, Arf6, Hrg, Acvrl1, Rac1, Dmtn, Actg1
GOBP_POSITIVE_REGULATION_OF_MUSCLE_HYPERTROPHY	0.111111	0.850058	0.183024	-0.615293	-1.37848	6	Rock1
GOBP_REGULATION_OF_INSULIN_RECEPTOR_SIGNALING_PATHWAY	0.111111	0.850058	0.193813	0.529658	1.35263	8	Ahsg, Snx5, Pik3r1, Ptpn11
GOCC_FIBRILLAR_CENTER	0.111111	0.850058	0.193813	0.530241	1.35412	8	Eif3l, Eef1d, Txnrd1
GOBP_NEGATIVE_REGULATION_OF_PROTEIN_LOCALIZATION_TO_CELL_SURFACE	0.111324	0.850058	0.184706	-0.769457	-1.3564	3	Arf6, Leprot
GOBP_REGULATION_OF_PROTEIN_POLYMERIZATION	0.111913	0.850058	0.17822	-0.325187	-1.32691	46	Arf6, Arpc4, Arpc1a, Myh9, Rac1, Arpc1b, Dmtn, Arpc2, Gda, Capza1, Dbnl, Spta1, Sptb, Actr3, Mapre1, Tmsb4x, Capn1
GOBP_INORGANIC_ION_TRANSMEMBRANE_TRANSPORT	0.111927	0.850058	0.179782	-0.31071	-1.29398	52	Dbi, Rhd, Slc40a1, Sri, Atp1b2, Park7, Ptpn6, Steap3, Atp2b4, Wnk1, Rhag, Stom, Aqp1, Ywhah, Oxsr1, Ank1, Kel, Htt
GOBP_CARBON_DIOXIDE_TRANSPORT	0.112016	0.850058	0.190023	-0.83908	-1.30167	2	Rhag, Aqp1
GOBP_CELLULAR_WATER_HOMEOSTASIS	0.112016	0.850058	0.190023	-0.83908	-1.30167	2	Anxa7, Aqp1
GOBP_ESTABLISHMENT_OR_MAINTENANCE_OF_CYTOSKELETON_POLARITY	0.112016	0.850058	0.190023	-0.83908	-1.30167	2	Pdlim1, Aqp1
GOBP_FLUID_TRANSPORT	0.112016	0.850058	0.190023	-0.83908	-1.30167	2	Slc14a1, Aqp1
GOBP_HYPEROSMOTIC_RESPONSE	0.112016	0.850058	0.190023	-0.83908	-1.30167	2	Rac1, Aqp1
GOBP_RESPONSE_TO_SALT_STRESS	0.112016	0.850058	0.190023	-0.83908	-1.30167	2	Anxa7, Aqp1
GOBP_WATER_TRANSPORT	0.112016	0.850058	0.190023	-0.83908	-1.30167	2	Slc14a1, Aqp1
GOCC_CELL_BODY_MEMBRANE	0.112016	0.850058	0.190023	-0.83908	-1.30167	2	Atp1b2, Aqp1
GOMF_WATER_TRANSMEMBRANE_TRANSPORTER_ACTIVITY	0.112016	0.850058	0.190023	-0.83908	-1.30167	2	Slc14a1, Aqp1
GOBP_REGULATION_OF_TUBE_SIZE	0.112051	0.850058	0.193813	0.436499	1.40491	18	Map2k1, Serpinf2, Apoe, Manf, Tbxas1, Fga, Fgb, Fgg, G6pdx, Kng1
GOMF_NUCLEOSIDE_BINDING	0.112167	0.850058	0.183024	-0.71306	-1.38092	4	Pnp2, Ada
GOBP_CYTOKINE_PRODUCTION	0.11236	0.850058	0.199915	0.299748	1.31243	53	Hspd1, Serpinf2, Trim56, Apoa2, Hsp90ab1, Rps3, Rtn4, Ddx1, Csk, Stat1, F2, Clu, Pik3r1, Serpinb1a, Thbs1, Ptpn11, Inpp5d
GOBP_HORMONE_MEDIATED_SIGNALING_PATHWAY	0.112527	0.850058	0.193813	0.482704	1.37751	11	Calr, Carm1, Phb2, Ptpn11, Lancl2, Ptges3
GOMF_THREONINE_TYPE_ENDOPEPTIDASE_ACTIVITY	0.112994	0.850058	0.181383	-0.495754	-1.3815	11	Psmb3, Psmb4, Psmb6, Psmb7, Psmb10, Psmb1, Psma4, Psmb9
GOMF_THREONINE_TYPE_PEPTIDASE_ACTIVITY	0.112994	0.850058	0.181383	-0.495754	-1.3815	11	Psmb3, Psmb4, Psmb6, Psmb7, Psmb10, Psmb1, Psma4, Psmb9
GOBP_NUCLEOSIDE_METABOLIC_PROCESS	0.11306	0.850058	0.184706	-0.464983	-1.36251	13	Pnp2, Ada, Gda, Pcmt1, Mtap, Ahcy, Aprt, Pgm2
GOMF_ACYLTRANSFERASE_ACTIVITY	0.113208	0.850058	0.181383	-0.434387	-1.38312	17	Pla2g4c, Sh3glb1, Epb42, Ykt6, Tgm2, Plaat3, Prdx6b, Sphk1, Acly, Prdx6, Ogt
GOMF_SIGNALING_ADAPTOR_ACTIVITY	0.113208	0.850058	0.191892	0.527456	1.347	8	Map2k1, Rack1, Ptpn11, Gnb1, Crkl
GOBP_POSITIVE_REGULATION_OF_SMOOTH_MUSCLE_CONTRACTION	0.113244	0.850058	0.183024	-0.767805	-1.35348	3	Ada, Sphk1
GOBP_REGULATION_OF_IMMUNOGLOBULIN_PRODUCTION	0.113445	0.850058	0.191892	0.710614	1.40728	4	Phb2, Tfrc, Hpx, Ighm
GOBP_CD40_SIGNALING_PATHWAY	0.113503	0.850058	0.184706	0.845489	1.34267	2	Phb2, Itgb1
GOBP_AORTA_MORPHOGENESIS	0.11359	0.850058	0.188204	-0.935512	-1.25352	1	Acvrl1
GOBP_DORSAL_AORTA_DEVELOPMENT	0.11359	0.850058	0.188204	-0.935512	-1.25352	1	Acvrl1
GOBP_DORSAL_AORTA_MORPHOGENESIS	0.11359	0.850058	0.188204	-0.935512	-1.25352	1	Acvrl1
GOBP_DORSAL_VENTRAL_PATTERN_FORMATION	0.11359	0.850058	0.188204	-0.935512	-1.25352	1	Acvrl1
GOBP_ENDOCARDIAL_CUSHION_MORPHOGENESIS	0.11359	0.850058	0.188204	-0.935512	-1.25352	1	Acvrl1
GOBP_ENDOCARDIAL_CUSHION_TO_MESENCHYMAL_TRANSITION	0.11359	0.850058	0.188204	-0.935512	-1.25352	1	Acvrl1
GOBP_LYMPHATIC_ENDOTHELIAL_CELL_DIFFERENTIATION	0.11359	0.850058	0.188204	-0.935512	-1.25352	1	Acvrl1
GOBP_NEGATIVE_REGULATION_OF_DNA_BIOSYNTHETIC_PROCESS	0.11359	0.850058	0.188204	-0.935512	-1.25352	1	Acvrl1
GOBP_NEGATIVE_REGULATION_OF_ENDOTHELIAL_CELL_DIFFERENTIATION	0.11359	0.850058	0.188204	-0.935512	-1.25352	1	Acvrl1
GOBP_NEGATIVE_REGULATION_OF_EPITHELIAL_CELL_DIFFERENTIATION	0.11359	0.850058	0.188204	-0.935512	-1.25352	1	Acvrl1
GOBP_POSITIVE_REGULATION_OF_ENDOTHELIAL_CELL_DIFFERENTIATION	0.11359	0.850058	0.188204	-0.935512	-1.25352	1	Acvrl1
GOBP_SPERMATID_NUCLEUS_DIFFERENTIATION	0.11359	0.850058	0.188204	-0.934629	-1.25234	1	Agfg1
GOBP_VENOUS_BLOOD_VESSEL_DEVELOPMENT	0.11359	0.850058	0.188204	-0.935512	-1.25352	1	Acvrl1
GOMF_ACTIVIN_BINDING	0.11359	0.850058	0.188204	-0.935512	-1.25352	1	Acvrl1
GOMF_ACTIVIN_RECEPTOR_ACTIVITY	0.11359	0.850058	0.188204	-0.935512	-1.25352	1	Acvrl1
GOMF_ACTIVIN_RECEPTOR_ACTIVITY_TYPE_I	0.11359	0.850058	0.188204	-0.935512	-1.25352	1	Acvrl1
GOMF_BMP_RECEPTOR_ACTIVITY	0.11359	0.850058	0.188204	-0.935512	-1.25352	1	Acvrl1
GOMF_TRANSFORMING_GROWTH_FACTOR_BETA_RECEPTOR_ACTIVITY	0.11359	0.850058	0.188204	-0.935512	-1.25352	1	Acvrl1
GOMF_TRANSFORMING_GROWTH_FACTOR_BETA_RECEPTOR_ACTIVITY_TYPE_I	0.11359	0.850058	0.188204	-0.935512	-1.25352	1	Acvrl1
GOMF_TRANSMEMBRANE_RECEPTOR_PROTEIN_KINASE_ACTIVITY	0.11359	0.850058	0.188204	-0.935512	-1.25352	1	Acvrl1
GOMF_TRANSMEMBRANE_RECEPTOR_PROTEIN_SERINE_THREONINE_KINASE_ACTIVITY	0.11359	0.850058	0.188204	-0.935512	-1.25352	1	Acvrl1
GOMF_CATALYTIC_ACTIVITY_ACTING_ON_RNA	0.114165	0.850058	0.191892	0.434613	1.39884	18	Pde12, Farsa, Snd1, Dhx29, Farsb, Ddx1
GOBP_POSITIVE_REGULATION_OF_LIPID_TRANSPORT	0.114286	0.850058	0.181383	-0.567085	-1.4107	8	Dbi, Abcg4, Acsl5
GOBP_REGULATION_OF_TRANSLATIONAL_FIDELITY	0.114286	0.850058	0.188204	0.639788	1.3947	5	Eif2s3y, Rps9, Rps5
GOBP_REGULATION_OF_ACTIN_CYTOSKELETON_REORGANIZATION	0.114878	0.850058	0.179782	-0.611689	-1.37041	6	Phpt1, Arhgdia, Arpc2, Actr3, Cdc42
GOBP_MUSCLE_ORGAN_DEVELOPMENT	0.11501	0.850058	0.183024	-0.461974	-1.35369	13	Flot1, Myl6, Kel, Cenpf, Prkaa1, Naca
GOBP_NEGATIVE_REGULATION_OF_VASCULATURE_DEVELOPMENT	0.11501	0.850058	0.183024	-0.464312	-1.36054	13	Rock1, Hrg, Epn1, Atp2b4, Pgk1, Col4a2, Cd36
GOBP_REGULATION_OF_RESPIRATORY_BURST	0.115163	0.850058	0.181383	-0.766646	-1.35144	3	Rac1
GOCC_KERATIN_FILAMENT	0.115163	0.850058	0.181383	-0.767611	-1.35314	3	Krt5, Gm5414
GOBP_NEGATIVE_REGULATION_OF_BONE_REMODELING	0.11546	0.850058	0.183024	0.843501	1.33951	2	Csk, Inpp5d
GOBP_NEGATIVE_REGULATION_OF_GRANULOCYTE_DIFFERENTIATION	0.11546	0.850058	0.183024	0.843501	1.33951	2	Cul4a, Inpp5d
GOBP_NEGATIVE_REGULATION_OF_MONOCYTE_DIFFERENTIATION	0.11546	0.850058	0.183024	0.843501	1.33951	2	Apcs, Inpp5d
GOBP_NEGATIVE_REGULATION_OF_OSTEOCLAST_DIFFERENTIATION	0.11546	0.850058	0.183024	0.843501	1.33951	2	Pik3r1, Inpp5d
GOBP_NEGATIVE_REGULATION_OF_TISSUE_REMODELING	0.11546	0.850058	0.183024	0.843501	1.33951	2	Csk, Inpp5d
GOBP_REGULATION_OF_MONOCYTE_DIFFERENTIATION	0.11546	0.850058	0.183024	0.843501	1.33951	2	Apcs, Inpp5d
GOBP_IMPORT_INTO_CELL	0.115809	0.850058	0.176694	-0.412492	-1.35485	19	Flot1, Atp1b2, Park7, Acsl5, Steap3, Slc43a1, Wnk1, Cd36, Slc29a1
GOCC_CELL_PROJECTION_MEMBRANE	0.115865	0.850058	0.173748	-0.345007	-1.33028	35	Arf6, Arpc1a, Rab35, Atp1b2, Rac1, Aqp1, Dmtn, Ank1, Arpc2, Snap29, Cd36, Pcmt1, Abcg2, Mapre1
GOBP_MITOTIC_G2_DNA_DAMAGE_CHECKPOINT_SIGNALING	0.115914	0.850058	0.183024	0.949647	1.24794	1	Taok3
GOCC_ENDOSOME	0.116118	0.850058	0.170932	-0.247477	-1.23856	115	Arf6, Ehbp1l1, Arl8b, Flot1, Hrg, Epn1, Tpt1, Rab35, Abcg4, Sppl2a, Vps26b, Leprot, Lamtor5, Ncstn, Sh3glb1, Ykt6, Steap3, Flot2, Atp11b, Pheta2, Bsg, Hspa8, Rac1, H2-K1, Arpc2, Htt, Sphk1, Rab4a, Cdk2, Rab14, Rab33b, Snx15, Rab5c, Irgm1, Dbnl, H2-D1
GOBP_REGULATION_OF_HYDROLASE_ACTIVITY	0.116173	0.850058	0.197822	0.245573	1.22904	103	Hspd1, Map2k1, Serpinf2, Ahsg, Serpina1b, Apoa2, Serpinc1, Hsp90ab1, Atp2a3, Hsp90b1, Rps3, Phb2, Stat1, Rack1, Serpinb1a, Ngp, Serping1, Asap1, Thbs1, Ppp2ca, Apcs, Vtn
GOBP_TRANSLATIONAL_ELONGATION	0.116667	0.850058	0.188204	0.525216	1.40897	9	Eef1d, Rack1, Eef1g, Eef2, Rplp1, Gtpbp1, Rplp2, Eef1a1
GOBP_REGULATION_OF_CELLULAR_RESPONSE_TO_STRESS	0.116854	0.850058	0.195789	0.267661	1.2437	72	Map2k1, Hyou1, Serpinf2, Pdia6, Fech, Cul4a, Taok3, Mapk3, Rps3, Rtn4, Clu, Pik3r1, Rack1, Manf, Ruvbl2, Lancl1, Eno1
GOBP_GLYCEROLIPID_CATABOLIC_PROCESS	0.117202	0.850058	0.17822	-0.510275	-1.37267	10	Pla2g4c, Apoa4, Lypla2, Mgll
GOBP_POSITIVE_REGULATION_OF_MIRNA_MATURATION	0.117417	0.850058	0.181383	0.841127	1.33574	2	Map2k1, Map2k2
GOBP_POSITIVE_REGULATION_OF_POST_TRANSCRIPTIONAL_GENE_SILENCING	0.117417	0.850058	0.181383	0.841127	1.33574	2	Map2k1, Map2k2
GOBP_REGULATION_OF_GENE_SILENCING_BY_RNA	0.117417	0.850058	0.181383	0.841127	1.33574	2	Map2k1, Map2k2
GOBP_REGULATION_OF_PRODUCTION_OF_SMALL_RNA_INVOLVED_IN_GENE_SILENCING_BY_RNA	0.117417	0.850058	0.181383	0.841127	1.33574	2	Map2k1, Map2k2
GOMF_MAP_KINASE_SCAFFOLD_ACTIVITY	0.117417	0.850058	0.181383	0.841127	1.33574	2	Map2k1, Map2k2
GOMF_S100_PROTEIN_BINDING	0.117417	0.850058	0.181383	0.842639	1.33814	2	Atp2a2, Ezr
GOBP_IMMUNE_RESPONSE_REGULATING_CELL_SURFACE_RECEPTOR_SIGNALING_PATHWAY	0.117438	0.850058	0.172324	-0.370045	-1.34302	28	Phpt1, Ptpn6, Plscr1, Ada, Ighv1-5, Bag6, Wnk1, Cd47
GOBP_KILLING_OF_CELLS_OF_ANOTHER_ORGANISM	0.117647	0.850058	0.188204	0.700109	1.38647	4	C3, Kng1, Ppbp, Kng2
GOBP_MEIOTIC_CHROMOSOME_CONDENSATION	0.117647	0.850058	0.188204	0.702675	1.39156	4	Ncaph, Smc4, Smc2, Ncapd2
GOBP_VESICLE_CYTOSKELETAL_TRAFFICKING	0.117647	0.850058	0.188204	0.705646	1.39744	4	Map2k1, Kif5b, Pafah1b1
GOBP_VESICLE_TRANSPORT_ALONG_MICROTUBULE	0.117647	0.850058	0.188204	0.705646	1.39744	4	Map2k1, Kif5b, Pafah1b1
GOCC_AXONAL_GROWTH_CONE	0.117647	0.850058	0.188204	0.70132	1.38887	4	Kif5b, Hsp90ab1, Hsp90aa1
GOMF_HYDROLASE_ACTIVITY_ACTING_ON_GLYCOSYL_BONDS	0.117647	0.850058	0.188204	0.700598	1.38744	4	Man2c1, Adprh, Oard1
GOBP_ACTIVATION_INDUCED_CELL_DEATH_OF_T_CELLS	0.117878	0.850058	0.181383	0.94788	1.24562	1	Rps6
GOBP_DECIDUALIZATION	0.117878	0.850058	0.181383	0.948763	1.24678	1	Mapk3
GOBP_DNA_DAMAGE_INDUCED_PROTEIN_PHOSPHORYLATION	0.117878	0.850058	0.181383	0.948763	1.24678	1	Mapk3
GOBP_MAMMALIAN_OOGENESIS_STAGE	0.117878	0.850058	0.181383	0.94788	1.24562	1	Rps6
GOBP_OUTER_EAR_MORPHOGENESIS	0.117878	0.850058	0.181383	0.948763	1.24678	1	Mapk3
GOBP_PEPTIDYL_TYROSINE_AUTOPHOSPHORYLATION	0.117878	0.850058	0.181383	0.948763	1.24678	1	Mapk3
GOBP_POSITIVE_REGULATION_OF_CYCLASE_ACTIVITY	0.117878	0.850058	0.181383	0.948763	1.24678	1	Mapk3
GOBP_POSITIVE_REGULATION_OF_MACROPHAGE_PROLIFERATION	0.117878	0.850058	0.181383	0.948763	1.24678	1	Mapk3
GOBP_REGULATION_OF_MACROPHAGE_PROLIFERATION	0.117878	0.850058	0.181383	0.948763	1.24678	1	Mapk3
GOBP_REGULATION_OF_XENOPHAGY	0.117878	0.850058	0.181383	0.948763	1.24678	1	Mapk3
GOBP_SECRETION_OF_LYSOSOMAL_ENZYMES	0.117878	0.850058	0.181383	0.946996	1.24446	1	M6pr
GOMF_MAP_KINASE_ACTIVITY	0.117878	0.850058	0.181383	0.948763	1.24678	1	Mapk3
GOMF_CATALYTIC_ACTIVITY_ACTING_ON_A_NUCLEIC_ACID	0.11804	0.850366	0.193813	0.37039	1.35317	27	Pde12, Farsa, Snd1, Dhx29, Farsb, Rps3, Ddx1, Ruvbl2
GOBP_NADPH_OXIDATION	0.118503	0.852209	0.186433	0.758391	1.37165	3	Txnrd1, Nqo1, Prdx5
GOCC_ENDOPLASMIC_RETICULUM_PROTEIN_CONTAINING_COMPLEX	0.118644	0.852209	0.188204	0.429842	1.3702	17	Hyou1, Pdia6, Calr, Pdia3, Prkcsh, Hsp90b1, Ppib, Hspa5
GOBP_INSULIN_RECEPTOR_SIGNALING_PATHWAY	0.11875	0.852209	0.186433	0.521752	1.39968	9	Ahsg, Snx5, Pik3r1, Ptpn11
GOCC_ARP2_3_PROTEIN_COMPLEX	0.118774	0.852209	0.17822	-0.530284	-1.37254	9	Arpc4, Arpc1a, Arpc1b, Arpc2, Actr3
GOBP_POSITIVE_REGULATION_OF_POTASSIUM_ION_TRANSMEMBRANE_TRANSPORT	0.119772	0.855154	0.176694	-0.704652	-1.36464	4	Atp1b2, Wnk1
GOMF_PHOSPHOLIPASE_A2_ACTIVITY	0.119772	0.855154	0.176694	-0.704163	-1.36369	4	Pla2g4c, Plaat3, Prdx6b, Prdx6
GOBP_ORGANIC_ACID_CATABOLIC_PROCESS	0.12	0.855154	0.176694	-0.441875	-1.38617	16	Dbi, Afmid, Acsl5, Atp2b4, Akr1a1, Pgd, Got1
GOBP_REGULATION_OF_ORGANELLE_TRANSPORT_ALONG_MICROTUBULE	0.120163	0.855154	0.183024	-0.835785	-1.29655	2	Trim58
GOBP_PTERIDINE_CONTAINING_COMPOUND_BIOSYNTHETIC_PROCESS	0.120408	0.855154	0.183024	0.632092	1.37792	5	Spr, Atic, Gart, Qdpr, Mthfd1
GOBP_PTERIDINE_CONTAINING_COMPOUND_METABOLIC_PROCESS	0.120408	0.855154	0.183024	0.632092	1.37792	5	Spr, Atic, Gart, Qdpr, Mthfd1
GOBP_REGULATION_OF_GOLGI_ORGANIZATION	0.120408	0.855154	0.183024	0.631414	1.37644	5	Map2k1, Mapk3
GOBP_THYMUS_DEVELOPMENT	0.120408	0.855154	0.183024	0.63211	1.37796	5	Map2k1, Mapk3, Crkl
GOBP_DEOXYRIBONUCLEOSIDE_CATABOLIC_PROCESS	0.120921	0.855154	0.176694	-0.764102	-1.34696	3	Ada, Gda
GOBP_DEOXYRIBONUCLEOSIDE_METABOLIC_PROCESS	0.120921	0.855154	0.176694	-0.764102	-1.34696	3	Ada, Gda
GOBP_POSITIVE_REGULATION_OF_PROTEIN_TARGETING_TO_MEMBRANE	0.120921	0.855154	0.176694	-0.762832	-1.34472	3	Stom, Arpc2, Actr3
GOBP_POSTSYNAPTIC_SPECIALIZATION_ORGANIZATION	0.120921	0.855154	0.176694	-0.762287	-1.34376	3	Arf6, Hspa8
GOBP_PURINE_DEOXYRIBONUCLEOSIDE_METABOLIC_PROCESS	0.120921	0.855154	0.176694	-0.764102	-1.34696	3	Ada, Gda
GOBP_SPHINGOSINE_1_PHOSPHATE_RECEPTOR_SIGNALING_PATHWAY	0.120921	0.855154	0.176694	-0.764381	-1.34745	3	Mfsd2b, Rac1
GOBP_APOPTOTIC_CELL_CLEARANCE	0.120983	0.855154	0.175204	-0.508085	-1.36678	10	Rhobtb2, Rhog, Tgm2, Rac1, Rab14, Cd36
GOBP_CELLULAR_RESPONSE_TO_VASCULAR_ENDOTHELIAL_GROWTH_FACTOR_STIMULUS	0.121673	0.855858	0.175204	-0.697819	-1.3514	4	Hrg, Atp2b4, Sphk1
GOBP_G_PROTEIN_COUPLED_RECEPTOR_SIGNALING_PATHWAY_INVOLVED_IN_HEART_PROCESS	0.121673	0.855858	0.175204	-0.702727	-1.36091	4	Gnai2, Atp2b4, Rac1
GOMF_CHLORIDE_TRANSMEMBRANE_TRANSPORTER_ACTIVITY	0.121673	0.855858	0.175204	-0.701634	-1.35879	4	Apol8, Clic4, Slc4a1
GOCC_TRANSCRIPTION_FACTOR_TFIID_COMPLEX	0.121704	0.855858	0.181383	-0.932862	-1.24997	1	Tcea1
GOBP_PURINE_RIBONUCLEOSIDE_METABOLIC_PROCESS	0.121905	0.855858	0.175204	-0.556898	-1.38535	8	Ada, Pcmt1, Mtap, Ahcy, Aprt, Pgm2, Adk
GOBP_RIBONUCLEOSIDE_METABOLIC_PROCESS	0.121905	0.855858	0.175204	-0.556898	-1.38535	8	Ada, Pcmt1, Mtap, Ahcy, Aprt, Pgm2, Adk
GOBP_RESPONSE_TO_FATTY_ACID	0.122841	0.855858	0.175204	-0.758626	-1.3373	3	Ranbp1, Cd36
GOMF_ORGANIC_ACID_BINDING	0.122841	0.855858	0.175204	-0.466177	-1.32522	12	Gss, Hbb-y, Fabp5, Uros, Cd36, Hbb-bs, Gclc
GOCC_CORTICAL_CYTOSKELETON	0.122995	0.855858	0.168238	-0.337167	-1.30005	35	Flot1, Epb42, Myh9, Flot2, Mpp1, Dmtn, Ank1, Slc4a1, Gypc, Capza1, Dbnl, Epb41, Spta1, Sptb, Mapre1
GOCC_BLOOD_MICROPARTICLE	0.123142	0.855858	0.184706	0.605936	1.38498	6	C1ra, Fga, Fgb, Hp, Fgg
GOBP_REGULATION_OF_TRANSMEMBRANE_TRANSPORT	0.123636	0.855858	0.169571	-0.323146	-1.31126	45	Dbi, Sri, Atp1b2, Park7, Ptpn6, Acsl5, Clic4, Slc43a1, Atp2b4, Fabp5, Wnk1, Stom, Ywhah, Oxsr1, Kel, Htt
GOBP_NEGATIVE_REGULATION_OF_MAST_CELL_ACTIVATION	0.123732	0.855858	0.179782	-0.931095	-1.2476	1	Ptpn6
GOBP_NEGATIVE_REGULATION_OF_MAST_CELL_ACTIVATION_INVOLVED_IN_IMMUNE_RESPONSE	0.123732	0.855858	0.179782	-0.931095	-1.2476	1	Ptpn6
GOBP_NEGATIVE_REGULATION_OF_TUMOR_NECROSIS_FACTOR_SUPERFAMILY_CYTOKINE_PRODUCTION	0.123732	0.855858	0.179782	-0.931095	-1.2476	1	Ptpn6
GOCC_ALPHA_BETA_T_CELL_RECEPTOR_COMPLEX	0.123732	0.855858	0.179782	-0.931095	-1.2476	1	Ptpn6
GOCC_T_CELL_RECEPTOR_COMPLEX	0.123732	0.855858	0.179782	-0.931095	-1.2476	1	Ptpn6
GOMF_PHOSPHORYLATION_DEPENDENT_PROTEIN_BINDING	0.123732	0.855858	0.179782	-0.931095	-1.2476	1	Ptpn6
GOMF_TRANSMEMBRANE_RECEPTOR_PROTEIN_PHOSPHATASE_ACTIVITY	0.123732	0.855858	0.179782	-0.931095	-1.2476	1	Ptpn6
GOMF_SODIUM_CHANNEL_REGULATOR_ACTIVITY	0.124236	0.855858	0.179782	-0.83466	-1.29481	2	Atp2b4, Ywhah
GOBP_NUCLEOSOME_ORGANIZATION	0.12449	0.855858	0.179782	0.628429	1.36993	5	Ruvbl2, Ptma, Nap1l1, Nap1l4
GOBP_ORGANELLE_INHERITANCE	0.12449	0.855858	0.179782	0.624876	1.36219	5	Map2k1, Mapk3
GOBP_CELLULAR_RESPONSE_TO_IRON_ION	0.12476	0.855858	0.173748	-0.755928	-1.33255	3	Hrg, Slc40a1
GOBP_NLS_BEARING_PROTEIN_IMPORT_INTO_NUCLEUS	0.12476	0.855858	0.173748	-0.75673	-1.33396	3	Kpna4, Ipo5
GOBP_REGULATION_OF_CELLULAR_AMINO_ACID_METABOLIC_PROCESS	0.12476	0.855858	0.173748	-0.758407	-1.33692	3	Park7, Atp2b4, Comt
GOMF_INTRAMEMBRANE_LIPID_TRANSPORTER_ACTIVITY	0.12476	0.855858	0.173748	-0.756637	-1.3338	3	Plscr1, Atp11b, Atp8a1
GOMF_SINGLE_STRANDED_DNA_BINDING	0.12476	0.855858	0.173748	-0.463421	-1.31738	12	Pcbp2, Pcbp1
GOBP_GLYCOSYL_COMPOUND_CATABOLIC_PROCESS	0.125	0.855858	0.175204	-0.658	-1.3616	5	Pnp2, Ada, Gda
GOBP_NUCLEOBASE_CONTAINING_SMALL_MOLECULE_CATABOLIC_PROCESS	0.125	0.855858	0.175204	-0.658	-1.3616	5	Pnp2, Ada, Gda
GOBP_NUCLEOSIDE_CATABOLIC_PROCESS	0.125	0.855858	0.175204	-0.658	-1.3616	5	Pnp2, Ada, Gda
GOBP_AMMONIUM_ION_METABOLIC_PROCESS	0.125245	0.855858	0.175204	0.838196	1.33108	2	Spr, Aldh2
GOBP_PRIMARY_AMINO_COMPOUND_METABOLIC_PROCESS	0.125245	0.855858	0.175204	0.838196	1.33108	2	Spr, Aldh2
GOMF_PROTEASOME_BINDING	0.126177	0.855858	0.170932	-0.477712	-1.33122	11	Dnajb2, Bag6, Psmf1, Psmd14, Usp14, Ecpas, Psmb9, Uchl5, Rad23b, Rad23a
GOBP_HEPATOCYTE_GROWTH_FACTOR_RECEPTOR_SIGNALING_PATHWAY	0.126273	0.855858	0.17822	-0.831563	-1.29	2	Rac1
GOMF_LYS63_SPECIFIC_DEUBIQUITINASE_ACTIVITY	0.126273	0.855858	0.17822	-0.832047	-1.29075	2	Psmd14
GOBP_MAST_CELL_MIGRATION	0.126679	0.855858	0.172324	-0.752755	-1.32695	3	Swap70, Rac1
GOBP_CALCIUM_ION_TRANSMEMBRANE_IMPORT_INTO_CYTOSOL	0.126706	0.855858	0.173748	-0.456427	-1.33744	13	Dbi, Sri, Ptpn6
GOMF_SERINE_TYPE_ENDOPEPTIDASE_INHIBITOR_ACTIVITY	0.126789	0.855858	0.17822	0.451996	1.35076	13	Serpinf2, Serpina1b, Serpinc1, Serpinb1a, Serping1, Itih2, Itih4
GOBP_POSITIVE_REGULATION_OF_TELOMERE_CAPPING	0.127202	0.855858	0.173748	0.837738	1.33036	2	Mapk3, Hnrnpd
GOBP_QUINONE_CATABOLIC_PROCESS	0.127202	0.855858	0.173748	0.837312	1.32968	2	Nqo2, Cbr1
GOBP_REGULATION_OF_TELOMERE_CAPPING	0.127202	0.855858	0.173748	0.837738	1.33036	2	Mapk3, Hnrnpd
GOBP_TELOMERE_CAPPING	0.127202	0.855858	0.173748	0.837738	1.33036	2	Mapk3, Hnrnpd
GOBP_VIRAL_TRANSLATION	0.127619	0.855858	0.170932	-0.553957	-1.37804	8	Pcbp2, Denr, Eif3b
GOBP_DIACYLGLYCEROL_METABOLIC_PROCESS	0.127701	0.855858	0.173748	0.943463	1.23981	1	Apoa2
GOBP_CELL_DIFFERENTIATION_IN_HINDBRAIN	0.127789	0.855858	0.176694	-0.930212	-1.24642	1	Herc1
GOBP_CEREBELLAR_PURKINJE_CELL_LAYER_FORMATION	0.127789	0.855858	0.176694	-0.930212	-1.24642	1	Herc1
GOBP_CEREBELLAR_PURKINJE_CELL_LAYER_MORPHOGENESIS	0.127789	0.855858	0.176694	-0.930212	-1.24642	1	Herc1
GOBP_INTERLEUKIN_17_MEDIATED_SIGNALING_PATHWAY	0.127789	0.855858	0.176694	-0.929329	-1.24524	1	Usp25
GOBP_I_KAPPAB_PHOSPHORYLATION	0.127789	0.855858	0.176694	-0.929329	-1.24524	1	Usp25
GOBP_NEGATIVE_REGULATION_OF_RECEPTOR_SIGNALING_PATHWAY_VIA_STAT	0.127789	0.855858	0.176694	-0.928445	-1.24405	1	Leprot
GOBP_PHOSPHATIDYLSERINE_EXPOSURE_ON_APOPTOTIC_CELL_SURFACE	0.127789	0.855858	0.176694	-0.927562	-1.24287	1	Plscr1
GOBP_REGULATION_OF_GROWTH_HORMONE_RECEPTOR_SIGNALING_PATHWAY	0.127789	0.855858	0.176694	-0.928445	-1.24405	1	Leprot
GOBP_RESPONSE_TO_INTERLEUKIN_17	0.127789	0.855858	0.176694	-0.929329	-1.24524	1	Usp25
GOBP_SUCCINATE_METABOLIC_PROCESS	0.127789	0.855858	0.176694	-0.926678	-1.24169	1	Sucla2
GOMF_CD4_RECEPTOR_BINDING	0.127789	0.855858	0.176694	-0.927562	-1.24287	1	Plscr1
GOMF_PHOSPHOLIPID_SCRAMBLASE_ACTIVITY	0.127789	0.855858	0.176694	-0.927562	-1.24287	1	Plscr1
GOMF_ENZYME_INHIBITOR_ACTIVITY	0.127803	0.855858	0.186433	0.301628	1.27074	47	Serpinf2, Ahsg, Serpina1b, Prdx3, Apoa2, Serpinc1, Rack1, Serpinb1a, Rps20, Ngp, Serping1, Prkar2b, Rpl11, Itih2, Itih4, C3, Abce1, Kng1
GOMF_SPHINGOLIPID_TRANSPORTER_ACTIVITY	0.12831	0.856398	0.176694	-0.830437	-1.28826	2	Mfsd2b
GOBP_GLUTAMINE_METABOLIC_PROCESS	0.128571	0.856398	0.176694	0.617956	1.3471	5	Pfas, Nit2, Cad, Phgdh
GOBP_IMMUNE_RESPONSE_REGULATING_SIGNALING_PATHWAY	0.129032	0.856398	0.164406	-0.319677	-1.29356	43	Arf6, Phpt1, Flot1, Nploc4, Ptpn6, Plscr1, Ada, Ighv1-5, Bag6, Wnk1, Cd47, Tifa
GOCC_CLATHRIN_COATED_VESICLE	0.129032	0.856398	0.164406	-0.384745	-1.31146	22	Epn1, Fcho2, Rab35, Necap2, Pheta2, Ap2a2, Htt, Rab14
GOCC_BASAL_PART_OF_CELL	0.129496	0.856398	0.164406	-0.378729	-1.32873	24	Flot1, Slc40a1, Atp2b4, Flot2, Aqp1, Cr1l, Slc4a1, Slc29a1, Epb41, Pcmt1, Slc7a1, Slc16a1, Arrb1, Slc16a10
GOCC_BASOLATERAL_PLASMA_MEMBRANE	0.129496	0.856398	0.164406	-0.378729	-1.32873	24	Flot1, Slc40a1, Atp2b4, Flot2, Aqp1, Cr1l, Slc4a1, Slc29a1, Epb41, Pcmt1, Slc7a1, Slc16a1, Arrb1, Slc16a10
GOBP_METAL_ION_HOMEOSTASIS	0.129663	0.856398	0.16318	-0.303222	-1.28741	54	Dbi, Rhd, Slc40a1, Sri, Atp1b2, Ptpn6, Anxa7, Gnai2, Epb42, Steap3, Atp2b4, Wnk1, Bola2, Rhag, Glrx3, Tgm2, Ank1, Kel, Htt
GOBP_ERAD_PATHWAY	0.130189	0.856398	0.168238	-0.421963	-1.34356	17	Dnajb2, Nploc4, Faf1, Usp25, Bag6, Svip, Sgta
GOBP_COCHLEA_DEVELOPMENT	0.130518	0.856398	0.169571	-0.750286	-1.3226	3	Adam10, Rac1
GOBP_DEOXYRIBONUCLEOTIDE_METABOLIC_PROCESS	0.130518	0.856398	0.169571	-0.460267	-1.30842	12	Dctpp1, Ada, Gda, Guk1, Cmpk2, Nme1, Cmpk1
GOBP_POTASSIUM_ION_HOMEOSTASIS	0.130518	0.856398	0.169571	-0.749358	-1.32097	3	Atp1b2, Wnk1
GOBP_POTASSIUM_ION_IMPORT_ACROSS_PLASMA_MEMBRANE	0.130518	0.856398	0.169571	-0.749358	-1.32097	3	Atp1b2, Wnk1
GOBP_UBIQUITIN_RECYCLING	0.130518	0.856398	0.169571	-0.749526	-1.32126	3	Ube2k
GOMF_CALCIUM_CHANNEL_REGULATOR_ACTIVITY	0.130518	0.856398	0.169571	-0.752212	-1.326	3	Phpt1, Ywhae, Gnb2
GOBP_CELL_MOTILITY	0.130824	0.856398	0.16318	-0.242763	-1.22531	126	Rock1, Arf6, Pdlim1, Phpt1, Hrg, Atp1b2, Park7, Cfap157, Acvrl1, Anxa5, Ada, Clic4, Aldoa, Gnai2, Cldn13, Atp2b4, Wnk1, Myh9, Cd47, Adam10, Rhog, Mpp1, Swap70, Ago2, Bsg, Rac1, Aqp1, Oxsr1, Stk24, Dmtn, Arhgdia, Arpc2, Sphk1, Actg1
GOCC_TRANSFERASE_COMPLEX	0.131111	0.856398	0.183024	0.295243	1.26259	49	Arih1, Mat2b, Clns1a, Cul4a, Cul2, Eloc, Pik3r1, Ruvbl2, Prkar2b, Cul5, Wdr77, Prmt5, Pkm, Rangap1, Ranbp10, Usp47, Thg1l
GOBP_POSITIVE_REGULATION_OF_SMOOTH_MUSCLE_CELL_PROLIFERATION	0.13125	0.856398	0.176694	0.502054	1.34684	9	Serpinf2, Nqo2, Thbs1, Nampt, Itgb3
GOBP_RUFFLE_ASSEMBLY	0.131429	0.856398	0.168238	-0.551381	-1.37163	8	Arf6, Rhog, Rac1, Dbnl, Coro1c, Pfn1, Pip5k1a
GOBP_ION_HOMEOSTASIS	0.131439	0.856398	0.161979	-0.294303	-1.27993	59	Dbi, Rhd, Slc40a1, Sri, Atp1b2, Ptpn6, Clic4, Anxa7, Gnai2, Epb42, Steap3, Atp2b4, Wnk1, Bola2, Rhag, Glrx3, Tgm2, Ank1, Kel, Htt, Slc4a1
GOBP_CENTROMERIC_SISTER_CHROMATID_COHESION	0.131631	0.856398	0.170932	0.939929	1.23517	1	Ppp2r1a
GOBP_MEIOSIS_II_CELL_CYCLE_PROCESS	0.131631	0.856398	0.170932	0.939929	1.23517	1	Ppp2r1a
GOBP_MEIOTIC_CELL_CYCLE_PROCESS_INVOLVED_IN_OOCYTE_MATURATION	0.131631	0.856398	0.170932	0.939929	1.23517	1	Ppp2r1a
GOBP_MEIOTIC_SISTER_CHROMATID_COHESION_CENTROMERIC	0.131631	0.856398	0.170932	0.939929	1.23517	1	Ppp2r1a
GOBP_OOCYTE_MATURATION	0.131631	0.856398	0.170932	0.939929	1.23517	1	Ppp2r1a
GOBP_SPINDLE_ELONGATION	0.131631	0.856398	0.170932	0.939929	1.23517	1	Ppp2r1a
GOBP_FATTY_ACYL_COA_BIOSYNTHETIC_PROCESS	0.131846	0.856398	0.173748	-0.925795	-1.2405	1	Acsl5
GOBP_LONG_CHAIN_FATTY_ACYL_COA_METABOLIC_PROCESS	0.131846	0.856398	0.173748	-0.925795	-1.2405	1	Acsl5
GOBP_POSITIVE_REGULATION_OF_FATTY_ACID_BETA_OXIDATION	0.131846	0.856398	0.173748	-0.925795	-1.2405	1	Acsl5
GOBP_POSITIVE_REGULATION_OF_FATTY_ACID_OXIDATION	0.131846	0.856398	0.173748	-0.925795	-1.2405	1	Acsl5
GOBP_POSITIVE_REGULATION_OF_TRIGLYCERIDE_BIOSYNTHETIC_PROCESS	0.131846	0.856398	0.173748	-0.925795	-1.2405	1	Acsl5
GOMF_ARACHIDONATE_COA_LIGASE_ACTIVITY	0.131846	0.856398	0.173748	-0.925795	-1.2405	1	Acsl5
GOMF_FATTY_ACID_LIGASE_ACTIVITY	0.131846	0.856398	0.173748	-0.925795	-1.2405	1	Acsl5
GOMF_LONG_CHAIN_FATTY_ACID_COA_LIGASE_ACTIVITY	0.131846	0.856398	0.173748	-0.925795	-1.2405	1	Acsl5
GOBP_CELLULAR_EXTRAVASATION	0.132075	0.857109	0.166934	-0.571567	-1.36433	7	Rock1, Cd47
GOBP_SYNAPTONEMAL_COMPLEX_ORGANIZATION	0.132383	0.85787	0.173748	-0.828459	-1.28519	2	Bag6
GOBP_ESTABLISHMENT_OF_LYMPHOCYTE_POLARITY	0.132438	0.85787	0.168238	-0.747415	-1.31754	3	Myh9, Flot2
GOCC_SECRETORY_GRANULE_MEMBRANE	0.132554	0.85787	0.169571	-0.444747	-1.30321	13	Sri, Anxa7, Flot2, Bsg, Stxbp2, Aqp1
GOBP_ENDOMEMBRANE_SYSTEM_ORGANIZATION	0.132883	0.859066	0.183024	0.260707	1.22427	74	Hace1, Lnpk, Surf4, Dctn1, Rtn3, Map2k1, Atp2a2, Mapk3, Lman2, Rtn4, Tmed7, Clu
GOMF_CELL_CELL_ADHESION_MEDIATOR_ACTIVITY	0.13308	0.859066	0.166934	-0.687334	-1.3311	4	Cd47, Bsg, Emb, Nptn
GOBP_ORGANONITROGEN_COMPOUND_CATABOLIC_PROCESS	0.1331	0.859066	0.159647	-0.222055	-1.1843	184	Psmb3, Dctpp1, Pcbp2, Trim58, Dnajb2, Afmid, Pnp2, Psma5, Nploc4, Hspbp1, Park7, Faf1, Usp25, Ube2r2, Ada, Ube2k, Lypla2, Ubl4a, Dpp3, Bag6, Svip, Sgta, Atp2b4, Psmb4, Psmf1, Lta4h, Psmb6, Psmd11, Ube2l6, Hspa8, Prep, Skp1, Usp7, Ampd3, Psmd14, Psmb7, Psmd7, Isg15, Gda, Rida, Ubxn1, Usp5, Blvra, Psmc2, Comt, Psma2, Gclc, Psmd13, Cul1, Psma3, Rnf123, Ube2d3, Usp14, Psmb10, Hectd3, Got1, Capn1, Ube2l3, Vcp, Ecpas, Psmd8, Nsf, Ogt, Psmd4, Dtx3l, Psmc1, Psmd3, Arrb1, Mad2l1, Apoc1, Cul3, Ahcy, Blvrb, Npepps, Snca, Psmb1, Psma4, Psmc6
GOBP_REGULATION_OF_SODIUM_ION_TRANSMEMBRANE_TRANSPORT	0.133333	0.859795	0.166934	-0.55102	-1.37073	8	Atp1b2, Atp2b4, Wnk1, Stom, Ywhah
GOCC_RETROMER_COMPLEX	0.133475	0.859928	0.176694	0.55973	1.34314	7	Dctn1, Snx5, Vps29, Vps35, Ankfy1
GOBP_NEGATIVE_REGULATION_OF_NEURON_DEATH	0.13363	0.860155	0.181383	0.364327	1.33102	27	Hspd1, Hyou1, Prdx3, Hsp90ab1, Rack1, Apoe, Lcn2, Hsph1, Coro1a, Vps35, Ilk
GOMF_SULFUR_COMPOUND_BINDING	0.134409	0.86042	0.160801	-0.381076	-1.29895	22	Dbi, Gss, Gstm5, Hrg
GOBP_PROTEIN_REPAIR	0.13442	0.86042	0.172324	-0.827121	-1.28311	2	Park7
GOBP_ANIMAL_ORGAN_FORMATION	0.134454	0.86042	0.175204	0.685874	1.35828	4	Map2k1, Mapk3
GOBP_LIPOPOLYSACCHARIDE_MEDIATED_SIGNALING_PATHWAY	0.134454	0.86042	0.175204	0.680152	1.34695	4	Mapk3, Stat1
GOBP_POSITIVE_REGULATION_OF_G_PROTEIN_COUPLED_RECEPTOR_SIGNALING_PATHWAY	0.134454	0.86042	0.175204	0.680003	1.34666	4	F2, C3, Prmt5, Itgb3
GOMF_NUCLEAR_RECEPTOR_COACTIVATOR_ACTIVITY	0.134454	0.86042	0.175204	0.685593	1.35773	4	Carm1, Wdr77, Actn1, Eny2
GOBP_BLOOD_VESSEL_MORPHOGENESIS	0.135379	0.86042	0.160801	-0.314717	-1.28419	46	Rock1, Hrg, Epn1, Acvrl1, Clic4, Rnh1, Atp2b4, Myh9, Ago2, Bsg, Pgk1, Aqp1, Sphk1, Actg1, Col4a2, Cd36
GOCC_CILIARY_TRANSITION_ZONE	0.13556	0.86042	0.168238	0.939046	1.23401	1	Septin2
GOCC_PHOTORECEPTOR_CONNECTING_CILIUM	0.13556	0.86042	0.168238	0.939046	1.23401	1	Septin2
GOBP_BONE_REMODELING	0.135881	0.86042	0.175204	0.59429	1.35837	6	Ahsg, Csk, Inpp5d, Tfrc
GOBP_BONE_RESORPTION	0.135881	0.86042	0.175204	0.59429	1.35837	6	Ahsg, Csk, Inpp5d, Tfrc
GOBP_GLYCEROLIPID_BIOSYNTHETIC_PROCESS	0.136452	0.86042	0.166934	-0.443507	-1.29958	13	Pla2g4c, Plscr1, Acsl5, Sh3glb1, Fabp5
GOBP_REGULATION_OF_NECROTIC_CELL_DEATH	0.136986	0.86042	0.166934	0.832007	1.32126	2	Casp6, Fth1
GOMF_FERRIC_IRON_BINDING	0.136986	0.86042	0.166934	0.832007	1.32126	2	Ftl1, Fth1
GOBP_POSITIVE_REGULATION_OF_MULTICELLULAR_ORGANISMAL_PROCESS	0.137116	0.86042	0.184706	0.241905	1.2116	110	Hspd1, Map2k1, Serpinf2, Snx5, Trim56, Apoa2, Rps3, Rtn4, Ddx1, Stat1, F2, Clu, Pik3r1, Eif2b2, Apoe, Lcn2, Tbxas1, Ppib, Thbs1, Eno1, Ptpn11, Vtn, Inpp5d, Fga, Hspa5, Fgb, Vamp8, Tfrc, Fgg, Vps35, Ilk, C3, Prmt5, Pkm, Lrg1, Dnm1l, Acadl, Picalm, Nap1l1, Actr2, Hsp90aa1, Lgals9
GOBP_CELLULAR_METABOLIC_COMPOUND_SALVAGE	0.137143	0.86042	0.164406	-0.431861	-1.35476	16	Pnp2, Mri1, Ada, Ampd3, Mtap, Aprt, Pgm2, Gmpr, Impdh2
GOBP_REGULATION_OF_TRANSLATION_AT_SYNAPSE_MODULATING_SYNAPTIC_TRANSMISSION	0.137214	0.86042	0.172324	0.748488	1.35374	3	Rpl22, Eif4e, Mtor
GOBP_NEURON_PROJECTION_REGENERATION	0.137712	0.86042	0.173748	0.556842	1.33621	7	Map2k1, Rtn4, Apoe, Apoa1
GOCC_PROTEASOME_CORE_COMPLEX_BETA_SUBUNIT_COMPLEX	0.137996	0.86042	0.16318	-0.493004	-1.32621	10	Psmb3, Psmb4, Psmb6, Psmb7
GOBP_REGULATION_OF_AMYLOID_BETA_FORMATION	0.138365	0.86042	0.172324	0.505459	1.29083	8	Rtn3, Rtn4, Clu, Apoe
GOBP_FATTY_ACID_DERIVATIVE_BIOSYNTHETIC_PROCESS	0.138493	0.86042	0.169571	-0.824495	-1.27904	2	Acsl5
GOBP_NEGATIVE_REGULATION_OF_B_CELL_MEDIATED_IMMUNITY	0.138493	0.86042	0.169571	-0.824934	-1.27972	2	Ptpn6, Cr1l
GOBP_NEGATIVE_REGULATION_OF_HUMORAL_IMMUNE_RESPONSE_MEDIATED_BY_CIRCULATING_IMMUNOGLOBULIN	0.138493	0.86042	0.169571	-0.824934	-1.27972	2	Ptpn6, Cr1l
GOBP_FRUCTOSE_1_6_BISPHOSPHATE_METABOLIC_PROCESS	0.138783	0.86042	0.16318	-0.684872	-1.32633	4	Aldoa
GOMF_FRUCTOSE_BINDING	0.138783	0.86042	0.16318	-0.684872	-1.32633	4	Aldoa
GOBP_PROTEIN_TRANSMEMBRANE_TRANSPORT	0.138943	0.86042	0.165657	0.831123	1.31985	2	Hspd1, Hspa5
GOBP_BRADYKININ_CATABOLIC_PROCESS	0.139293	0.86042	0.170932	0.746169	1.34954	3	Xpnpep1, Cpn1
GOMF_PROTEIN_DIMERIZATION_ACTIVITY	0.139326	0.86042	0.17822	0.244727	1.21996	98	Cpox, Serpinf2, Fech, Apoa2, Ppp2r1a, Hsp90ab1, Tubb2b, Rtn4, Carm1, Phb2, Stat1, Grhpr, Pik3r1, Rack1, Apoe, Spr, Nqo2, Ruvbl2, Srm, Ppp2ca, H2-Q10, Eno1, Ran, Kyat3, Coro1a, Xpnpep1, Tfrc, G6pdx, Tpd52l2, Psph
GOBP_NEUTRAL_LIPID_CATABOLIC_PROCESS	0.13936	0.86042	0.161979	-0.598925	-1.34181	6	Apoa4, Lypla2, Mgll
GOBP_PHOSPHOLIPID_TRANSPORT	0.13936	0.86042	0.161979	-0.471472	-1.31383	11	Dbi, Apoa4, Plscr1, Atp11b, Slc4a1, Pitpnb, Atp8a1
GOCC_MITOCHONDRIAL_PROTEIN_CONTAINING_COMPLEX	0.13936	0.86042	0.161979	-0.471911	-1.31505	11	Uqcrc2, Cox4i1
GOBP_ADHESION_OF_SYMBIONT_TO_HOST_CELL	0.139489	0.86042	0.165657	0.937279	1.23169	1	Hsp90ab1
GOBP_NEGATIVE_REGULATION_OF_COMPLEMENT_DEPENDENT_CYTOTOXICITY	0.139489	0.86042	0.165657	0.937279	1.23169	1	Hsp90ab1
GOBP_POSITIVE_REGULATION_OF_CYCLIN_DEPENDENT_PROTEIN_KINASE_ACTIVITY	0.139489	0.86042	0.165657	0.937279	1.23169	1	Hsp90ab1
GOBP_REGULATION_OF_TRANSFORMING_GROWTH_FACTOR_BETA_ACTIVATION	0.139489	0.86042	0.165657	0.937279	1.23169	1	Hsp90ab1
GOBP_TRANSFORMING_GROWTH_FACTOR_BETA_ACTIVATION	0.139489	0.86042	0.165657	0.937279	1.23169	1	Hsp90ab1
GOCC_ARYL_HYDROCARBON_RECEPTOR_COMPLEX	0.139489	0.86042	0.165657	0.937279	1.23169	1	Hsp90ab1
GOCC_SPERM_HEAD_PLASMA_MEMBRANE	0.139489	0.86042	0.165657	0.937279	1.23169	1	Hsp90ab1
GOMF_HISTONE_METHYLTRANSFERASE_BINDING	0.139489	0.86042	0.165657	0.937279	1.23169	1	Hsp90ab1
GOBP_HOMEOSTATIC_PROCESS	0.139535	0.86042	0.181383	0.222025	1.18299	157	Clns1a, Surf4, Dctn1, Atp6v0d1, Map2k1, Ahsg, Slc25a5, Tpp2, Kif5b, Atp2a2, Fech, Snx5, Rps17, Sar1b, Mapk3, Rps6, Prdx3, Apoa2, Atp2a3, Txnrd1, Rtn4, Csk, Stat1, F2, Pik3r1, Rack1, Lamp2, Apoe, Serpinb1a, Lcn2, Tbxas1, Ppp2ca, Ptpn11, Cul5, Inpp5d, Ftl1, Fth1, Coro1a, Aldh1a1, Plg, Tfrc, G6pdx, C2cd2l
GOBP_PHOSPHATIDYLINOSITOL_METABOLIC_PROCESS	0.139583	0.86042	0.170932	0.498997	1.33863	9	Sacm1l, Pik3r1, Inpp5d
GOMF_ACTININ_BINDING	0.140115	0.86042	0.16318	-0.74316	-1.31004	3	Pdlim1
GOBP_FORMATION_OF_PRIMARY_GERM_LAYER	0.140461	0.86042	0.170932	0.50534	1.29052	8	Map2k1, Txnrd1, Vtn, Exoc4
GOBP_PROTEIN_TARGETING_TO_LYSOSOME	0.140756	0.86042	0.170932	0.678261	1.34321	4	M6pr, Clu, Lamp2
GOBP_ASTROCYTE_DEVELOPMENT	0.1409	0.86042	0.164406	0.828584	1.31582	2	Eif2b5, S100a9
GOBP_INDUCTION_OF_BACTERIAL_AGGLUTINATION	0.1409	0.86042	0.164406	0.827586	1.31424	2	Fga, Fgb
GOBP_ANION_TRANSMEMBRANE_TRANSPORT	0.141372	0.86042	0.169571	0.454603	1.33465	12	Slc25a3, Slc25a5, Septin2
GOBP_MIRNA_CATABOLIC_PROCESS	0.141454	0.86042	0.164406	0.936396	1.23052	1	Snd1
GOCC_DENSE_BODY	0.141454	0.86042	0.164406	0.936396	1.23052	1	Snd1
GOBP_ISG15_PROTEIN_CONJUGATION	0.142035	0.86042	0.161979	-0.741255	-1.30668	3	Ube2l6, Isg15
GOBP_TORC1_SIGNALING	0.142035	0.86042	0.161979	-0.742177	-1.30831	3	Lamtor5
GOBP_RHO_PROTEIN_SIGNAL_TRANSDUCTION	0.1423	0.86042	0.16318	-0.440925	-1.29201	13	Rock1, Flot1, Rhog, Arhgdia, Arrb1, Cul3, Cdc42
GOBP_AXIS_SPECIFICATION	0.142857	0.86042	0.16318	0.82709	1.31345	2	Wdr77, Tdrd6
GOBP_OOCYTE_CONSTRUCTION	0.142857	0.86042	0.16318	0.82709	1.31345	2	Wdr77, Tdrd6
GOBP_REGULATION_OF_CELLULAR_COMPONENT_SIZE	0.142857	0.86042	0.156312	-0.285674	-1.25556	63	Arf6, Arpc4, Arpc1a, Lamtor5, Mgll, Anxa7, Myh9, Swap70, Rac1, Aqp1, Arpc1b, Dmtn, Arpc2, Kel, Capza1, Gdi1, Dbnl, Spta1, Sptb, Actr3, Fn1, Tmsb4x, Capn1, Ogt, Pycard
GOBP_DENDRITIC_CELL_CHEMOTAXIS	0.143418	0.86042	0.16318	0.934629	1.2282	1	Calr
GOBP_NEGATIVE_REGULATION_OF_RETINOIC_ACID_RECEPTOR_SIGNALING_PATHWAY	0.143418	0.86042	0.16318	0.934629	1.2282	1	Calr
GOBP_POSITIVE_REGULATION_OF_DENDRITIC_CELL_CHEMOTAXIS	0.143418	0.86042	0.16318	0.934629	1.2282	1	Calr
GOBP_REGULATION_OF_DENDRITIC_CELL_CHEMOTAXIS	0.143418	0.86042	0.16318	0.934629	1.2282	1	Calr
GOBP_REGULATION_OF_MEIOTIC_CELL_CYCLE	0.143418	0.86042	0.16318	0.934629	1.2282	1	Calr
GOBP_REGULATION_OF_MEIOTIC_NUCLEAR_DIVISION	0.143418	0.86042	0.16318	0.934629	1.2282	1	Calr
GOBP_REGULATION_OF_RETINOIC_ACID_RECEPTOR_SIGNALING_PATHWAY	0.143418	0.86042	0.16318	0.934629	1.2282	1	Calr
GOBP_NEGATIVE_REGULATION_OF_PLATELET_ACTIVATION	0.143451	0.86042	0.168238	0.74487	1.34719	3	Apoe, Fgg, Alox12
GOBP_REGULATION_OF_EPITHELIAL_TO_MESENCHYMAL_TRANSITION	0.143451	0.86042	0.168238	0.744439	1.34641	3	Ppp2ca, Lrg1, Mtor
GOBP_POSITIVE_REGULATION_OF_PEPTIDASE_ACTIVITY	0.143498	0.86042	0.175204	0.380377	1.30823	23	Hspd1, Atp2a3, Rps3, Stat1, Rack1, Ppp2ca, Casp6
GOBP_REGULATION_OF_SODIUM_ION_TRANSPORT	0.143678	0.86042	0.160801	-0.516661	-1.33728	9	Atp1b2, Atp2b4, Wnk1, Stom, Ywhah
GOBP_SODIUM_ION_TRANSMEMBRANE_TRANSPORT	0.143678	0.86042	0.160801	-0.516661	-1.33728	9	Atp1b2, Atp2b4, Wnk1, Stom, Ywhah
GOBP_CYTOKINE_PRODUCTION_INVOLVED_IN_IMMUNE_RESPONSE	0.14375	0.86042	0.168238	0.493964	1.32513	9	Apoa2, Rtn4, Ddx1, Apoa1, Hk1
GOBP_REGULATION_OF_ER_ASSOCIATED_UBIQUITIN_DEPENDENT_PROTEIN_CATABOLIC_PROCESS	0.143954	0.86042	0.160801	-0.738053	-1.30104	3	Svip, Sgta, Usp14
GOBP_CELLULAR_RESPONSE_TO_TOXIC_SUBSTANCE	0.144177	0.86042	0.157403	-0.393665	-1.29887	20	Gstm5, Apoa4, Park7, Akr1a1, Prdx6b, Cd36, Abcg2, Cat, Prdx2, Abcb6, Prdx6
GOBP_DETOXIFICATION	0.144177	0.86042	0.157403	-0.393665	-1.29887	20	Gstm5, Apoa4, Park7, Akr1a1, Prdx6b, Cd36, Abcg2, Cat, Prdx2, Abcb6, Prdx6
GOBP_MITOTIC_CELL_CYCLE_CHECKPOINT_SIGNALING	0.144374	0.86042	0.169571	0.586905	1.34149	6	Taok3, Rps6, Rpl26, Lcmt1
GOMF_CARGO_RECEPTOR_ACTIVITY	0.144374	0.86042	0.169571	0.587953	1.34388	6	Surf4, Vtn, Cfi, Tfrc
GOBP_INTERMEDIATE_FILAMENT_BASED_PROCESS	0.144487	0.86042	0.159647	-0.68188	-1.32053	4	Krt5, Agfg1, Gm5414
GOBP_REGULATION_OF_GLYCOLYTIC_PROCESS	0.144531	0.86042	0.161979	-0.649591	-1.3442	5	Slc4a1, Ogt, Eif6, Prkaa1
GOCC_PHOSPHATASE_COMPLEX	0.144654	0.86042	0.168238	0.501	1.27944	8	Ppp2r1a, Ppp1cb, Ppp2ca, Ppp1r7, Ppp2r1b
GOBP_POSITIVE_REGULATION_OF_CELL_SUBSTRATE_JUNCTION_ORGANIZATION	0.144762	0.86042	0.159647	-0.544145	-1.35363	8	Rock1, Arf6, Hrg
GOBP_AMINO_SUGAR_CATABOLIC_PROCESS	0.144814	0.86042	0.161979	0.825818	1.31143	2	Aldh1a7, Aldh1a1
GOBP_FRUCTOSE_CATABOLIC_PROCESS	0.144814	0.86042	0.161979	0.825818	1.31143	2	Aldh1a7, Aldh1a1
GOBP_RETINOIC_ACID_METABOLIC_PROCESS	0.144814	0.86042	0.161979	0.825818	1.31143	2	Aldh1a7, Aldh1a1
GOBP_RETINOL_METABOLIC_PROCESS	0.144814	0.86042	0.161979	0.825818	1.31143	2	Ttr, Aldh1a1
GOMF_3_CHLOROALLYL_ALDEHYDE_DEHYDROGENASE_ACTIVITY	0.144814	0.86042	0.161979	0.825818	1.31143	2	Aldh1a7, Aldh1a1
GOMF_BENZALDEHYDE_DEHYDROGENASE_NAD_P_PLUS_ACTIVITY	0.144814	0.86042	0.161979	0.825818	1.31143	2	Aldh1a7, Aldh1a1
GOBP_NEGATIVE_REGULATION_OF_HOMOTYPIC_CELL_CELL_ADHESION	0.144958	0.86042	0.168238	0.672643	1.33208	4	Map2k1, Fgg, Alox12
GOBP_CELLULAR_RESPONSE_TO_NUTRIENT	0.145383	0.86042	0.161979	0.933746	1.22704	1	Pdia3
GOBP_CELLULAR_RESPONSE_TO_VITAMIN	0.145383	0.86042	0.161979	0.933746	1.22704	1	Pdia3
GOBP_CELLULAR_RESPONSE_TO_VITAMIN_D	0.145383	0.86042	0.161979	0.933746	1.22704	1	Pdia3
GOBP_RESPONSE_TO_VITAMIN_D	0.145383	0.86042	0.161979	0.933746	1.22704	1	Pdia3
GOMF_NAD_P_H_OXIDASE_H2O2_FORMING_ACTIVITY	0.145383	0.86042	0.161979	0.931979	1.22472	1	Txnrd1
GOMF_OXIDOREDUCTASE_ACTIVITY_ACTING_ON_NAD_P_H_OXYGEN_AS_ACCEPTOR	0.145383	0.86042	0.161979	0.931979	1.22472	1	Txnrd1
GOMF_FATTY_ACID_BINDING	0.145558	0.86042	0.158514	-0.486668	-1.30917	10	Sh3glb1, Fabp5, Arhgdia, Rida, Cd36, Apoc1, Snca
GOMF_MONOCARBOXYLIC_ACID_BINDING	0.145558	0.86042	0.158514	-0.486668	-1.30917	10	Sh3glb1, Fabp5, Arhgdia, Rida, Cd36, Apoc1, Snca
GOBP_POSITIVE_REGULATION_OF_TRANSLATION	0.145877	0.86042	0.168238	0.418135	1.3458	18	Eif2s3y, Eif2b5, Mapk3, Thbs1, Rps9, Rpl26, Eef2, Pkm
GOCC_CYTOPLASMIC_SIDE_OF_MEMBRANE	0.146474	0.86042	0.154191	-0.359547	-1.28572	27	Epn1, Sppl2a, Acp1, Gnai2, Myh9, Ap2a2, Rac1, Ank1, Slc4a1, Spta1, Gng5, Gnb2
GOBP_RIBOSOMAL_LARGE_SUBUNIT_BIOGENESIS	0.146497	0.86042	0.168238	0.462148	1.31884	11	Rpl23a, Rplp0, Rpl14, Rpl26, Rpl11, Rpl6, Rpl35a, Rpl10a
GOBP_SUPEROXIDE_METABOLIC_PROCESS	0.146667	0.86042	0.158514	-0.540645	-1.34492	8	Apoa4, Gnai2, Cd36, Prdx2, Prdx1, Sod1
GOBP_NEUROTRANSMITTER_UPTAKE	0.146893	0.86042	0.157403	-0.595396	-1.33391	6	Flot1, Park7, Slc29a1
GOBP_GASTRULATION	0.147239	0.86042	0.164406	0.440534	1.31651	13	Map2k1, Rps6, Txnrd1, Rack1, Vtn, Exoc4
GOBP_REGULATION_OF_CILIUM_DEPENDENT_CELL_MOTILITY	0.148073	0.86042	0.16318	-0.921378	-1.23458	1	Anxa5
GOBP_REGULATION_OF_CILIUM_MOVEMENT	0.148073	0.86042	0.16318	-0.921378	-1.23458	1	Anxa5
GOBP_REGULATION_OF_FLAGELLATED_SPERM_MOTILITY	0.148073	0.86042	0.16318	-0.921378	-1.23458	1	Anxa5
GOBP_REGULATION_OF_CATALYTIC_ACTIVITY	0.148148	0.86042	0.175204	0.212365	1.15765	173	Hspd1, Map2k1, Serpinf2, Ahsg, Serpina1b, Taok3, Mapk3, Prdx3, Igtp, Apoa2, Serpinc1, Hsp90ab1, Atp2a3, Ndufa4, Hsp90b1, Rps3, Csk, Phb2, Stat1, F2, Clu, Pik3r1, Rack1, Apoe, Serpinb1a, Ngp, Serping1, Cap1, Asap1, Thbs1, Ppp2ca, Apcs, Prkar2b, Vtn
GOBP_ENDOPLASMIC_RETICULUM_TO_CYTOSOL_TRANSPORT	0.148289	0.86042	0.157403	-0.675376	-1.30794	4	Nploc4, Svip, Vcp
GOBP_GLYCEROPHOSPHOLIPID_CATABOLIC_PROCESS	0.148289	0.86042	0.157403	-0.680248	-1.31737	4	Pla2g4c, Prdx6b, Prdx6, Apoc1
GOMF_ENZYME_REGULATOR_ACTIVITY	0.148402	0.86042	0.173748	0.23008	1.17889	121	Mat2b, Map2k1, Serpinf2, Ahsg, Eif2b5, Eef1d, Serpina1b, Prdx3, Igtp, Apoa2, Ppp2r1a, Septin2, Serpinc1, Hsp90ab1, Atp2a3, Pik3r1, Rack1, Eif2b2, Apoe, Serpinb1a, Rps20, Ngp, Serping1, Asap1
GOBP_POSITIVE_REGULATION_OF_NEURON_DIFFERENTIATION	0.148438	0.86042	0.159647	-0.646039	-1.33685	5	Eif4g1, Actr3
GOMF_LIGASE_ACTIVITY_FORMING_CARBON_SULFUR_BONDS	0.148438	0.86042	0.159647	-0.646622	-1.33805	5	Sucla2, Acsl5
GOBP_REGULATION_OF_CELL_CYCLE	0.148559	0.86042	0.170932	0.252507	1.21167	80	Dctn1, Ncaph, Ppp1r13b, Cul4a, Rps15a, Taok3, Rps6, Ppp2r1a, Hsp90ab1, Snd1, Calr, Phb2, Rack1, Ruvbl2, Ppp2ca, Ptpn11
GOBP_RESPONSE_TO_OXYGEN_RADICAL	0.148571	0.86042	0.157403	-0.539485	-1.34204	8	Apoa4, Txnrd2, Cd36, Prdx2, Prdx1, Sod1
GOBP_PROTEIN_LOCALIZATION_TO_LYSOSOME	0.14862	0.86042	0.166934	0.583619	1.33397	6	M6pr, Rtn4, Clu, Lamp2
GOBP_HOMEOSTASIS_OF_NUMBER_OF_CELLS	0.148746	0.86042	0.152145	-0.311704	-1.2613	43	Trim58, Rhd, Slc40a1, Tcea1, Ada, Ncstn, Epb42, Rhag, Rac1, Ampd3, Dmtn, Isg15, Ank1, Slc4a1, Hbb-bs, Spta1
GOBP_HIGH_DENSITY_LIPOPROTEIN_PARTICLE_REMODELING	0.14916	0.86042	0.165657	0.669194	1.32525	4	Apoa2, Apoe, Apoa1, Apom
GOMF_PROTEIN_TYROSINE_KINASE_ACTIVITY	0.14916	0.86042	0.165657	0.668801	1.32447	4	Map2k1, Csk
GOBP_EPITHELIAL_CELL_PROLIFERATION	0.14922	0.86042	0.170932	0.358356	1.3092	27	Map2k1, Rtn4, Phb2, Stat1, Apoe, Serpinb1a, Thbs1, Wdr77, Lims1, Lrg1, Apoa1, Gpx1, Pura, Aimp1, Itgb3
GOBP_REGULATION_OF_GLYCOGEN_CATABOLIC_PROCESS	0.149312	0.86042	0.159647	0.930212	1.2224	1	Ppp1cb
GOBP_NEGATIVE_REGULATION_OF_DNA_BINDING	0.149712	0.86042	0.157403	-0.734161	-1.29418	3	Sri, Hspa4
GOMF_ENDOPEPTIDASE_REGULATOR_ACTIVITY	0.149888	0.86042	0.170932	0.339741	1.29367	32	Serpinf2, Ahsg, Serpina1b, Prdx3, Serpinc1, Serpinb1a, Ngp, Serping1, Itih2, Itih4, C3, Kng1
GOBP_NEGATIVE_REGULATION_OF_RESPONSE_TO_EXTERNAL_STIMULUS	0.150463	0.86042	0.173748	0.315366	1.25414	38	Klkb1, Serpinf2, Mmrn1, F2, Apoe, Serping1, Thbs1, Vtn, Fga, Fgb, Plg, Fgg, Vps35, Kng1
GOMF_NEUROTROPHIN_RECEPTOR_BINDING	0.150685	0.86042	0.158514	0.825589	1.31106	2	Pik3r1, Grb2
GOMF_NEUROTROPHIN_TRKA_RECEPTOR_BINDING	0.150685	0.86042	0.158514	0.825589	1.31106	2	Pik3r1, Grb2
GOMF_NEUROTROPHIN_TRK_RECEPTOR_BINDING	0.150685	0.86042	0.158514	0.825589	1.31106	2	Pik3r1, Grb2
GOBP_RESPONSE_TO_ABIOTIC_STIMULUS	0.151111	0.86042	0.169571	0.255185	1.20776	77	Atp6v0d1, Map2k1, Hyou1, Eif2b5, Eef1d, Fech, Cul4a, Hsp90ab1, Ppp1cb, Rtn4, Reep6, Pik3r1, Abraxas2, Eif2b2, Ruvbl2, Piezo1, Eno1, Ptpn11
GOBP_N_GLYCAN_PROCESSING	0.151277	0.86042	0.158514	0.929329	1.22124	1	Prkcsh
GOCC_ACTIN_CYTOSKELETON	0.152057	0.86042	0.15017	-0.267289	-1.21794	73	Pdlim1, Ehbp1l1, Arpc4, Arpc1a, Flot1, Aldoa, Myl6, Myh9, Flot2, Swap70, Rac1, Arpc1b, Dmtn, Arpc2, Actg1, Capza1, Dbnl, Epb41, Spta1, Sptb, Actr3
GOCC_SYNAPTIC_MEMBRANE	0.152057	0.86042	0.15017	-0.338738	-1.27306	31	Epn1, Fcho2, Ncstn, Atp2b4, Flot2, Dnm1, Adam10, Hspa8, Ank1, Htt, Dbnl, Comt
GOBP_LYMPHOCYTE_CHEMOTAXIS	0.152091	0.86042	0.155242	-0.671748	-1.30091	4	Wnk1, Adam10, Oxsr1
GOBP_POSITIVE_REGULATION_OF_FATTY_ACID_METABOLIC_PROCESS	0.152091	0.86042	0.155242	-0.67301	-1.30336	4	Apoa4, Acsl5
GOBP_REGULATION_OF_LYMPHOCYTE_CHEMOTAXIS	0.152091	0.86042	0.155242	-0.671748	-1.30091	4	Wnk1, Adam10, Oxsr1
GOBP_REGULATION_OF_T_CELL_CHEMOTAXIS	0.152091	0.86042	0.155242	-0.671748	-1.30091	4	Wnk1, Adam10, Oxsr1
GOBP_T_CELL_CHEMOTAXIS	0.152091	0.86042	0.155242	-0.671748	-1.30091	4	Wnk1, Adam10, Oxsr1
GOMF_ACID_AMINO_ACID_LIGASE_ACTIVITY	0.152091	0.86042	0.155242	-0.671272	-1.29999	4	Gss, Gclc, Paics
GOBP_COPULATION	0.15213	0.86042	0.160801	-0.920495	-1.2334	1	Ada
GOBP_EMBRYONIC_DIGESTIVE_TRACT_DEVELOPMENT	0.15213	0.86042	0.160801	-0.920495	-1.2334	1	Ada
GOBP_FREE_UBIQUITIN_CHAIN_POLYMERIZATION	0.15213	0.86042	0.160801	-0.919611	-1.23222	1	Ube2k
GOBP_GERMINAL_CENTER_B_CELL_DIFFERENTIATION	0.15213	0.86042	0.160801	-0.920495	-1.2334	1	Ada
GOBP_GERMINAL_CENTER_FORMATION	0.15213	0.86042	0.160801	-0.920495	-1.2334	1	Ada
GOBP_HYPOXANTHINE_METABOLIC_PROCESS	0.15213	0.86042	0.160801	-0.920495	-1.2334	1	Ada
GOBP_MATING_BEHAVIOR	0.15213	0.86042	0.160801	-0.920495	-1.2334	1	Ada
GOBP_NEGATIVE_REGULATION_OF_BEHAVIOR	0.15213	0.86042	0.160801	-0.920495	-1.2334	1	Ada
GOBP_NEGATIVE_REGULATION_OF_CIRCADIAN_RHYTHM	0.15213	0.86042	0.160801	-0.920495	-1.2334	1	Ada
GOBP_NEGATIVE_REGULATION_OF_CIRCADIAN_SLEEP_WAKE_CYCLE_SLEEP	0.15213	0.86042	0.160801	-0.920495	-1.2334	1	Ada
GOBP_NEGATIVE_REGULATION_OF_THYMOCYTE_APOPTOTIC_PROCESS	0.15213	0.86042	0.160801	-0.920495	-1.2334	1	Ada
GOBP_PENILE_ERECTION	0.15213	0.86042	0.160801	-0.920495	-1.2334	1	Ada
GOBP_POSITIVE_REGULATION_OF_GERMINAL_CENTER_FORMATION	0.15213	0.86042	0.160801	-0.920495	-1.2334	1	Ada
GOBP_POSITIVE_REGULATION_OF_T_CELL_DIFFERENTIATION_IN_THYMUS	0.15213	0.86042	0.160801	-0.920495	-1.2334	1	Ada
GOBP_REGULATION_OF_GERMINAL_CENTER_FORMATION	0.15213	0.86042	0.160801	-0.920495	-1.2334	1	Ada
GOBP_REGULATION_OF_MUCUS_SECRETION	0.15213	0.86042	0.160801	-0.920495	-1.2334	1	Ada
GOBP_REGULATION_OF_PENILE_ERECTION	0.15213	0.86042	0.160801	-0.920495	-1.2334	1	Ada
GOBP_REGULATION_OF_THYMOCYTE_APOPTOTIC_PROCESS	0.15213	0.86042	0.160801	-0.920495	-1.2334	1	Ada
GOBP_REPRODUCTIVE_BEHAVIOR	0.15213	0.86042	0.160801	-0.920495	-1.2334	1	Ada
GOBP_THYMOCYTE_APOPTOTIC_PROCESS	0.15213	0.86042	0.160801	-0.920495	-1.2334	1	Ada
GOBP_XANTHINE_METABOLIC_PROCESS	0.15213	0.86042	0.160801	-0.920495	-1.2334	1	Ada
GOMF_ADENOSINE_DEAMINASE_ACTIVITY	0.15213	0.86042	0.160801	-0.920495	-1.2334	1	Ada
GOBP_RESPONSE_TO_COPPER_ION	0.152542	0.86207	0.154191	-0.593797	-1.33033	6	Park7, Aqp1, Snca, Sod1
GOBP_MYELOID_CELL_APOPTOTIC_PROCESS	0.15283	0.862533	0.154191	-0.561062	-1.33925	7	Arf6
GOBP_CELLULAR_RESPONSE_TO_UNFOLDED_PROTEIN	0.152866	0.862533	0.164406	0.454035	1.29569	11	Hspd1, Pdia6, Pik3r1, Hspa5
GOBP_ANTIGEN_PROCESSING_AND_PRESENTATION_OF_EXOGENOUS_PEPTIDE_ANTIGEN_VIA_MHC_CLASS_II	0.153242	0.862753	0.157403	0.927562	1.21892	1	Ctse
GOBP_REGULATION_OF_PROTEIN_PHOSPHORYLATION	0.153675	0.862753	0.168238	0.247192	1.1923	83	Map2k1, Fech, Taok3, Mapk3, Igtp, Hsp90ab1, Rps3, Csk, Phb2, F2, Clu, Pik3r1, Rack1, Apoe, Thbs1, Ppp2ca, Prkar2b, Ptpn11, Vtn, Ehd4
GOBP_SEQUESTERING_OF_CALCIUM_ION	0.153846	0.862753	0.155242	-0.422521	-1.27639	14	Dbi, Sri, Ptpn6
GOBP_ENERGY_HOMEOSTASIS	0.153992	0.862753	0.154191	-0.668733	-1.29507	4	Ampd3, Eif4g1, Cd36, Prkaa1
GOMF_PROTEIN_HOMODIMERIZATION_ACTIVITY	0.154018	0.862753	0.168238	0.248192	1.19224	82	Cpox, Serpinf2, Fech, Apoa2, Hsp90ab1, Rtn4, Carm1, Phb2, Stat1, Grhpr, Rack1, Apoe, Spr, Nqo2, Ruvbl2, Srm, H2-Q10, Eno1, Kyat3, Coro1a, Xpnpep1, Tfrc, G6pdx, Tpd52l2, Psph
GOBP_ENDOTHELIAL_CELL_MORPHOGENESIS	0.154158	0.862753	0.159647	-0.918728	-1.23103	1	Clic4
GOBP_POSITIVE_REGULATION_OF_TORC1_SIGNALING	0.154158	0.862753	0.159647	-0.917845	-1.22985	1	Lamtor5
GOBP_REGULATION_OF_RNA_POLYMERASE_II_REGULATORY_REGION_SEQUENCE_SPECIFIC_DNA_BINDING	0.154158	0.862753	0.159647	-0.917845	-1.22985	1	Lamtor5
GOBP_REGULATION_OF_TORC1_SIGNALING	0.154158	0.862753	0.159647	-0.917845	-1.22985	1	Lamtor5
GOBP_RETINA_VASCULATURE_MORPHOGENESIS_IN_CAMERA_TYPE_EYE	0.154158	0.862753	0.159647	-0.918728	-1.23103	1	Clic4
GOBP_REGULATION_OF_ION_TRANSPORT	0.154265	0.862753	0.15017	-0.305959	-1.25616	48	Dbi, Sri, Atp1b2, Park7, Ptpn6, Clic4, Gnai2, Slc43a1, Atp2b4, Wnk1, Stom, Ywhah, Oxsr1, Kel, Htt, Ywhae, Epb41
GOBP_REGULATION_OF_PROTEIN_FOLDING	0.154426	0.862753	0.153159	-0.590808	-1.32363	6	Dnajb2, St13, Hspa8
GOBP_BEHAVIORAL_RESPONSE_TO_PAIN	0.154599	0.862753	0.156312	0.823642	1.30797	2	Thbs1, Mtor
GOBP_POSITIVE_REGULATION_OF_MYOTUBE_DIFFERENTIATION	0.154599	0.862753	0.156312	0.82271	1.30649	2	Piezo1, Mtor
GOBP_RESPONSE_TO_LIPID	0.154897	0.863744	0.169571	0.28739	1.26017	54	Scamp3, Map2k1, Mapk3, Prdx3, Igtp, Calr, Pdia3, Carm1, Phb2, Stat1, Pik3r1, Ruvbl2, Lancl2, Cbr1
GOBP_NEURON_APOPTOTIC_PROCESS	0.155022	0.863762	0.165657	0.328321	1.27392	33	Hspd1, Hyou1, Prdx3, Hsp90ab1, Apoe, Lcn2, Nqo2, Lancl1, Hsph1, Casp6, Coro1a, G6pdx, Ilk
GOBP_MATERNAL_PROCESS_INVOLVED_IN_FEMALE_PREGNANCY	0.155462	0.864854	0.161979	0.663729	1.31443	4	Mapk3, Prdx3
GOBP_RESPONSE_TO_MERCURY_ION	0.15547	0.864854	0.154191	-0.730973	-1.28856	3	Park7, Aqp1, Fn1
GOBP_INTRINSIC_APOPTOTIC_SIGNALING_PATHWAY	0.155606	0.864854	0.169571	0.302227	1.23057	41	Ppp1r13b, Map2k1, Hyou1, Atp2a3, Rps3, Clu, Pik3r1, Rack1, Eno1, Aldh2, Casp6, Rpl26, Rpl11
GOBP_TRANSFORMING_GROWTH_FACTOR_BETA_PRODUCTION	0.155925	0.864854	0.160801	0.740806	1.33984	3	Serpinf2, Hsp90ab1
GOBP_XENOPHAGY	0.155925	0.864854	0.160801	0.739005	1.33659	3	Mapk3, Wipi2, Rnf213
GOBP_ACTIN_NUCLEATION	0.155945	0.864854	0.155242	-0.436945	-1.28035	13	Arpc4, Arpc1a, Gmfb, Arpc1b, Arpc2, Actr3
GOBP_POST_TRANSLATIONAL_PROTEIN_TARGETING_TO_ENDOPLASMIC_RETICULUM_MEMBRANE	0.15625	0.865632	0.155242	-0.641994	-1.32848	5	Ubl4a, Bag6, Sgta
GOBP_PHOSPHOLIPID_BIOSYNTHETIC_PROCESS	0.156673	0.865632	0.154191	-0.426986	-1.31783	15	Pla2g4c, Plscr1, Acsl5, Sh3glb1, Fabp5, Plaat3
GOBP_REGULATION_OF_RELEASE_OF_SEQUESTERED_CALCIUM_ION_INTO_CYTOSOL	0.1569	0.865632	0.152145	-0.479043	-1.28866	10	Dbi, Sri, Ptpn6
GOBP_STRESS_ACTIVATED_PROTEIN_KINASE_SIGNALING_CASCADE	0.157205	0.865632	0.164406	0.402823	1.31874	19	Map2k1, Serpinf2, Taok3, Mapk3
GOBP_POSITIVE_REGULATION_OF_TRANSCRIPTION_REGULATORY_REGION_DNA_BINDING	0.15739	0.865632	0.153159	-0.730034	-1.2869	3	Park7, Lamtor5
GOCC_CYTOLYTIC_GRANULE	0.15739	0.865632	0.153159	-0.730065	-1.28696	3	Arl8b, Stxbp2
GOCC_FLEMMING_BODY	0.15739	0.865632	0.153159	-0.730144	-1.2871	3	Arf6
GOCC_PROTEIN_LIPID_COMPLEX	0.15739	0.865632	0.153159	-0.446668	-1.26976	12	Dbi, Apol8, Apoa4
GOBP_RESPONSE_TO_CARBOHYDRATE	0.157658	0.865632	0.166934	0.390339	1.29792	21	Kif5b, Eif2b5, Apoa2, Rack1, Eif2b2, Thbs1, Ppp2ca, Casp6, C2cd2l
GOBP_LIPOPROTEIN_LOCALIZATION	0.158004	0.865632	0.159647	0.738064	1.33488	3	Surf4, Sar1b
GOMF_SMALL_RIBOSOMAL_SUBUNIT_RRNA_BINDING	0.158004	0.865632	0.159647	0.736024	1.33119	3	Rps3, Rps13, Rps14
GOBP_ACTIN_MEDIATED_CELL_CONTRACTION	0.158095	0.865632	0.152145	-0.535453	-1.33201	8	Rock1, Sri, Myl6
GOBP_PHOSPHOLIPID_METABOLIC_PROCESS	0.158363	0.865632	0.146416	-0.350493	-1.27206	28	Dbi, Pla2g4c, Apoa4, Plscr1, Acsl5, Sh3glb1, Fabp5, Plaat3, Prdx6b
GOBP_FOREBRAIN_DEVELOPMENT	0.158491	0.865632	0.151149	-0.410615	-1.30743	17	Dbi, Atp1b2, Herc1, Rac1, Aqp1, Htt, Ywhae
GOBP_TELENCEPHALON_DEVELOPMENT	0.158491	0.865632	0.151149	-0.410615	-1.30743	17	Dbi, Atp1b2, Herc1, Rac1, Aqp1, Htt, Ywhae
GOBP_REGULATION_OF_HEPATOCYTE_PROLIFERATION	0.158513	0.865632	0.154191	0.819629	1.3016	2	Rtn4, Lims1
GOMF_CHANNEL_REGULATOR_ACTIVITY	0.15879	0.865632	0.151149	-0.473683	-1.27424	10	Phpt1, Atp2b4, Wnk1, Ywhah, Ywhae, Gnb2
GOBP_POSITIVE_REGULATION_OF_TRIGLYCERIDE_CATABOLIC_PROCESS	0.159309	0.865632	0.152145	-0.728129	-1.28354	3	Apoa4
GOBP_POSITIVE_REGULATION_OF_TRIGLYCERIDE_LIPASE_ACTIVITY	0.159309	0.865632	0.152145	-0.728129	-1.28354	3	Apoa4
GOBP_REGULATION_OF_TRIGLYCERIDE_CATABOLIC_PROCESS	0.159309	0.865632	0.152145	-0.728129	-1.28354	3	Apoa4
GOBP_TRIGLYCERIDE_CATABOLIC_PROCESS	0.159309	0.865632	0.152145	-0.728129	-1.28354	3	Apoa4
GOMF_IMMUNOGLOBULIN_BINDING	0.159309	0.865632	0.152145	-0.727422	-1.2823	3	Hrg
GOBP_BONE_DEVELOPMENT	0.159329	0.865632	0.159647	0.416181	1.30814	16	Carm1, Ppib, Thbs1, Ptpn11, Phospho1, Anxa6, Cfh, Pip4k2a, Pafah1b1
GOBP_RESPIRATORY_BURST	0.159696	0.865632	0.151149	-0.665617	-1.28904	4	Rac1, Prdx2
GOMF_LIPID_BINDING	0.15971	0.865632	0.147331	-0.260453	-1.20158	80	Dbi, Pla2g4c, Apol8, Apoa4, Epn1, Fcho2, Rab35, Anxa5, Anxa7, Sh3glb1, Fabp5, Psmb4, Hspa8, Ap2a2, Sec14l2, Pebp1, Arhgdia, Sphk1, Rida, Cavin2, Cd36, Pitpnb, Snx15, Epb41
GOBP_REGULATION_OF_NIK_NF_KAPPAB_SIGNALING	0.160083	0.865632	0.158514	0.445259	1.30722	12	Calr, Rps3, Phb2, Lims1, Ilk
GOBP_GLUTAMATE_RECEPTOR_SIGNALING_PATHWAY	0.160243	0.865632	0.156312	-0.916078	-1.22748	1	Ncstn
GOBP_POSITIVE_REGULATION_OF_GLYCOPROTEIN_METABOLIC_PROCESS	0.160243	0.865632	0.156312	-0.916078	-1.22748	1	Ncstn
GOBP_SHORT_TERM_SYNAPTIC_POTENTIATION	0.160243	0.865632	0.156312	-0.916078	-1.22748	1	Ncstn
GOCC_GAMMA_SECRETASE_COMPLEX	0.160243	0.865632	0.156312	-0.916078	-1.22748	1	Ncstn
GOBP_NEGATIVE_REGULATION_OF_NF_KAPPAB_TRANSCRIPTION_FACTOR_ACTIVITY	0.160377	0.865632	0.15017	-0.554653	-1.32396	7	Faf1, Usp7, Cat, Prdx2, Pycard, Arrb1
GOBP_PLACENTA_BLOOD_VESSEL_DEVELOPMENT	0.16047	0.865632	0.153159	0.81786	1.29879	2	Map2k1, Plg
GOBP_LAMELLIPODIUM_ASSEMBLY	0.160542	0.865632	0.152145	-0.422613	-1.30433	15	Hrg, Rac1, Aqp1, Dmtn, Arpc2, Actr3
GOBP_NEGATIVE_REGULATION_OF_DEVELOPMENTAL_PROCESS	0.16055	0.865632	0.166934	0.280081	1.24147	58	Ahsg, Cul4a, Calr, Rtn4, Carm1, Stat1, F2, Pik3r1, Apoe, Ngp, Asap1, Thbs1, Ppp2ca, Apcs, Tnpo2, Ptpn11, Inpp5d, Wdr77, Plg, Tfrc, G6pdx, Prmt5, Eif4e, Dnm1l
GOBP_HEART_PROCESS	0.160681	0.865632	0.15017	-0.399781	-1.29282	18	Sri, Ada, Gnai2, Atp2b4, Glrx3, Rac1, Pebp1
GOBP_ACTIN_MYOSIN_FILAMENT_SLIDING	0.160896	0.865632	0.156312	-0.817397	-1.26803	2	Myl6
GOBP_MUSCLE_FILAMENT_SLIDING	0.160896	0.865632	0.156312	-0.817397	-1.26803	2	Myl6
GOBP_PHOSPHATIDYLSERINE_METABOLIC_PROCESS	0.160896	0.865632	0.156312	-0.817637	-1.2684	2	Plscr1
GOBP_MAPK_CASCADE	0.161731	0.865632	0.165657	0.284269	1.24648	54	Map2k1, Serpinf2, Taok3, Mapk3, Rps3, Csk, Phb2, Apoe, Nqo2, Thbs1, Ptpn11, Fga, Fgb, Fgg, Rap1b, Ilk, C3, Prmt5
GOMF_HYDROLASE_ACTIVITY_ACTING_ON_CARBON_NITROGEN_BUT_NOT_PEPTIDE_BONDS_IN_CYCLIC_AMIDINES	0.162109	0.865632	0.152145	-0.634977	-1.31396	5	Ada, Ampd3, Gda
GOBP_NEGATIVE_REGULATION_OF_CELLULAR_CATABOLIC_PROCESS	0.162749	0.865632	0.145516	-0.351212	-1.25592	27	Dbi, Park7, Herc1, Bag6, Svip, Sgta, Atp2b4, Usp7, Eif4g1, Ubxn1, Usp14, Syncrip, Ogt, Apoc1, Snca
GOBP_TISSUE_HOMEOSTASIS	0.162887	0.865632	0.156312	0.420557	1.29994	15	Ahsg, Csk, Ptpn11, Inpp5d, Coro1a, Aldh1a1, Tfrc
GOBP_EGG_ACTIVATION	0.162933	0.865632	0.155242	-0.814209	-1.26308	2	Myh9
GOBP_REGULATION_OF_EPIDERMIS_DEVELOPMENT	0.162933	0.865632	0.155242	-0.813759	-1.26238	2	Rock1
GOBP_BLOOD_VESSEL_ENDOTHELIAL_CELL_MIGRATION	0.163148	0.865632	0.15017	-0.445682	-1.26696	12	Hrg, Acvrl1, Atp2b4, Myh9
GOBP_DEMETHYLATION	0.163148	0.865632	0.15017	-0.724299	-1.27679	3	Usp7, Syncrip
GOBP_DNA_DEALKYLATION	0.163148	0.865632	0.15017	-0.724299	-1.27679	3	Usp7, Syncrip
GOBP_POSITIVE_REGULATION_OF_DNA_DEMETHYLATION	0.163148	0.865632	0.15017	-0.724299	-1.27679	3	Usp7, Syncrip
GOBP_REGULATION_OF_DNA_DEMETHYLATION	0.163148	0.865632	0.15017	-0.724299	-1.27679	3	Usp7, Syncrip
GOBP_REGULATION_OF_MULTICELLULAR_ORGANISM_GROWTH	0.163482	0.865632	0.158514	0.577083	1.31904	6	Spr, Ppib, G6pdx
GOMF_ATP_DEPENDENT_ACTIVITY_ACTING_ON_DNA	0.163482	0.865632	0.158514	0.576807	1.3184	6	Ddx1, Ruvbl2, Anxa1, Ercc6l
GOBP_REGULATION_OF_MUSCLE_TISSUE_DEVELOPMENT	0.163498	0.865632	0.149208	-0.662533	-1.28307	4	Flot1, Cenpf, Prkaa1, Naca
GOBP_POSITIVE_REGULATION_OF_MACROPHAGE_ACTIVATION	0.164241	0.865632	0.156312	0.732743	1.32526	3	Hspd1, Thbs1, Lgals9
GOBP_REGULATION_OF_TAU_PROTEIN_KINASE_ACTIVITY	0.164241	0.865632	0.156312	0.733628	1.32686	3	Clu, Apoe, Hsp90aa1
GOBP_TELOMERASE_HOLOENZYME_COMPLEX_ASSEMBLY	0.164241	0.865632	0.156312	0.733628	1.32686	3	Hsp90ab1, Ptges3, Hsp90aa1
GOCC_CUL3_RING_UBIQUITIN_LIGASE_COMPLEX	0.164241	0.865632	0.156312	0.734649	1.32871	3	Arih1, Rbx1, Cul3
GOMF_DNA_POLYMERASE_BINDING	0.164241	0.865632	0.156312	0.733628	1.32686	3	Hsp90ab1, Ptges3, Hsp90aa1
GOBP_KETONE_BIOSYNTHETIC_PROCESS	0.1643	0.865632	0.154191	-0.915194	-1.2263	1	Aldoa
GOBP_CARDIAC_MUSCLE_CELL_ACTION_POTENTIAL	0.164384	0.865632	0.151149	0.813047	1.29115	2	Atp2a2, Flna
GOCC_EXOCYST	0.164384	0.865632	0.151149	0.814324	1.29317	2	Septin2, Exoc4
GOBP_EMBRYONIC_MORPHOGENESIS	0.164444	0.865632	0.161979	0.359993	1.3006	26	Lnpk, Map2k1, Mapk3, Rps6, Txnrd1, Rack1, Vtn, Aldh1a1, Exoc4
GOBP_NUCLEUS_ORGANIZATION	0.164583	0.865632	0.156312	0.48277	1.2951	9	Dctn1, Rtn4
GOBP_POSITIVE_REGULATION_OF_ATP_DEPENDENT_ACTIVITY	0.164751	0.865632	0.149208	-0.505446	-1.30826	9	Dnajb2, Atp1b2, Ahsa1
GOBP_REGULATION_OF_ATP_DEPENDENT_ACTIVITY	0.164751	0.865632	0.149208	-0.505446	-1.30826	9	Dnajb2, Atp1b2, Ahsa1
GOMF_CYTOKINE_BINDING	0.164751	0.865632	0.149208	-0.505586	-1.30862	9	Park7, Acvrl1, Cd36, Ackr1
GOCC_RUFFLE	0.164855	0.865632	0.144631	-0.357206	-1.27048	26	Rock1, Arf6, Myh9, Rac1, Arpc2, Dbnl, Actr3
GOMF_OXIDOREDUCTASE_ACTIVITY_ACTING_ON_A_HEME_GROUP_OF_DONORS	0.164969	0.865632	0.154191	-0.812754	-1.26082	2	Cox4i1
GOMF_OXIDOREDUCTION_DRIVEN_ACTIVE_TRANSMEMBRANE_TRANSPORTER_ACTIVITY	0.164969	0.865632	0.154191	-0.812754	-1.26082	2	Cox4i1
GOBP_POSITIVE_REGULATION_OF_CYTOCHROME_C_OXIDASE_ACTIVITY	0.165029	0.865632	0.151149	0.924912	1.21543	1	Ndufa4
GOCC_NADH_DEHYDROGENASE_COMPLEX	0.165029	0.865632	0.151149	0.924912	1.21543	1	Ndufa4
GOBP_KERATINOCYTE_MIGRATION	0.165067	0.865632	0.149208	-0.722997	-1.2745	3	Arf6
GOBP_NUCLEOSIDE_TRIPHOSPHATE_CATABOLIC_PROCESS	0.165067	0.865632	0.149208	-0.72313	-1.27473	3	Dctpp1, Ada
GOBP_POSITIVE_REGULATION_OF_CHOLESTEROL_BIOSYNTHETIC_PROCESS	0.165067	0.865632	0.149208	-0.72306	-1.27461	3	Abcg4, Sec14l2
GOBP_POSITIVE_REGULATION_OF_STEROID_BIOSYNTHETIC_PROCESS	0.165067	0.865632	0.149208	-0.72306	-1.27461	3	Abcg4, Sec14l2
GOBP_GLYCEROLIPID_METABOLIC_PROCESS	0.165775	0.867354	0.142901	-0.322852	-1.24486	35	Dbi, Pla2g4c, Apoa4, Plscr1, Acsl5, Lypla2, Mgll, Sh3glb1, Fabp5
GOMF_KINASE_REGULATOR_ACTIVITY	0.165939	0.867354	0.159647	0.389831	1.2762	19	Map2k1, Ahsg, Igtp, Hsp90ab1, Pik3r1, Rack1, Prkar2b, Wdr91, Lgals9, Rplp1
GOBP_POSITIVE_REGULATION_OF_INCLUSION_BODY_ASSEMBLY	0.165966	0.867354	0.156312	0.658036	1.30315	4	Clu, Apoe
GOBP_PROTEIN_LOCALIZATION_TO_GOLGI_APPARATUS	0.166016	0.867354	0.15017	-0.63068	-1.30506	5	Vps13d, Pacs1, Rab6a, Rab33b
GOMF_ANION_CHANNEL_ACTIVITY	0.166016	0.867354	0.15017	-0.630018	-1.30369	5	Apol8, Clic4
GOBP_MRNA_TRANSCRIPTION	0.16632	0.867354	0.155242	0.730381	1.32099	3	Eef1d, Hnrnpd
GOBP_PROTEIN_DEPHOSPHORYLATION	0.166369	0.867354	0.142901	-0.329117	-1.2369	31	Rock1, Phpt1, Tiprl, Acp1, Ptpn6, Gnai2, Swap70, Ppp1cc, Htt, Ywhae, Ppp6r1
GOBP_VASCULATURE_DEVELOPMENT	0.166369	0.867354	0.142901	-0.29795	-1.24324	50	Rock1, Hrg, Epn1, Acvrl1, Clic4, Rnh1, Atp2b4, Myh9, Adam10, Ago2, Bsg, Pgk1, Aqp1, Sphk1, Actg1, Col4a2, Cd36
GOBP_EPIDERMAL_CELL_DIFFERENTIATION	0.167608	0.870921	0.146416	-0.455823	-1.27022	11	Rock1, Krt5, Clic4, Rac1, Gm5414
GOBP_TRANSMEMBRANE_TRANSPORT	0.167883	0.870921	0.143759	-0.257487	-1.20119	84	Dbi, Rhd, Slc40a1, Sri, Atp1b2, Abcg4, Park7, Ptpn6, Acsl5, Clic4, Slc14a1, Steap3, Slc43a1, Atp2b4, Fabp5, Wnk1, Rhag, Stom, Aqp1, Ywhah, Oxsr1, Ank1, Kel, Htt, Slc4a1, Cd36, Slc29a1, Ywhae
GOBP_RNA_SPLICING	0.168122	0.870921	0.158514	0.388238	1.27099	19	Clns1a, Ddx1, Rps13, Usp4, Pik3r1, Wdr77, Hnrnpa1, Prmt5
GOBP_NEGATIVE_REGULATION_OF_JNK_CASCADE	0.168297	0.870921	0.149208	0.808371	1.28372	2	Taok3, Pafah1b1
GOBP_NEGATIVE_REGULATION_OF_MUSCLE_CELL_DIFFERENTIATION	0.168297	0.870921	0.149208	0.808134	1.28335	2	Tnpo2, G6pdx
GOBP_REGULATION_OF_CHOLESTEROL_IMPORT	0.168297	0.870921	0.149208	0.809128	1.28492	2	Apoa2, Lamtor1
GOBP_PROTEIN_DEPALMITOYLATION	0.168357	0.870921	0.152145	-0.914311	-1.22511	1	Lypla2
GOMF_PALMITOYL_PROTEIN_HYDROLASE_ACTIVITY	0.168357	0.870921	0.152145	-0.914311	-1.22511	1	Lypla2
GOBP_MYOBLAST_FUSION	0.168906	0.870921	0.147331	-0.719608	-1.26852	3	Flot1, Myh9
GOBP_RESPONSE_TO_ANGIOTENSIN	0.168906	0.870921	0.147331	-0.718584	-1.26672	3	Rock1, Rac1, Capn1
GOCC_FLOTILLIN_COMPLEX	0.168906	0.870921	0.147331	-0.720502	-1.2701	3	Flot1, Flot2
GOCC_TRANSCRIPTION_REGULATOR_COMPLEX	0.168906	0.870921	0.147331	-0.443224	-1.25997	12	Pdlim1, Elob, Tcea1
GOMF_CALCIUM_DEPENDENT_CYSTEINE_TYPE_ENDOPEPTIDASE_ACTIVITY	0.168906	0.870921	0.147331	-0.718584	-1.26672	3	Capn5, Capns1, Capn1
GOBP_NEGATIVE_REGULATION_OF_POTASSIUM_ION_TRANSMEMBRANE_TRANSPORT	0.169043	0.870921	0.152145	-0.810787	-1.25777	2	Oxsr1, Kel
GOBP_NEGATIVE_REGULATION_OF_POTASSIUM_ION_TRANSPORT	0.169043	0.870921	0.152145	-0.810787	-1.25777	2	Oxsr1, Kel
GOCC_EUKARYOTIC_TRANSLATION_INITIATION_FACTOR_3_COMPLEX	0.169133	0.870921	0.155242	0.461709	1.29216	10	Eif3h, Eif3l
GOBP_EXPORT_FROM_CELL	0.169675	0.870921	0.142057	-0.259614	-1.20606	82	Arf6, Phpt1, Arl8b, Rab3il1, Slc40a1, Sri, Atp1b2, Park7, Anxa5, Ppid, Gnai2, Ykt6, Steap3, Myh9, Bsg, Rac1, Stxbp2, Aqp1, Dmtn, Snap29, Htt, Sphk1
GOMF_EXOPEPTIDASE_ACTIVITY	0.169811	0.870921	0.154191	0.413877	1.30089	16	Metap1, Tpp2, Npepl1, Metap2, Mindy1, Blmh, Xpnpep1
GOBP_CYTOPLASMIC_MICROTUBULE_ORGANIZATION	0.169851	0.870921	0.155242	0.572552	1.30868	6	Dctn1, Pafah1b1, Slk, Rhoa
GOBP_INORGANIC_ANION_TRANSPORT	0.169851	0.870921	0.155242	0.572346	1.30821	6	Clns1a, Slc25a3
GOBP_MAMMARY_GLAND_EPITHELIAL_CELL_PROLIFERATION	0.170478	0.870921	0.153159	0.727959	1.31661	3	Rtn4, Phb2, Gpx1
GOBP_MAMMARY_GLAND_EPITHELIUM_DEVELOPMENT	0.170478	0.870921	0.153159	0.727959	1.31661	3	Rtn4, Phb2, Gpx1
GOBP_REGULATION_OF_MAMMARY_GLAND_EPITHELIAL_CELL_PROLIFERATION	0.170478	0.870921	0.153159	0.727959	1.31661	3	Rtn4, Phb2, Gpx1
GOCC_POSTSYNAPTIC_SPECIALIZATION	0.170732	0.870921	0.158514	0.285634	1.21423	48	Rtn3, Map2k1, Rps3, Rtn4, Rps13, Phb2, Ppp2ca, Rpl12, Rplp0, Rpl14, Rps27, Exoc4, Rpl6, Vps35, Rpl8, Rps25, Picalm, Actr2, Rpl18a, Add1, Rpl10a, Rps14
GOBP_CELLULAR_RESPONSE_TO_ATP	0.170923	0.870921	0.148262	0.922261	1.21195	1	Hsp90b1
GOBP_NEGATIVE_REGULATION_OF_OXIDOREDUCTASE_ACTIVITY	0.171103	0.870921	0.145516	-0.656398	-1.27119	4	Atp2b4, Slc4a1, Snca
GOBP_ACTIN_FILAMENT_SEVERING	0.171375	0.870921	0.144631	-0.579494	-1.29828	6	Gmfb, Myh9, Dbnl
GOCC_CELL_CELL_CONTACT_ZONE	0.171375	0.870921	0.144631	-0.454407	-1.26627	11	Flot1, Anxa5, Flot2, Ywhah, Slc4a1
GOBP_RESPONSE_TO_CALCIUM_ION	0.171429	0.870921	0.145516	-0.41344	-1.29697	16	Anxa5, Clic4, Ncstn, Anxa7, Wnk1, Dmtn, Htt, Gdi1
GOBP_CELLULAR_RESPONSE_TO_METAL_ION	0.171698	0.870921	0.144631	-0.402887	-1.28282	17	Hrg, Slc40a1, Clic4, Ncstn, Wnk1, Aqp1, Dmtn
GOBP_REGULATION_OF_SUPRAMOLECULAR_FIBER_ORGANIZATION	0.17179	0.870921	0.141225	-0.278216	-1.22279	63	Arf6, Arpc4, Arpc1a, Gmfb, Myh9, Cd47, Swap70, Hspa8, Rac1, Arpc1b, Dmtn, Arpc2, Gda, Actg1, Capza1, Dbnl, Spta1, Sptb, Actr3, Pfdn6, Mapre1, Tmsb4x, Capn1
GOBP_LIPID_LOCALIZATION	0.172043	0.870921	0.140406	-0.303651	-1.22871	43	Dbi, Pla2g4c, Arl8b, Apoa4, Abcg4, Mfsd2b, Plscr1, Acsl5, Fabp5, Atp11b, Slc4a1, Cd36, Pitpnb
GOCC_ENVELOPE	0.17226	0.870921	0.158514	0.239258	1.16388	88	Cpox, Surf4, Dctn1, Slc25a3, Hspd1, Slc25a5, Fech, Mapk3, Calr, Pdia3, Ndufa4, Rps3, Rtn4, Phb2, Clu, Uqcrc1, Apoe
GOBP_POSITIVE_REGULATION_OF_HISTONE_ACETYLATION	0.172269	0.870921	0.153159	0.654933	1.29701	4	Mapk3, Ruvbl2
GOMF_FIBRONECTIN_BINDING	0.172269	0.870921	0.153159	0.656225	1.29957	4	Thbs1, Plg, Itgb3, Itgb1
GOBP_CANNABINOID_SIGNALING_PATHWAY	0.172414	0.870921	0.15017	-0.913428	-1.22393	1	Mgll
GOBP_ENDOCANNABINOID_SIGNALING_PATHWAY	0.172414	0.870921	0.15017	-0.913428	-1.22393	1	Mgll
GOBP_LONG_TERM_SYNAPTIC_DEPRESSION	0.172414	0.870921	0.15017	-0.913428	-1.22393	1	Mgll
GOBP_MONOACYLGLYCEROL_CATABOLIC_PROCESS	0.172414	0.870921	0.15017	-0.913428	-1.22393	1	Mgll
GOBP_MONOACYLGLYCEROL_METABOLIC_PROCESS	0.172414	0.870921	0.15017	-0.913428	-1.22393	1	Mgll
GOMF_ACYLGLYCEROL_LIPASE_ACTIVITY	0.172414	0.870921	0.15017	-0.913428	-1.22393	1	Mgll
GOBP_REGULATION_OF_LAMELLIPODIUM_ASSEMBLY	0.173489	0.870921	0.146416	-0.430327	-1.26096	13	Hrg, Rac1, Aqp1, Dmtn, Arpc2, Actr3
GOCC_GOLGI_APPARATUS	0.174118	0.870921	0.161979	0.227984	1.15798	118	Hace1, Surf4, Scamp3, Rtn3, Hspd1, Sacm1l, Map2k1, Ahsg, Serpina1b, Qsox1, Sar1b, Mapk3, M6pr, Igtp, Calr, Lman2, Tmed7, Psmg1, Pik3r1, Lamp2, Apoe
GOCC_MEMBRANE_PROTEIN_COMPLEX	0.174147	0.870921	0.1396	-0.245691	-1.18469	98	Uqcrc2, Cox4i1, Flot1, Epn1, Nploc4, Atp1b2, Faf1, Acvrl1, Vps26b, Ptpn6, Necap2, Clic4, Lamtor5, Ncstn, Gnai2, Ykt6, Flot2, Dnm1, Adam10, Aak1, Eps15l1, Ap2a2
GOBP_GLANDULAR_EPITHELIAL_CELL_DIFFERENTIATION	0.174168	0.870921	0.146416	0.805482	1.27913	2	Wdr77, Fasn
GOBP_NEUTROPHIL_DIFFERENTIATION	0.174168	0.870921	0.146416	0.805482	1.27913	2	Inpp5d, Fasn
GOCC_GLYCOGEN_GRANULE	0.174168	0.870921	0.146416	0.805482	1.27913	2	Ppp1cb, Fasn
GOBP_OLIGODENDROCYTE_DEVELOPMENT	0.17437	0.870921	0.152145	0.654828	1.2968	4	Eif2b5, Clu, Eif2b2
GOMF_PHOSPHATIDYLINOSITOL_5_PHOSPHATE_BINDING	0.17437	0.870921	0.152145	0.654838	1.29682	4	Snx5, Lancl2, Wipi2
GOBP_POSITIVE_REGULATION_OF_PEPTIDYL_TYROSINE_PHOSPHORYLATION	0.174636	0.870921	0.151149	0.433907	1.27389	12	Ptpn11, Vtn, Ehd4, Hpx, Itgb3
GOCC_MITOCHONDRIA_ASSOCIATED_ENDOPLASMIC_RETICULUM_MEMBRANE	0.174853	0.870921	0.146416	0.921378	1.21079	1	Canx
GOBP_ASPARTATE_FAMILY_AMINO_ACID_BIOSYNTHETIC_PROCESS	0.174905	0.870921	0.143759	-0.654373	-1.26726	4	Mri1, Mtap, Got1
GOBP_MOTILE_CILIUM_ASSEMBLY	0.175153	0.870921	0.149208	-0.809019	-1.25503	2	Cfap157, Htt
GOBP_OLFACTORY_LOBE_DEVELOPMENT	0.175153	0.870921	0.149208	-0.809019	-1.25503	2	Rac1, Htt
GOCC_PRESYNAPTIC_CYTOSOL	0.175153	0.870921	0.149208	-0.809019	-1.25503	2	Hspa8, Htt
GOBP_POSITIVE_REGULATION_OF_NEURON_DEATH	0.175847	0.870921	0.152145	0.403888	1.28747	17	Clu, Apoe, Lcn2, Nqo2, Casp6, Picalm, Ube2m, Eif2s1, Nqo1, Pin1
GOBP_CELLULAR_RESPONSE_TO_UV_A	0.176471	0.870921	0.148262	-0.909011	-1.21801	1	Ppid
GOBP_RESPONSE_TO_UV_A	0.176471	0.870921	0.148262	-0.909011	-1.21801	1	Ppid
GOMF_DIPEPTIDYL_PEPTIDASE_ACTIVITY	0.176471	0.870921	0.148262	-0.909894	-1.2192	1	Dpp3
GOMF_FK506_BINDING	0.176471	0.870921	0.148262	-0.909011	-1.21801	1	Ppid
GOBP_HINDBRAIN_DEVELOPMENT	0.176715	0.870921	0.15017	0.431869	1.26791	12	Map2k1, Psmg1, Ptpn11, Cul5, Hspa5
GOBP_DEOXYRIBONUCLEOTIDE_CATABOLIC_PROCESS	0.177024	0.870921	0.142057	-0.572939	-1.2836	6	Dctpp1, Ada, Gda
GOBP_NEGATIVE_REGULATION_OF_LAMELLIPODIUM_ASSEMBLY	0.177189	0.870921	0.148262	-0.807617	-1.25286	2	Hrg
GOMF_TRANSCRIPTION_COACTIVATOR_ACTIVITY	0.17795	0.870921	0.143759	-0.413627	-1.2766	15	Pdlim1, Elob, Park7
GOBP_PHOSPHATIDIC_ACID_METABOLIC_PROCESS	0.178499	0.870921	0.147331	-0.907244	-1.21564	1	Sh3glb1
GOBP_POSITIVE_REGULATION_OF_MITOCHONDRIAL_OUTER_MEMBRANE_PERMEABILIZATION_INVOLVED_IN_APOPTOTIC_SIGNALING_PATHWAY	0.178499	0.870921	0.147331	-0.907244	-1.21564	1	Sh3glb1
GOBP_POSITIVE_REGULATION_OF_NEUROTROPHIN_TRK_RECEPTOR_SIGNALING_PATHWAY	0.178499	0.870921	0.147331	-0.907244	-1.21564	1	Sh3glb1
GOBP_PROTEIN_INSERTION_INTO_MITOCHONDRIAL_MEMBRANE_INVOLVED_IN_APOPTOTIC_SIGNALING_PATHWAY	0.178499	0.870921	0.147331	-0.907244	-1.21564	1	Sh3glb1
GOBP_REGULATION_OF_NEUROTROPHIN_TRK_RECEPTOR_SIGNALING_PATHWAY	0.178499	0.870921	0.147331	-0.907244	-1.21564	1	Sh3glb1
GOMF_LYSOPHOSPHATIDIC_ACID_ACYLTRANSFERASE_ACTIVITY	0.178499	0.870921	0.147331	-0.907244	-1.21564	1	Sh3glb1
GOMF_LYSOPHOSPHOLIPID_ACYLTRANSFERASE_ACTIVITY	0.178499	0.870921	0.147331	-0.907244	-1.21564	1	Sh3glb1
GOBP_DETOXIFICATION_OF_INORGANIC_COMPOUND	0.178503	0.870921	0.142901	-0.714159	-1.25892	3	Park7, Cat, Abcb6
GOBP_POSITIVE_REGULATION_OF_SIGNALING_RECEPTOR_ACTIVITY	0.178503	0.870921	0.142901	-0.713975	-1.25859	3	Park7
GOMF_ABC_TYPE_TRANSPORTER_ACTIVITY	0.178503	0.870921	0.142901	-0.714159	-1.25892	3	Abcg4, Abcg2, Abcb6
GOCC_SPERM_MIDPIECE	0.178571	0.870921	0.15017	0.654138	1.29543	4	Hspd1, Ak2, Rap1a, Vdac2
GOBP_EMBRYONIC_BRAIN_DEVELOPMENT	0.178782	0.870921	0.144631	0.920495	1.20963	1	Tubb2b
GOBP_POSITIVE_REGULATION_OF_AXON_GUIDANCE	0.178782	0.870921	0.144631	0.920495	1.20963	1	Tubb2b
GOBP_REGULATION_OF_AXON_GUIDANCE	0.178782	0.870921	0.144631	0.920495	1.20963	1	Tubb2b
GOBP_PEPTIDYL_METHIONINE_MODIFICATION	0.178794	0.870921	0.149208	0.723894	1.30925	3	Apoa2, Metap2, Apoa1
GOBP_PHOSPHATIDYLINOSITOL_DEPHOSPHORYLATION	0.178794	0.870921	0.149208	0.7221	1.30601	3	Sacm1l, Inpp5d
GOBP_PHOSPHOLIPID_DEPHOSPHORYLATION	0.178794	0.870921	0.149208	0.7221	1.30601	3	Sacm1l, Inpp5d
GOBP_POSITIVE_REGULATION_OF_JUN_KINASE_ACTIVITY	0.178794	0.870921	0.149208	0.721346	1.30465	3	Taok3, Rps3
GOBP_REGULATION_OF_JUN_KINASE_ACTIVITY	0.178794	0.870921	0.149208	0.721346	1.30465	3	Taok3, Rps3
GOMF_OXIDOREDUCTASE_ACTIVITY_ACTING_ON_NAD_P_H_QUINONE_OR_SIMILAR_COMPOUND_AS_ACCEPTOR	0.178794	0.870921	0.149208	0.721069	1.30415	3	Nqo2, Cbr1, Nqo1
GOMF_PHOSPHATIDYLINOSITOL_BISPHOSPHATE_PHOSPHATASE_ACTIVITY	0.178794	0.870921	0.149208	0.7221	1.30601	3	Sacm1l, Inpp5d
GOMF_PHOSPHATIDYLINOSITOL_PHOSPHATE_PHOSPHATASE_ACTIVITY	0.178794	0.870921	0.149208	0.7221	1.30601	3	Sacm1l, Inpp5d
GOBP_REGULATION_OF_REPRODUCTIVE_PROCESS	0.178846	0.870921	0.142901	-0.412564	-1.24631	14	Park7, Anxa5, Ada, Myh9, Ago2, Rac1
GOCC_NUCLEOLUS	0.179204	0.870921	0.154191	0.267128	1.20464	61	Eif3l, Eef1d, Rps6, Cul2, Txnrd1, Rps3, Rps13, Stat1, Rpl36, Rpl18, Ran, Rpl12, Rps9, Casp6, Rpl26, Rpl11, Rpl6, Parp10, Rps25, Oard1, Rps10, Rpl3, Rpl19
GOCC_SECRETORY_VESICLE	0.179348	0.870921	0.138022	-0.258027	-1.18491	77	Dbi, Rab3il1, Slc40a1, Sri, Anxa5, Ncstn, Anxa7, Sh3glb1, Sgta, Myh9, Flot2, Dnm1, Adam10, Bsg, Hspa8, Ap2a2, Stxbp2, Aqp1, Rab6a, Pebp1, Arpc2, Sphk1, Rab4a, Rab14
GOBP_UBIQUITIN_DEPENDENT_ERAD_PATHWAY	0.179884	0.870921	0.142901	-0.410929	-1.26827	15	Dnajb2, Nploc4, Faf1, Bag6, Svip, Sgta
GOBP_POSITIVE_REGULATION_OF_SIGNALING	0.180328	0.870921	0.158514	0.217957	1.13871	142	Map2k1, Serpinf2, Kif5b, Snx5, Trim56, Taok3, Mapk3, Igtp, Ppp2r1a, Hsp90ab1, Calr, Pdia3, Rps3, Rtn4, F10, Ddx1, Csk, Phb2, F2, Clu, Pik3r1, Rack1, Apoe, Rps20, Nqo2, Thbs1, Ptpn11, Lancl2, Fga, Rpl26, Rpl11, Fgb, Lims1, Vamp8, Exoc4, Tfrc, Fgg, C2cd2l, Rap1b, Vps35, Ilk, C3, Prmt5
GOMF_INORGANIC_MOLECULAR_ENTITY_TRANSMEMBRANE_TRANSPORTER_ACTIVITY	0.18068	0.870921	0.13649	-0.324886	-1.221	31	Cox4i1, Rhd, Apol8, Slc40a1, Atp1b2, Anxa5, Clic4, Slc14a1, Atp2b4, Rhag
GOBP_POSITIVE_REGULATION_OF_NUCLEASE_ACTIVITY	0.180747	0.870921	0.143759	0.919611	1.20847	1	Rps3
GOBP_REGULATION_OF_DEOXYRIBONUCLEASE_ACTIVITY	0.180747	0.870921	0.143759	0.919611	1.20847	1	Rps3
GOBP_REGULATION_OF_ENDODEOXYRIBONUCLEASE_ACTIVITY	0.180747	0.870921	0.143759	0.919611	1.20847	1	Rps3
GOMF_CLASS_I_DNA_APURINIC_OR_APYRIMIDINIC_SITE_ENDONUCLEASE_ACTIVITY	0.180747	0.870921	0.143759	0.919611	1.20847	1	Rps3
GOMF_DNA_APURINIC_OR_APYRIMIDINIC_SITE_ENDONUCLEASE_ACTIVITY	0.180747	0.870921	0.143759	0.919611	1.20847	1	Rps3
GOMF_OXIDIZED_DNA_BINDING	0.180747	0.870921	0.143759	0.919611	1.20847	1	Rps3
GOBP_ACUTE_INFLAMMATORY_RESPONSE	0.181443	0.870921	0.147331	0.413833	1.27915	15	Serpinf2, Ahsg, Serpina1b, F2, Casp6, Hp, Itih4, C3
GOMF_MODIFIED_AMINO_ACID_BINDING	0.181818	0.870921	0.142057	-0.40976	-1.26466	15	Gss, Gstm5, Fcho2, Uros, Hspa8, Cavin2
GOBP_TISSUE_MIGRATION	0.181982	0.870921	0.13649	-0.324144	-1.22131	32	Rock1, Arf6, Hrg, Acvrl1, Atp2b4, Myh9, Bsg, Rac1, Aqp1
GOBP_POSITIVE_REGULATION_OF_RECEPTOR_SIGNALING_PATHWAY_VIA_STAT	0.182556	0.870921	0.145516	-0.904594	-1.21209	1	Crlf3
GOBP_CHROMOSOME_ORGANIZATION_INVOLVED_IN_MEIOTIC_CELL_CYCLE	0.18259	0.870921	0.149208	0.563615	1.28825	6	Ncaph, Ppp2r1a, Smc4, Smc2
GOBP_PROTEIN_TETRAMERIZATION	0.18259	0.870921	0.149208	0.561563	1.28356	6	Farsa, Farsb, Thg1l, Vasp, Aldh9a1
GOBP_POSITIVE_REGULATION_OF_AMYLOID_BETA_FORMATION	0.182773	0.870921	0.148262	0.652533	1.29226	4	Clu, Apoe, Picalm
GOBP_POSITIVE_REGULATION_OF_AMYLOID_PRECURSOR_PROTEIN_CATABOLIC_PROCESS	0.182773	0.870921	0.148262	0.652533	1.29226	4	Clu, Apoe, Picalm
GOBP_REGULATION_OF_SPINDLE_ORGANIZATION	0.182773	0.870921	0.148262	0.65314	1.29346	4	Dctn1, Cltc, Chmp1a
GOBP_RNA_PHOSPHODIESTER_BOND_HYDROLYSIS	0.182952	0.870921	0.147331	0.720354	1.30285	3	Pde12, Slfn14, Rps21
GOBP_LATE_ENDOSOME_TO_VACUOLE_TRANSPORT_VIA_MULTIVESICULAR_BODY_SORTING_PATHWAY	0.183299	0.870921	0.145516	-0.803413	-1.24633	2	Leprot
GOBP_PLASMA_MEMBRANE_PHOSPHOLIPID_SCRAMBLING	0.183299	0.870921	0.145516	-0.802829	-1.24543	2	Plscr1, Slc4a1
GOBP_REGULATION_OF_URINE_VOLUME	0.183299	0.870921	0.145516	-0.802829	-1.24543	2	Gnai2, Slc4a1
GOCC_SEX_CHROMOSOME	0.183299	0.870921	0.145516	-0.801061	-1.24269	2	Usp7, Cdk2
GOMF_CARBOHYDRATE_TRANSMEMBRANE_TRANSPORTER_ACTIVITY	0.183299	0.870921	0.145516	-0.802412	-1.24478	2	Aqp1
GOBP_REGULATION_OF_ENDOPLASMIC_RETICULUM_TUBULAR_NETWORK_ORGANIZATION	0.183953	0.870921	0.142057	0.803241	1.27558	2	Lnpk, Atl3
GOBP_GLIAL_CELL_DEVELOPMENT	0.184486	0.870921	0.147331	0.484355	1.23693	8	Eif2b5, Clu, Eif2b2, Ilk
GOBP_HISTONE_UBIQUITINATION	0.184762	0.870921	0.1396	-0.521695	-1.29778	8	Park7, Skp1, Otub1, Dtx3l, Huwe1, Ube2n, Otub2
GOMF_CARBON_OXYGEN_LYASE_ACTIVITY	0.185031	0.870921	0.146416	0.428458	1.25789	12	Naxd, Rps3, Eno3, Tbxas1, Eno1, Fasn
GOBP_REGULATION_OF_MACROAUTOPHAGY	0.186094	0.870921	0.144631	0.424154	1.26756	13	Slc25a5, Qsox1, Mapk3, Igtp
GOBP_L_ASCORBIC_ACID_METABOLIC_PROCESS	0.18618	0.870921	0.1396	-0.710241	-1.25201	3	Akr1a1, Gclc
GOBP_REGULATION_OF_EPITHELIAL_CELL_PROLIFERATION	0.186551	0.870921	0.149208	0.375466	1.25233	20	Rtn4, Phb2, Stat1, Apoe, Thbs1, Wdr77, Lims1, Lrg1
GOCC_SCF_UBIQUITIN_LIGASE_COMPLEX	0.186583	0.870921	0.146416	0.482578	1.2324	8	Arih1, Cul2, Cul5, Usp47
GOBP_CELLULAR_SPHINGOLIPID_HOMEOSTASIS	0.18664	0.870921	0.141225	0.917845	1.20615	1	Rtn4
GOBP_CENTRAL_NERVOUS_SYSTEM_VASCULOGENESIS	0.18664	0.870921	0.141225	0.917845	1.20615	1	Rtn4
GOBP_ERBB3_SIGNALING_PATHWAY	0.18664	0.870921	0.141225	0.917845	1.20615	1	Rtn4
GOBP_NEGATIVE_REGULATION_OF_NEURON_PROJECTION_REGENERATION	0.18664	0.870921	0.141225	0.917845	1.20615	1	Rtn4
GOBP_NUCLEAR_PORE_COMPLEX_ASSEMBLY	0.18664	0.870921	0.141225	0.917845	1.20615	1	Rtn4
GOBP_NUCLEAR_PORE_ORGANIZATION	0.18664	0.870921	0.141225	0.917845	1.20615	1	Rtn4
GOBP_POSITIVE_REGULATION_OF_CATECHOLAMINE_SECRETION	0.18664	0.870921	0.141225	0.917845	1.20615	1	Rtn4
GOBP_POSITIVE_REGULATION_OF_DOPAMINE_SECRETION	0.18664	0.870921	0.141225	0.917845	1.20615	1	Rtn4
GOBP_POSITIVE_REGULATION_OF_ERBB_SIGNALING_PATHWAY	0.18664	0.870921	0.141225	0.917845	1.20615	1	Rtn4
GOBP_POSITIVE_REGULATION_OF_HEPATOCYTE_PROLIFERATION	0.18664	0.870921	0.141225	0.917845	1.20615	1	Rtn4
GOBP_POSITIVE_REGULATION_OF_MAMMARY_GLAND_EPITHELIAL_CELL_PROLIFERATION	0.18664	0.870921	0.141225	0.917845	1.20615	1	Rtn4
GOBP_POSITIVE_REGULATION_OF_RAC_PROTEIN_SIGNAL_TRANSDUCTION	0.18664	0.870921	0.141225	0.917845	1.20615	1	Rtn4
GOBP_POSITIVE_REGULATION_OF_TOLL_LIKE_RECEPTOR_9_SIGNALING_PATHWAY	0.18664	0.870921	0.141225	0.917845	1.20615	1	Rtn4
GOBP_REGULATION_OF_ARTERY_MORPHOGENESIS	0.18664	0.870921	0.141225	0.917845	1.20615	1	Rtn4
GOBP_REGULATION_OF_TOLL_LIKE_RECEPTOR_9_SIGNALING_PATHWAY	0.18664	0.870921	0.141225	0.917845	1.20615	1	Rtn4
GOBP_TOLL_LIKE_RECEPTOR_9_SIGNALING_PATHWAY	0.18664	0.870921	0.141225	0.917845	1.20615	1	Rtn4
GOBP_LEUKOCYTE_ADHESION_TO_VASCULAR_ENDOTHELIAL_CELL	0.186792	0.870921	0.138022	-0.537346	-1.28264	7	Rock1
GOBP_REGULATION_OF_MORPHOGENESIS_OF_A_BRANCHING_STRUCTURE	0.18711	0.870921	0.145516	0.719189	1.30075	3	Rtn4, Phb2
GOBP_CARDIAC_CONDUCTION	0.187373	0.870921	0.143759	-0.799656	-1.24051	2	Sri
GOBP_CELL_COMMUNICATION_INVOLVED_IN_CARDIAC_CONDUCTION	0.187373	0.870921	0.143759	-0.799656	-1.24051	2	Sri
GOBP_REGULATION_OF_NEURON_MATURATION	0.187373	0.870921	0.143759	-0.798665	-1.23897	2	Rac1
GOBP_SIRNA_PROCESSING	0.187373	0.870921	0.143759	-0.800321	-1.24154	2	Ago2
GOCC_ENDONUCLEASE_COMPLEX	0.187373	0.870921	0.143759	-0.800321	-1.24154	2	Ago2
GOMF_LONG_CHAIN_FATTY_ACID_TRANSPORTER_ACTIVITY	0.187373	0.870921	0.143759	-0.798408	-1.23857	2	Fabp5, Cd36
GOMF_TRANSFORMING_GROWTH_FACTOR_BETA_BINDING	0.187373	0.870921	0.143759	-0.798408	-1.23857	2	Acvrl1, Cd36
GOBP_PURINE_NUCLEOTIDE_SALVAGE	0.187739	0.870921	0.138805	-0.493166	-1.27647	9	Ada, Ampd3, Aprt, Gmpr, Impdh2, Adk
GOBP_IMMUNOGLOBULIN_PRODUCTION	0.188139	0.870921	0.143759	0.421844	1.26065	13	Igkv12-46, Hspd1, Igkv10-95, Phb2, Tfrc, Igkv15-103, Igkv12-44, Hpx, Ighg1
GOBP_PLASMA_MEMBRANE_ORGANIZATION	0.188172	0.870921	0.133555	-0.363462	-1.21751	21	Arl8b, Flot1, Plscr1, Sh3glb1, Myh9, Slc4a1, Cavin2, Spta1, Sptb
GOBP_VIRAL_GENOME_REPLICATION	0.18854	0.870921	0.135741	-0.371027	-1.22418	20	Pcbp2, Pcbp1, Plscr1, Ppid, Stom, Hspa8, Isg15, Vcp, Ppia, Cdc42, Isg20, Rab5a
GOBP_POSITIVE_REGULATION_OF_IMMUNOGLOBULIN_PRODUCTION	0.189189	0.870921	0.144631	0.717699	1.29805	3	Phb2, Tfrc, Hpx
GOBP_PLASMA_MEMBRANE_REPAIR	0.189453	0.870921	0.1396	-0.620524	-1.28405	5	Arl8b, Myh9
GOCC_NUCLEAR_SPECK	0.190207	0.870921	0.13649	-0.442486	-1.23306	11	Pcbp1, Bmp2k
GOBP_MUSCLE_SYSTEM_PROCESS	0.190391	0.870921	0.132147	-0.33458	-1.2143	28	Rock1, Sri, Ada, Aldoa, Atp2b4, Myl6, Glrx3
GOBP_CELLULAR_SENESCENCE	0.190678	0.870921	0.145516	0.523976	1.25735	7	Map2k1, Calr, Ilk, Nampt
GOBP_SMOOTH_MUSCLE_CELL_PROLIFERATION	0.190776	0.870921	0.144631	0.405598	1.27487	16	Serpinf2, Pik3r1, Apoe, Nqo2, Thbs1, Ilk
GOBP_RESPONSE_TO_STEROID_HORMONE	0.190889	0.870921	0.147331	0.371735	1.23989	20	Map2k1, Calr, Carm1, Phb2, Pik3r1, Cbr1, Eif4e, Ptges3
GOCC_CULLIN_RING_UBIQUITIN_LIGASE_COMPLEX	0.191753	0.870921	0.142901	0.407322	1.25903	15	Arih1, Cul4a, Cul2, Eloc, Cul5
GOBP_RESPONSE_TO_ATP	0.191781	0.870921	0.138805	0.799509	1.26965	2	Hsp90b1, Pklr
GOBP_VASODILATION	0.191837	0.870921	0.142057	0.581698	1.26806	5	Apoe, G6pdx, Kng1, Gpx1
GOCC_INTRINSIC_COMPONENT_OF_MITOCHONDRIAL_MEMBRANE	0.191837	0.870921	0.142057	0.58166	1.26798	5	Slc25a3, Abcb10, Immt
GOMF_PROTEIN_SERINE_THREONINE_KINASE_ACTIVATOR_ACTIVITY	0.191837	0.870921	0.142057	0.582474	1.26975	5	Map2k1, Igtp, Lgals9
GOBP_PROTEIN_KINASE_C_SIGNALING	0.192015	0.870921	0.13649	-0.65142	-1.26155	4	Flot1, Arpc2
GOBP_REGULATION_OF_MAST_CELL_ACTIVATION	0.192015	0.870921	0.13649	-0.650755	-1.26026	4	Ptpn6, Plscr1, Stxbp2
GOCC_MYOSIN_COMPLEX	0.192015	0.870921	0.13649	-0.650778	-1.2603	4	Myl6, Myh9
GOCC_MYOSIN_II_COMPLEX	0.192015	0.870921	0.13649	-0.650778	-1.2603	4	Myl6, Myh9
GOBP_LIPID_OXIDATION	0.192381	0.870921	0.13649	-0.515684	-1.28283	8	Dbi, Acsl5, Cd36
GOBP_MONOCARBOXYLIC_ACID_TRANSPORT	0.192381	0.870921	0.13649	-0.516141	-1.28397	8	Cd36, Abcg2, Emb, Stard10, Slc16a1
GOBP_REGULATION_OF_CATION_CHANNEL_ACTIVITY	0.192381	0.870921	0.13649	-0.515988	-1.28359	8	Sri, Park7, Stom, Htt
GOBP_ENDOTHELIAL_CELL_PROLIFERATION	0.192389	0.870921	0.144631	0.447416	1.25216	10	Stat1, Apoe, Thbs1, Lrg1, Apoa1, Aimp1, Itgb3
GOBP_MICROTUBULE_BASED_MOVEMENT	0.192446	0.870921	0.132147	-0.350906	-1.23111	24	Trim58, Arl8b, Cfap157, Anxa5, Atp2b4, Flot2, Hspa8
GOBP_GROWTH_PLATE_CARTILAGE_CHONDROCYTE_PROLIFERATION	0.192534	0.870921	0.138805	0.916961	1.20499	1	Carm1
GOBP_POSITIVE_REGULATION_OF_FAT_CELL_DIFFERENTIATION	0.192534	0.870921	0.138805	0.916961	1.20499	1	Carm1
GOMF_PROTEIN_ARGININE_OMEGA_N_ASYMMETRIC_METHYLTRANSFERASE_ACTIVITY	0.192534	0.870921	0.138805	0.916961	1.20499	1	Carm1
GOBP_ORGANOPHOSPHATE_ESTER_TRANSPORT	0.192982	0.870921	0.138022	-0.419756	-1.22998	13	Dbi, Apoa4, Plscr1, Cd47, Atp11b, Slc4a1, Pitpnb, Atp8a1
GOMF_OXIDOREDUCTASE_ACTIVITY_ACTING_ON_NAD_P_H	0.193206	0.870921	0.144631	0.55418	1.26669	6	Txnrd1, Nqo2, Cbr1, Nqo1
GOBP_RESPONSE_TO_STILBENOID	0.193858	0.870921	0.13649	-0.707439	-1.24707	3	Apoa4, Cd36
GOBP_METAL_ION_TRANSPORT	0.194643	0.870921	0.130777	-0.28082	-1.1982	55	Dbi, Hrg, Slc40a1, Sri, Atp1b2, Ptpn6, Gnai2, Steap3, Atp2b4, Wnk1, Stom, Aqp1, Ywhah, Oxsr1, Kel, Htt, Cdk2, Ywhae, Epb41
GOBP_NEGATIVE_REGULATION_OF_CATABOLIC_PROCESS	0.194643	0.870921	0.130777	-0.304469	-1.20215	40	Dbi, Park7, Herc1, Usp25, Bag6, Svip, Sgta, Atp2b4, Psmf1, Usp7, Eif4g1, Slc4a1, Ubxn1, Usp14, Syncrip, Ogt, Mad2l1, Apoc1, Prkaa1, Snca, Gabarapl2, Uchl5, Snx3
GOBP_SKELETAL_MUSCLE_ORGAN_DEVELOPMENT	0.194707	0.870921	0.135002	-0.455321	-1.22484	10	Flot1, Myl6, Kel, Prkaa1, Naca
GOBP_CELLULAR_RESPONSE_TO_FATTY_ACID	0.194726	0.870921	0.140406	-0.902827	-1.20973	1	Ranbp1
GOBP_RESPONSE_TO_METAL_ION	0.194737	0.870921	0.129443	-0.306291	-1.20774	38	Gss, Hrg, Slc40a1, Park7, Anxa5, Clic4, Ncstn, Anxa7, Wnk1, Aqp1, Dmtn, Htt, Gdi1
GOBP_GLIAL_CELL_PROLIFERATION	0.195312	0.870921	0.137251	-0.609751	-1.26176	5	Dbi, Anxa7, Ppp1cc
GOMF_GLYCOLIPID_BINDING	0.195426	0.870921	0.142057	0.712574	1.28878	3	Manf, Hspa2, Gltp
GOCC_MMXD_COMPLEX	0.195695	0.870921	0.137251	0.797524	1.2665	2	Slc25a5, Ciao1
GOBP_CELLULAR_HORMONE_METABOLIC_PROCESS	0.195918	0.870921	0.140406	0.579162	1.26253	5	Aldh1a7, Ttr, Aldh1a1
GOBP_REGULATION_OF_NEURON_PROJECTION_REGENERATION	0.195918	0.870921	0.140406	0.578579	1.26126	5	Map2k1, Rtn4
GOBP_POSITIVE_REGULATION_OF_PROTEIN_MODIFICATION_PROCESS	0.195946	0.870921	0.148262	0.247115	1.16045	74	Map2k1, Taok3, Mapk3, Igtp, Hsp90ab1, Rps3, Csk, Phb2, F2, Clu, Pik3r1, Rack1, Ruvbl2, Thbs1, Ppp2ca, Ptpn11, Vtn, Ehd4, Hspa5, Tfrc, Rps2, Ilk, C3
GOBP_NEGATIVE_REGULATION_OF_ENDOPEPTIDASE_ACTIVITY	0.195991	0.870921	0.147331	0.34234	1.25069	27	Serpinf2, Ahsg, Serpina1b, Serpinc1, Serpinb1a, Serping1, Thbs1, Vtn
GOBP_GAMMA_AMINOBUTYRIC_ACID_SIGNALING_PATHWAY	0.196755	0.870921	0.1396	-0.900177	-1.20618	1	Gnai2
GOBP_HOMOLOGOUS_CHROMOSOME_PAIRING_AT_MEIOSIS	0.196755	0.870921	0.1396	-0.901943	-1.20854	1	Bag6
GOBP_HOMOLOGOUS_CHROMOSOME_SEGREGATION	0.196755	0.870921	0.1396	-0.901943	-1.20854	1	Bag6
GOBP_POSITIVE_REGULATION_OF_URINE_VOLUME	0.196755	0.870921	0.1396	-0.900177	-1.20618	1	Gnai2
GOBP_REGULATION_OF_PROTEIN_TYROSINE_PHOSPHATASE_ACTIVITY	0.196755	0.870921	0.1396	-0.900177	-1.20618	1	Gnai2
GOBP_UREA_TRANSMEMBRANE_TRANSPORT	0.196755	0.870921	0.1396	-0.90106	-1.20736	1	Slc14a1
GOBP_UREA_TRANSPORT	0.196755	0.870921	0.1396	-0.90106	-1.20736	1	Slc14a1
GOMF_G_PROTEIN_BETA_GAMMA_SUBUNIT_COMPLEX_BINDING	0.196755	0.870921	0.1396	-0.900177	-1.20618	1	Gnai2
GOMF_UREA_TRANSMEMBRANE_TRANSPORTER_ACTIVITY	0.196755	0.870921	0.1396	-0.90106	-1.20736	1	Slc14a1
GOBP_MONOVALENT_INORGANIC_CATION_HOMEOSTASIS	0.196881	0.870921	0.13649	-0.418743	-1.22701	13	Rhd, Atp1b2, Clic4, Gnai2, Wnk1, Rhag
GOMF_HYDROLASE_ACTIVITY_ACTING_ON_CARBON_NITROGEN_BUT_NOT_PEPTIDE_BONDS	0.196881	0.870921	0.13649	-0.418748	-1.22703	13	Afmid, Ada, Tgm2, Ampd3, Gda, Rida
GOBP_COLLAGEN_METABOLIC_PROCESS	0.197034	0.870921	0.142901	0.522726	1.25435	7	Serpinf2, F2
GOBP_REGULATION_OF_COLLAGEN_METABOLIC_PROCESS	0.197034	0.870921	0.142901	0.522726	1.25435	7	Serpinf2, F2
GOBP_REGULATION_OF_POTASSIUM_ION_TRANSPORT	0.197318	0.870921	0.135002	-0.489965	-1.26819	9	Atp1b2, Wnk1, Oxsr1, Kel, Ywhae
GOBP_HISTONE_EXCHANGE	0.197505	0.870921	0.141225	0.710691	1.28537	3	Ruvbl2, Ptma, Ruvbl1
GOCC_NEURON_PROJECTION_TERMINUS	0.197782	0.870921	0.132147	-0.365968	-1.20748	20	Sri, Anxa5, Aak1, Hspa8, Aqp1, Pebp1, Arpc2, Actg1, Got1, Blvrb, Hnrnpk, Snca, Rab5a, Actb
GOBP_REGULATION_OF_CELL_DIVISION	0.198113	0.870921	0.133555	-0.529477	-1.26386	7	Sh3glb1, Cat, Cul3, Cdc42, Sfn
GOBP_CELL_PROJECTION_ASSEMBLY	0.19823	0.870921	0.128789	-0.300947	-1.20392	41	Rock1, Arf6, Hrg, Cfap157, Rhog, Rac1, Aqp1, Dmtn, Arpc2, Snap29, Htt, Dbnl, Actr3, Mapre1, Gdi2
GOBP_CELL_PROLIFERATION_IN_HINDBRAIN	0.198428	0.870921	0.13649	0.912544	1.19918	1	Psmg1
GOBP_DENDRITIC_CELL_CYTOKINE_PRODUCTION	0.198428	0.870921	0.13649	0.915194	1.20266	1	Ddx1
GOBP_MYELOID_DENDRITIC_CELL_CYTOKINE_PRODUCTION	0.198428	0.870921	0.13649	0.915194	1.20266	1	Ddx1
GOBP_POSITIVE_REGULATION_OF_DENDRITIC_CELL_CYTOKINE_PRODUCTION	0.198428	0.870921	0.13649	0.915194	1.20266	1	Ddx1
GOBP_PROTEIN_LOCALIZATION_TO_CYTOPLASMIC_STRESS_GRANULE	0.198428	0.870921	0.13649	0.915194	1.20266	1	Ddx1
GOBP_RNA_SPLICING_VIA_ENDONUCLEOLYTIC_CLEAVAGE_AND_LIGATION	0.198428	0.870921	0.13649	0.915194	1.20266	1	Ddx1
GOCC_TRNA_SPLICING_LIGASE_COMPLEX	0.198428	0.870921	0.13649	0.915194	1.20266	1	Ddx1
GOBP_REGULATION_OF_APOPTOTIC_SIGNALING_PATHWAY	0.198661	0.870921	0.146416	0.285674	1.19718	46	Map2k1, Hyou1, Slc25a5, Ppp2r1a, Pdia3, Rps3, Clu, Rack1, Thbs1, Eno1, Fga, Rpl26, Rpl11, Fgb, Fgg
GOCC_MITOCHONDRIAL_MATRIX	0.198732	0.870921	0.142057	0.389186	1.25263	18	Pde12, Hspd1, Slc25a5, Hspe1, Rps3, Aldh2, Mdh2, Hagh, Acadl
GOBP_AROMATIC_AMINO_ACID_FAMILY_CATABOLIC_PROCESS	0.199593	0.870921	0.138805	-0.792692	-1.2297	2	Afmid
GOBP_AXONEME_ASSEMBLY	0.199593	0.870921	0.138805	-0.793892	-1.23156	2	Cfap157
GOBP_MITOCHONDRIAL_ELECTRON_TRANSPORT_UBIQUINOL_TO_CYTOCHROME_C	0.199593	0.870921	0.138805	-0.79186	-1.22841	2	Uqcrc2
GOCC_MITOCHONDRIAL_RESPIRATORY_CHAIN_COMPLEX_III	0.199593	0.870921	0.138805	-0.79186	-1.22841	2	Uqcrc2
GOMF_STRUCTURAL_CONSTITUENT_OF_SKIN_EPIDERMIS	0.199593	0.870921	0.138805	-0.793988	-1.23171	2	Krt5, Gm5414
GOBP_BLEB_ASSEMBLY	0.199616	0.870921	0.134273	-0.70354	-1.2402	3	Rock1, Actr3, Prdx6
GOBP_EXECUTION_PHASE_OF_APOPTOSIS	0.199616	0.870921	0.134273	-0.706201	-1.24489	3	Plscr1, Stk24
GOBP_MEIOSIS_I_CELL_CYCLE_PROCESS	0.199616	0.870921	0.134273	-0.706732	-1.24582	3	Bag6, Psmd13
GOBP_POSITIVE_REGULATION_BY_SYMBIONT_OF_ENTRY_INTO_HOST	0.199616	0.870921	0.134273	-0.706195	-1.24488	3	Bsg, Lgals1, P4hb
GOBP_POSITIVE_REGULATION_OF_VIRAL_LIFE_CYCLE	0.199616	0.870921	0.134273	-0.706195	-1.24488	3	Bsg, Lgals1, P4hb
GOMF_CALCIUM_INDEPENDENT_PHOSPHOLIPASE_A2_ACTIVITY	0.199616	0.870921	0.134273	-0.70354	-1.2402	3	Pla2g4c, Prdx6b, Prdx6
GOMF_O_ACYLTRANSFERASE_ACTIVITY	0.199616	0.870921	0.134273	-0.70354	-1.2402	3	Pla2g4c, Prdx6b, Prdx6
GOBP_CELLULAR_RESPONSE_TO_RADIATION	0.200409	0.870921	0.138805	0.412898	1.23392	13	Eef1d, Cul4a, Pik3r1, Ruvbl2, Rpl26
GOBP_LIPID_BIOSYNTHETIC_PROCESS	0.200717	0.870921	0.128789	-0.297753	-1.20484	43	Dbi, Pla2g4c, Apoa4, Abcg4, Plscr1, Acsl5, Mgll, Sh3glb1, Fabp5, Sec14l2, Plaat3, Sphk1
GOMF_BRAIN_DERIVED_NEUROTROPHIC_FACTOR_BINDING	0.200811	0.870921	0.138022	-0.899293	-1.20499	1	Pzp
GOMF_NERVE_GROWTH_FACTOR_BINDING	0.200811	0.870921	0.138022	-0.899293	-1.20499	1	Pzp
GOMF_NEUROTROPHIN_BINDING	0.200811	0.870921	0.138022	-0.899293	-1.20499	1	Pzp
GOMF_INORGANIC_ANION_TRANSMEMBRANE_TRANSPORTER_ACTIVITY	0.201507	0.870921	0.132147	-0.563798	-1.26312	6	Apol8, Clic4, Slc4a1
GOBP_NEGATIVE_REGULATION_OF_CELL_ADHESION_MEDIATED_BY_INTEGRIN	0.201521	0.870921	0.132846	-0.648646	-1.25617	4	Hrg, Wnk1, Swap70
GOMF_MONOCARBOXYLIC_ACID_TRANSMEMBRANE_TRANSPORTER_ACTIVITY	0.201536	0.870921	0.133555	-0.699115	-1.2324	3	Cd36, Abcg2, Slc16a1
GOMF_NF_KAPPAB_BINDING	0.201536	0.870921	0.133555	-0.698329	-1.23101	3	Faf1
GOMF_ORGANIC_HYDROXY_COMPOUND_TRANSMEMBRANE_TRANSPORTER_ACTIVITY	0.201536	0.870921	0.133555	-0.699115	-1.2324	3	Abcg4, Aqp1, Slc16a1
GOBP_AXONAL_FASCICULATION	0.201663	0.870921	0.1396	0.709038	1.28239	3	Rtn4, Casp6
GOMF_CARBOXYPEPTIDASE_ACTIVITY	0.201663	0.870921	0.1396	0.708043	1.28059	3	Mindy1, Cndp2, Cpn1
GOBP_MODIFICATION_DEPENDENT_MACROMOLECULE_CATABOLIC_PROCESS	0.201754	0.870921	0.126876	-0.235485	-1.16045	107	Psmb3, Pcbp2, Trim58, Dnajb2, Psma5, Nploc4, Hspbp1, Park7, Faf1, Usp25, Ube2r2, Ube2k, Ubl4a, Bag6, Svip, Sgta, Psmf1, Psmd11, Ube2l6, Skp1, Usp7, Psmd14, Psmd7, Isg15, Ubxn1, Usp5, Psmc2, Psma2, Gclc, Psmd13, Cul1, Psma3, Ube2d3, Usp14, Hectd3, Ube2l3, Vcp, Ecpas, Psmd8, Ogt, Psmd4, Dtx3l, Psmc1, Psmd3, Arrb1
GOBP_MULTICELLULAR_ORGANISMAL_HOMEOSTASIS	0.201802	0.870921	0.128789	-0.317307	-1.19555	32	Rhd, Slc40a1, Atp1b2, Cldn13, Fabp5, Rhag, Bsg, Rac1, Aqp1, Ampd3, Eif4g1, Cd36
GOBP_POSITIVE_REGULATION_OF_ORGANELLE_ORGANIZATION	0.201814	0.870921	0.146416	0.245942	1.16033	76	Lnpk, Surf4, Dctn1, Ncaph, Serpinf2, Slc25a5, Kif5b, Mapk3, Igtp
GOMF_UBIQUITIN_LIKE_PROTEIN_CONJUGATING_ENZYME_BINDING	0.202041	0.870921	0.138022	0.576406	1.25653	5	Arih1, Rps3
GOBP_POSITIVE_REGULATION_OF_CELL_JUNCTION_ASSEMBLY	0.203065	0.870921	0.132846	-0.486858	-1.26015	9	Rock1, Flot1, Hrg
GOBP_IMP_CATABOLIC_PROCESS	0.203523	0.870921	0.134273	0.795452	1.26321	2	Nt5c, Pnp
GOBP_PROTEIN_CATABOLIC_PROCESS_IN_THE_VACUOLE	0.203523	0.870921	0.134273	0.794872	1.26228	2	Lamp2, Vps35
GOCC_TUBULAR_ENDOSOME	0.203523	0.870921	0.134273	0.794872	1.26228	2	Snx5, Vps35
GOBP_ACROSOME_ASSEMBLY	0.203666	0.870921	0.137251	-0.789302	-1.22444	2	Agfg1
GOBP_NEGATIVE_REGULATION_OF_PROTEIN_EXIT_FROM_ENDOPLASMIC_RETICULUM	0.203666	0.870921	0.137251	-0.790028	-1.22557	2	Svip
GOBP_REGULATION_OF_RETROGRADE_PROTEIN_TRANSPORT_ER_TO_CYTOSOL	0.203666	0.870921	0.137251	-0.790028	-1.22557	2	Svip
GOCC_TRICARBOXYLIC_ACID_CYCLE_ENZYME_COMPLEX	0.203666	0.870921	0.137251	-0.790451	-1.22623	2	Sucla2, Idh3b
GOBP_TUMOR_NECROSIS_FACTOR_SUPERFAMILY_CYTOKINE_PRODUCTION	0.203742	0.870921	0.138805	0.416491	1.22276	12	Hspd1, Clu, Pik3r1, Thbs1, Ptpn11
GOCC_HISTONE_METHYLTRANSFERASE_COMPLEX	0.203742	0.870921	0.138805	0.706433	1.27767	3	Ruvbl2, Prmt5, Ruvbl1
GOBP_REGULATION_OF_INNATE_IMMUNE_RESPONSE	0.204036	0.870921	0.144631	0.352466	1.21224	23	Trim56, Igtp, Apoe, Serpinb1a, Serping1, Casp6, Cfi, C3, Hsp90aa1, Lgals9, Hpx, Cfh, Lamp1, Oas3
GOMF_MICROTUBULE_BINDING	0.204124	0.870921	0.138022	0.403003	1.24568	15	Dctn1, Kif5b, Rps3, Abraxas2, Kif13b, Dnm1l
GOMF_PROTEASE_BINDING	0.20471	0.870921	0.128143	-0.33807	-1.20241	26	Flot1, Sri, Park7, Aldoa, Bag6, Pzp, Flot2
GOBP_POSITIVE_REGULATION_OF_LIPOPROTEIN_METABOLIC_PROCESS	0.204868	0.870921	0.13649	-0.897527	-1.20262	1	Svip
GOMF_ACTIN_FILAMENT_BINDING	0.204991	0.870921	0.126876	-0.300742	-1.17329	37	Arpc4, Arpc1a, Myh9, Arpc1b, Dmtn, Arpc2, Capza1, Dbnl, Spta1, Sptb, Actr3
GOBP_POSITIVE_REGULATION_OF_FIBROBLAST_PROLIFERATION	0.205078	0.870921	0.133555	-0.604618	-1.25113	5	Aqp1, Sphk1, Fn1
GOMF_N_ACYLTRANSFERASE_ACTIVITY	0.205323	0.870921	0.131458	-0.647391	-1.25374	4	Tgm2, Plaat3, Ogt
GOBP_ESTABLISHMENT_OF_PROTEIN_LOCALIZATION_TO_CHROMATIN	0.205479	0.870921	0.133555	0.793923	1.26078	2	Ruvbl2, Wbp2
GOBP_LIPID_EXPORT_FROM_CELL	0.205479	0.870921	0.133555	0.794409	1.26155	2	Ptpn11, Mif
GOBP_NEGATIVE_REGULATION_OF_NEURAL_PRECURSOR_CELL_PROLIFERATION	0.205479	0.870921	0.133555	0.793988	1.26088	2	Lims1, Ilk
GOBP_NEUROMUSCULAR_JUNCTION_DEVELOPMENT	0.205479	0.870921	0.133555	0.79334	1.25985	2	Dctn1, Crkl
GOMF_PHOSPHATIDYLINOSITOL_MONOPHOSPHATE_PHOSPHATASE_ACTIVITY	0.205479	0.870921	0.133555	0.794586	1.26183	2	Sacm1l, Synj1
GOMF_PHOSPHATIDYLINOSITOL_PHOSPHATE_4_PHOSPHATASE_ACTIVITY	0.205479	0.870921	0.133555	0.794586	1.26183	2	Sacm1l, Synj1
GOBP_POSITIVE_REGULATION_OF_VASOCONSTRICTION	0.205508	0.870921	0.1396	0.518149	1.24336	7	Tbxas1, Fga, Fgb, Fgg
GOMF_ACTIVE_ION_TRANSMEMBRANE_TRANSPORTER_ACTIVITY	0.205508	0.870921	0.1396	0.393413	1.25408	17	Cpox, Atp6v0d1, Slc25a5, Atp2a2, Atp2a3
GOBP_NUCLEOSIDE_BISPHOSPHATE_METABOLIC_PROCESS	0.205714	0.870921	0.131458	-0.509213	-1.26673	8	Sucla2, Acsl5, Coasy
GOBP_POSITIVE_REGULATION_OF_BONE_RESORPTION	0.205821	0.870921	0.138022	0.703889	1.27307	3	Ahsg, Tfrc, Itgb3
GOBP_POSITIVE_REGULATION_OF_CELLULAR_COMPONENT_BIOGENESIS	0.206204	0.870921	0.128143	-0.273854	-1.19593	62	Rock1, Arf6, Flot1, Hrg, Epn1, Park7, Faf1, Sh3glb1, Cd47, Swap70, Rac1, Aqp1, Eif4g1, Isg15, Arpc2, Gda, Htt, Cdk2, Cd36
GOBP_ACTIVATION_OF_PHOSPHOLIPASE_C_ACTIVITY	0.206287	0.870921	0.133555	0.907244	1.19222	1	Phb2
GOBP_ACTIVATION_OF_PROTEIN_KINASE_C_ACTIVITY	0.206287	0.870921	0.133555	0.907244	1.19222	1	Phb2
GOBP_ANTIVIRAL_INNATE_IMMUNE_RESPONSE	0.206287	0.870921	0.133555	0.907244	1.19222	1	Phb2
GOBP_BRANCHING_INVOLVED_IN_MAMMARY_GLAND_DUCT_MORPHOGENESIS	0.206287	0.870921	0.133555	0.907244	1.19222	1	Phb2
GOBP_CARDIOLIPIN_METABOLIC_PROCESS	0.206287	0.870921	0.133555	0.907244	1.19222	1	Phb2
GOBP_DETECTION_OF_LIGHT_STIMULUS_INVOLVED_IN_SENSORY_PERCEPTION	0.206287	0.870921	0.133555	0.908127	1.19338	1	Reep6
GOBP_DETECTION_OF_STIMULUS_INVOLVED_IN_SENSORY_PERCEPTION	0.206287	0.870921	0.133555	0.908127	1.19338	1	Reep6
GOBP_INTERLEUKIN_27_MEDIATED_SIGNALING_PATHWAY	0.206287	0.870921	0.133555	0.90636	1.19105	1	Stat1
GOBP_MACROPHAGE_FUSION	0.206287	0.870921	0.133555	0.90636	1.19105	1	Stat1
GOBP_MAMMARY_GLAND_ALVEOLUS_DEVELOPMENT	0.206287	0.870921	0.133555	0.907244	1.19222	1	Phb2
GOBP_MAMMARY_GLAND_BRANCHING_INVOLVED_IN_THELARCHE	0.206287	0.870921	0.133555	0.907244	1.19222	1	Phb2
GOBP_MAMMARY_GLAND_DUCT_MORPHOGENESIS	0.206287	0.870921	0.133555	0.907244	1.19222	1	Phb2
GOBP_NEGATIVE_REGULATION_OF_GOLGI_TO_PLASMA_MEMBRANE_PROTEIN_TRANSPORT	0.206287	0.870921	0.133555	0.909894	1.1957	1	Csk
GOBP_NEGATIVE_REGULATION_OF_INTRACELLULAR_ESTROGEN_RECEPTOR_SIGNALING_PATHWAY	0.206287	0.870921	0.133555	0.907244	1.19222	1	Phb2
GOBP_NEGATIVE_REGULATION_OF_LOW_DENSITY_LIPOPROTEIN_PARTICLE_CLEARANCE	0.206287	0.870921	0.133555	0.909894	1.1957	1	Csk
GOBP_NEGATIVE_REGULATION_OF_MAMMARY_GLAND_EPITHELIAL_CELL_PROLIFERATION	0.206287	0.870921	0.133555	0.907244	1.19222	1	Phb2
GOBP_NEGATIVE_REGULATION_OF_SYNCYTIUM_FORMATION_BY_PLASMA_MEMBRANE_FUSION	0.206287	0.870921	0.133555	0.90636	1.19105	1	Stat1
GOBP_PHOSPHATIDYLGLYCEROL_METABOLIC_PROCESS	0.206287	0.870921	0.133555	0.907244	1.19222	1	Phb2
GOBP_POSITIVE_REGULATION_OF_EXIT_FROM_MITOSIS	0.206287	0.870921	0.133555	0.907244	1.19222	1	Phb2
GOBP_REGULATION_OF_BRANCHING_INVOLVED_IN_MAMMARY_GLAND_DUCT_MORPHOGENESIS	0.206287	0.870921	0.133555	0.907244	1.19222	1	Phb2
GOBP_REGULATION_OF_EXIT_FROM_MITOSIS	0.206287	0.870921	0.133555	0.907244	1.19222	1	Phb2
GOBP_REGULATION_OF_MACROPHAGE_FUSION	0.206287	0.870921	0.133555	0.90636	1.19105	1	Stat1
GOBP_REGULATION_OF_PHOSPHOLIPASE_C_ACTIVITY	0.206287	0.870921	0.133555	0.907244	1.19222	1	Phb2
GOMF_HISTONE_ACETYLTRANSFERASE_BINDING	0.206287	0.870921	0.133555	0.90636	1.19105	1	Stat1
GOMF_NON_MEMBRANE_SPANNING_PROTEIN_TYROSINE_KINASE_ACTIVITY	0.206287	0.870921	0.133555	0.909894	1.1957	1	Csk
GOMF_PROMOTER_SPECIFIC_CHROMATIN_BINDING	0.206287	0.870921	0.133555	0.90636	1.19105	1	Stat1
GOMF_TRANSCRIPTION_COACTIVATOR_BINDING	0.206287	0.870921	0.133555	0.90636	1.19105	1	Stat1
GOMF_TUMOR_NECROSIS_FACTOR_RECEPTOR_BINDING	0.206287	0.870921	0.133555	0.90636	1.19105	1	Stat1
GOBP_POSITIVE_REGULATION_OF_METALLOPEPTIDASE_ACTIVITY	0.206897	0.870921	0.135741	-0.896643	-1.20144	1	Cldn13
GOBP_NEGATIVE_REGULATION_OF_PEPTIDYL_THREONINE_PHOSPHORYLATION	0.207294	0.870921	0.131458	-0.697345	-1.22928	3	Dmtn, Eif4g1, Ogt
GOBP_NEGATIVE_REGULATION_OF_PROTEIN_TARGETING_TO_MEMBRANE	0.207294	0.870921	0.131458	-0.697345	-1.22928	3	Dmtn, Gdi1, Ogt
GOBP_NEGATIVE_REGULATION_OF_CELL_MIGRATION_INVOLVED_IN_SPROUTING_ANGIOGENESIS	0.207436	0.870921	0.132846	0.792956	1.25924	2	Thbs1, Rhoa
GOMF_OXIDOREDUCTASE_ACTIVITY_ACTING_ON_METAL_IONS_OXYGEN_AS_ACCEPTOR	0.207436	0.870921	0.132846	0.792802	1.259	2	Fth1, Cp
GOBP_DEVELOPMENTAL_GROWTH	0.208889	0.870921	0.142057	0.270085	1.17466	51	Hsp90ab1, Rtn4, Carm1, Eif2b2, Apoe, Spr, Ppib, Thbs1, Ptpn11, Plg, G6pdx, Ilk, C3, Pkm, Anxa6, Picalm, Hsp90aa1, Add1, Gpx1
GOBP_COPPER_ION_IMPORT	0.208925	0.870921	0.135002	-0.89311	-1.19671	1	Steap3
GOCC_BASAL_DENDRITE	0.208925	0.870921	0.135002	-0.893993	-1.19789	1	Ykt6
GOMF_FERRIC_CHELATE_REDUCTASE_ACTIVITY	0.208925	0.870921	0.135002	-0.89311	-1.19671	1	Steap3
GOMF_OXIDOREDUCTASE_ACTIVITY_ACTING_ON_METAL_IONS_NAD_OR_NADP_AS_ACCEPTOR	0.208925	0.870921	0.135002	-0.89311	-1.19671	1	Steap3
GOBP_NEGATIVE_REGULATION_OF_ADAPTIVE_IMMUNE_RESPONSE	0.209213	0.870921	0.130777	-0.696335	-1.2275	3	Ptpn6, Cr1l
GOBP_POSITIVE_REGULATION_OF_MEMBRANE_DEPOLARIZATION	0.209393	0.870921	0.132147	0.789212	1.2533	2	Rack1, Alox12
GOBP_POSITIVE_REGULATION_OF_MITOCHONDRIAL_DEPOLARIZATION	0.209393	0.870921	0.132147	0.789212	1.2533	2	Rack1, Alox12
GOMF_GDP_BINDING	0.20983	0.870921	0.129443	-0.380684	-1.23106	18	Arf6, Arl8b, Rab35, Rab4a, Rab14, Rab5c
GOBP_NEGATIVE_REGULATION_OF_STEROL_TRANSPORT	0.209979	0.870921	0.13649	0.700619	1.26716	3	Apoa2, Apoe
GOBP_REGULATION_OF_OXIDATIVE_PHOSPHORYLATION	0.209979	0.870921	0.13649	0.700172	1.26635	3	Pde12, Rhoa
GOCC_MICROTUBULE_END	0.209979	0.870921	0.13649	0.698921	1.26409	3	Dctn1, Abraxas2
GOMF_PEPTIDASE_ACTIVATOR_ACTIVITY_INVOLVED_IN_APOPTOTIC_PROCESS	0.209979	0.870921	0.13649	0.697702	1.26188	3	Atp2a3, Rack1
GOMF_UBIQUITIN_PROTEIN_TRANSFERASE_INHIBITOR_ACTIVITY	0.209979	0.870921	0.13649	0.702435	1.27044	3	Rps20, Rpl11, Rps7
GOBP_NIK_NF_KAPPAB_SIGNALING	0.210634	0.870921	0.135002	0.40237	1.20246	13	Calr, Rps3, Phb2, Lims1, Ilk
GOBP_RESPONSE_TO_ALCOHOL	0.210634	0.870921	0.135002	0.402332	1.20234	13	Serpina1b, Lancl2, Aldh2, Aldh1a1, G6pdx
GOBP_CELLULAR_RESPONSE_TO_STRESS	0.210773	0.870921	0.145516	0.205609	1.11676	172	Hspd1, Map2k1, Hyou1, Serpinf2, Atp2a2, Pdia6, Eif2b5, Fech, Cul4a, Taok3, Mapk3, Prdx3, Hsp90ab1, Atp2a3, Calr, Pdia3, Hsp90b1, Canx, Rps3, Rtn4, Ddx1, Clu, Pik3r1, Rack1, Abraxas2, Lamp2, Apoe, Manf, Lcn2, Ruvbl2, Rnf126, Lancl1, Thbs1, Eno1, Ptpn11, Srxn1, Aldh2, Hspa5, Rpl26, Dnajb1
GOBP_LIPID_DROPLET_ORGANIZATION	0.210923	0.870921	0.128789	-0.55662	-1.24704	6	Pla2g4c, Ppid, Ppia, Prkaa1
GOBP_CELLULAR_ION_HOMEOSTASIS	0.211091	0.870921	0.125033	-0.281227	-1.17346	50	Dbi, Slc40a1, Sri, Atp1b2, Ptpn6, Clic4, Anxa7, Steap3, Atp2b4, Wnk1, Bola2, Rhag, Glrx3, Tgm2, Kel, Htt, Slc4a1
GOBP_REGULATION_OF_CELLULAR_EXTRAVASATION	0.211132	0.870921	0.130106	-0.695202	-1.2255	3	Cd47, Capn1
GOBP_INTERLEUKIN_1_MEDIATED_SIGNALING_PATHWAY	0.21135	0.870921	0.131458	0.787105	1.24995	2	Mapk3, Tollip
GOCC_SPERM_ANNULUS	0.21135	0.870921	0.131458	0.787407	1.25043	2	Septin2, Septin7
GOBP_JNK_CASCADE	0.21174	0.870921	0.13649	0.476386	1.21658	8	Serpinf2, Taok3
GOBP_RESPONSE_TO_INCREASED_OXYGEN_LEVELS	0.212058	0.870921	0.135741	0.693805	1.25484	3	Atp6v0d1, Atp6v1a, Atp6v1g1
GOCC_EXTRINSIC_COMPONENT_OF_EXTERNAL_SIDE_OF_PLASMA_MEMBRANE	0.212058	0.870921	0.135741	0.69469	1.25644	3	Apoe, Plg, Anxa1
GOMF_OXIDOREDUCTASE_ACTIVITY_ACTING_ON_OTHER_NITROGENOUS_COMPOUNDS_AS_DONORS	0.212314	0.870921	0.137251	0.548164	1.25294	6	Nqo2, Aldh2, Rfesd, Gmpr2
GOBP_PROTEIN_MODIFICATION_BY_SMALL_PROTEIN_REMOVAL	0.21288	0.870921	0.124434	-0.314778	-1.18301	31	Dnajb2, Park7, Usp25, Josd2, Usp7, Psmd14, Otub1, Ubxn1, Usp5, Vcpip1, Usp14, Vcp
GOMF_THIOESTERASE_BINDING	0.213052	0.870921	0.129443	-0.694217	-1.22376	3	Arf6, Rac1
GOBP_NEGATIVE_REGULATION_OF_FIBROBLAST_PROLIFERATION	0.213307	0.870921	0.130777	0.786914	1.24965	2	Fth1, Parp10
GOBP_REGULATION_OF_CELL_MATRIX_ADHESION	0.213611	0.870921	0.128143	-0.378299	-1.22335	18	Rock1, Hrg, Acvrl1, Rac1, Dmtn, Actg1, Cd36
GOMF_TRANSLATION_TERMINATION_FACTOR_ACTIVITY	0.213849	0.870921	0.133555	-0.782563	-1.21399	2	Gspt1
GOBP_GLYCEROPHOSPHOLIPID_METABOLIC_PROCESS	0.214029	0.870921	0.124434	-0.345657	-1.2127	24	Dbi, Pla2g4c, Apoa4, Plscr1, Sh3glb1, Fabp5, Plaat3, Prdx6b
GOBP_FAT_SOLUBLE_VITAMIN_METABOLIC_PROCESS	0.214137	0.870921	0.135002	0.693377	1.25406	3	Cbr1, Gc, Nqo1
GOBP_REGULATION_OF_SYNAPTIC_VESICLE_EXOCYTOSIS	0.214286	0.870921	0.133555	0.570232	1.24307	5	Atp2a2, Rap1b, Dnm1l
GOMF_POTASSIUM_ION_BINDING	0.214286	0.870921	0.133555	0.570284	1.24318	5	Adprh, Pkm, Pdxk, Pklr
GOCC_MITOCHONDRIAL_ENVELOPE	0.214447	0.870921	0.141225	0.271701	1.1684	50	Cpox, Slc25a3, Hspd1, Slc25a5, Fech, Pdia3, Ndufa4, Rps3, Phb2, Clu, Uqcrc1
GOBP_ERYTHROCYTE_MATURATION	0.214971	0.870921	0.128789	-0.691751	-1.21942	3	Trim58, Epb42
GOBP_RETINA_HOMEOSTASIS	0.214971	0.870921	0.128789	-0.692064	-1.21997	3	Atp1b2, Bsg
GOBP_SEMAPHORIN_PLEXIN_SIGNALING_PATHWAY	0.214971	0.870921	0.128789	-0.691722	-1.21937	3	Rac1, Arhgdia
GOBP_NEGATIVE_REGULATION_OF_AMINO_ACID_TRANSPORT	0.21501	0.870921	0.132846	-0.890459	-1.19315	1	Slc43a1
GOBP_POSITIVE_REGULATION_OF_ER_ASSOCIATED_UBIQUITIN_DEPENDENT_PROTEIN_CATABOLIC_PROCESS	0.21501	0.870921	0.132846	-0.892226	-1.19552	1	Sgta
GOBP_CIRCULATORY_SYSTEM_DEVELOPMENT	0.215054	0.870921	0.123842	-0.259839	-1.17246	70	Rock1, Pdlim1, Hrg, Epn1, Acvrl1, Clic4, Rnh1, Atp2b4, Myh9, Txnrd2, Adam10, Ago2, Bsg, Rac1, Pgk1, Aqp1, Sphk1, Actg1, Col4a2, Cd36, Acan
GOBP_POSITIVE_REGULATION_OF_EXTRINSIC_APOPTOTIC_SIGNALING_PATHWAY_IN_ABSENCE_OF_LIGAND	0.215264	0.870921	0.130106	0.784408	1.24567	2	Ppp2r1a, Ppp2r1b
GOBP_RELAXATION_OF_CARDIAC_MUSCLE	0.215264	0.870921	0.130106	0.785106	1.24678	2	Atp2a2, Gsn
GOMF_MOLECULAR_CARRIER_ACTIVITY	0.215501	0.870921	0.127505	-0.377742	-1.22155	18	Ipo4, Hbb-y, Kpna4, Park7
GOBP_NEGATIVE_REGULATION_OF_PROTEIN_FOLDING	0.215886	0.870921	0.132846	-0.78249	-1.21388	2	St13
GOBP_REGULATION_OF_PROTEIN_SUMOYLATION	0.215886	0.870921	0.132846	-0.782364	-1.21368	2	Park7
GOBP_CHAPERONE_MEDIATED_PROTEIN_COMPLEX_ASSEMBLY	0.215933	0.870921	0.135002	0.4749	1.21279	8	Hsp90ab1, Psmg1, Clu, Ptges3, Hsp90aa1
GOBP_ENDOPLASMIC_RETICULUM_ORGANIZATION	0.215933	0.870921	0.135002	0.39637	1.24586	16	Lnpk, Rtn3, Lman2, Rtn4
GOMF_P53_BINDING	0.215933	0.870921	0.135002	0.474547	1.21189	8	Ppp1r13b, Hspd1, Eef2, Prmt5, Ptges3
GOBP_REGULATION_OF_TRANSPORT	0.216071	0.870921	0.123257	-0.210662	-1.12284	190	Dbi, Rock1, Arf6, Trim58, Phpt1, Apoa4, Flot1, Sri, Bmp2k, Atp1b2, Abcg4, Park7, Ptpn6, Acsl5, Anxa5, Ada, Clic4, Ppid, Sh3glb1, Gnai2, Svip, Slc43a1, Atp2b4, Fabp5, Wnk1, Cd47, Dnm1, Stom, Aak1, Bsg, Hspa8, Tgm2, Rac1, Stxbp2, Usp7, Aqp1, Ywhah, Oxsr1, Dmtn, Ppp1cc, Ipo5, Arpc2, Kel, Snap29, Htt, Sphk1, Actg1, Rab4a, Cd36, Rab33b, Gdi1, Rab5c, Ywhae, Epb41
GOBP_CHROMOSOME_CONDENSATION	0.216102	0.870921	0.135741	0.509633	1.22293	7	Ncaph, Smc4, Smc2, Banf1, Ncapd2
GOBP_NEGATIVE_REGULATION_OF_ASTROCYTE_DIFFERENTIATION	0.21611	0.870921	0.130106	0.90371	1.18757	1	F2
GOBP_NEGATIVE_REGULATION_OF_GLIAL_CELL_DIFFERENTIATION	0.21611	0.870921	0.130106	0.90371	1.18757	1	F2
GOBP_NEGATIVE_REGULATION_OF_GLIOGENESIS	0.21611	0.870921	0.130106	0.90371	1.18757	1	F2
GOBP_NEUTROPHIL_MEDIATED_CYTOTOXICITY	0.21611	0.870921	0.130106	0.90371	1.18757	1	F2
GOBP_NEUTROPHIL_MEDIATED_KILLING_OF_BACTERIUM	0.21611	0.870921	0.130106	0.90371	1.18757	1	F2
GOBP_NEUTROPHIL_MEDIATED_KILLING_OF_GRAM_NEGATIVE_BACTERIUM	0.21611	0.870921	0.130106	0.90371	1.18757	1	F2
GOBP_REGULATION_OF_PHOSPHOLIPASE_C_ACTIVATING_G_PROTEIN_COUPLED_RECEPTOR_SIGNALING_PATHWAY	0.21611	0.870921	0.130106	0.90371	1.18757	1	F2
GOBP_IRE1_MEDIATED_UNFOLDED_PROTEIN_RESPONSE	0.216216	0.870921	0.134273	0.691738	1.2511	3	Pdia6, Hspa5
GOMF_CYTOKINE_ACTIVITY	0.216327	0.870921	0.132846	0.569378	1.2412	5	Ppbp, Nampt, Aimp1, Pf4, Mif
GOMF_D1_DOPAMINE_RECEPTOR_BINDING	0.216387	0.870921	0.135002	0.631754	1.25111	4	Snx5, Ptpn11, Vps35
GOMF_PROTEIN_KINASE_A_CATALYTIC_SUBUNIT_BINDING	0.216387	0.870921	0.135002	0.632105	1.2518	4	Csk, Prkar2b
GOBP_PROTEIN_LOCALIZATION_TO_ENDOSOME	0.216475	0.870921	0.128143	-0.480095	-1.24264	9	Arf6, Rab35
GOBP_NEGATIVE_REGULATION_OF_ENDOTHELIAL_CELL_PROLIFERATION	0.216561	0.870921	0.135741	0.545105	1.24594	6	Stat1, Apoe, Thbs1, Aimp1
GOCC_CLATHRIN_COAT	0.216634	0.870921	0.128789	-0.396994	-1.22526	15	Epn1, Necap2, Aak1, Eps15l1, Ap2a2
GOBP_AUTOPHAGOSOME_MATURATION	0.216667	0.870921	0.134273	0.453724	1.21718	9	Atp2a2, Igtp, Lamp2, Vamp8
GOBP_GLIOGENESIS	0.216704	0.870921	0.140406	0.311946	1.18255	31	Map2k1, Eif2b5, Mapk3, Rtn4, F2, Clu, Eif2b2, Ptpn11, Vtn, Exoc4, Ilk, Prmt5
GOMF_G_PROTEIN_COUPLED_RECEPTOR_ACTIVITY	0.21673	0.870921	0.127505	-0.643014	-1.24527	4	Mrgprg, Sphk1, Ackr1
GOBP_ARGININE_CATABOLIC_PROCESS	0.217039	0.870921	0.132147	-0.889576	-1.19197	1	Atp2b4
GOBP_ARGININE_METABOLIC_PROCESS	0.217039	0.870921	0.132147	-0.889576	-1.19197	1	Atp2b4
GOBP_NEGATIVE_REGULATION_OF_CARDIAC_MUSCLE_ADAPTATION	0.217039	0.870921	0.132147	-0.889576	-1.19197	1	Atp2b4
GOBP_NEGATIVE_REGULATION_OF_NITRIC_OXIDE_METABOLIC_PROCESS	0.217039	0.870921	0.132147	-0.889576	-1.19197	1	Atp2b4
GOBP_NEGATIVE_REGULATION_OF_NITRIC_OXIDE_SYNTHASE_ACTIVITY	0.217039	0.870921	0.132147	-0.889576	-1.19197	1	Atp2b4
GOBP_POSITIVE_REGULATION_OF_CAMP_DEPENDENT_PROTEIN_KINASE_ACTIVITY	0.217039	0.870921	0.132147	-0.889576	-1.19197	1	Atp2b4
GOBP_REGULATION_OF_CARDIAC_MUSCLE_ADAPTATION	0.217039	0.870921	0.132147	-0.889576	-1.19197	1	Atp2b4
GOBP_REGULATION_OF_GLUTAMINE_FAMILY_AMINO_ACID_METABOLIC_PROCESS	0.217039	0.870921	0.132147	-0.889576	-1.19197	1	Atp2b4
GOBP_RESPONSE_TO_EPINEPHRINE	0.217039	0.870921	0.132147	-0.889576	-1.19197	1	Atp2b4
GOBP_RESPONSE_TO_HYDROSTATIC_PRESSURE	0.217039	0.870921	0.132147	-0.889576	-1.19197	1	Atp2b4
GOBP_RESPONSE_TO_WATER	0.217039	0.870921	0.132147	-0.889576	-1.19197	1	Atp2b4
GOBP_URINARY_BLADDER_SMOOTH_MUSCLE_CONTRACTION	0.217039	0.870921	0.132147	-0.889576	-1.19197	1	Atp2b4
GOBP_URINARY_TRACT_SMOOTH_MUSCLE_CONTRACTION	0.217039	0.870921	0.132147	-0.889576	-1.19197	1	Atp2b4
GOBP_DETECTION_OF_VISIBLE_LIGHT	0.217221	0.870921	0.129443	0.782493	1.24263	2	Reep6, Gnb1
GOBP_HISTONE_H2A_MONOUBIQUITINATION	0.217923	0.870921	0.132147	-0.781113	-1.21174	2	Skp1
GOBP_NEUROMUSCULAR_PROCESS_CONTROLLING_BALANCE	0.217923	0.870921	0.132147	-0.781647	-1.21257	2	Herc1
GOBP_MICROGLIAL_CELL_PROLIFERATION	0.218075	0.870921	0.129443	0.901943	1.18525	1	Clu
GOBP_NEURONAL_SIGNAL_TRANSDUCTION	0.218075	0.870921	0.129443	0.901943	1.18525	1	Clu
GOMF_PROTEIN_CARRIER_CHAPERONE	0.218075	0.870921	0.129443	0.901943	1.18525	1	Clu
GOBP_RESPONSE_TO_IONIZING_RADIATION	0.21822	0.870921	0.135002	0.507542	1.21791	7	Eef1d, Rpl26, Gpx1, Anxa1, Pnp, Grb2
GOBP_NEGATIVE_REGULATION_OF_PLASMA_MEMBRANE_BOUNDED_CELL_PROJECTION_ASSEMBLY	0.218456	0.870921	0.126254	-0.550004	-1.23221	6	Hrg, Actr3, Gdi2
GOBP_NEGATIVE_REGULATION_OF_NEURON_APOPTOTIC_PROCESS	0.218468	0.870921	0.1396	0.363921	1.21007	21	Hspd1, Hyou1, Prdx3, Hsp90ab1, Apoe, Lcn2, Hsph1, Coro1a, Ilk
GOMF_UBIQUITIN_LIKE_PROTEIN_LIGASE_ACTIVITY	0.218468	0.870921	0.1396	0.358828	1.22297	22	Hace1, Arih1, Trim56
GOBP_DETECTION_OF_LIGHT_STIMULUS	0.218487	0.870921	0.134273	0.630169	1.24797	4	Fech, Reep6, Gnb1
GOBP_LACTATE_BIOSYNTHETIC_PROCESS	0.21881	0.870921	0.127505	-0.689013	-1.21459	3	Park7, Htt
GOBP_REGULATION_OF_LYASE_ACTIVITY	0.21881	0.870921	0.127505	-0.688987	-1.21454	3	Phpt1, Park7
GOCC_FILOPODIUM_MEMBRANE	0.21881	0.870921	0.127505	-0.690038	-1.2164	3	Arf6
GOMF_DOUBLE_STRANDED_RNA_BINDING	0.218814	0.870921	0.132147	0.397671	1.18841	13	Hspd1, Tubb4b, Hsp90ab1, Ddx1, Tfrc, Cltc, Msn, Actn1, Oas3
GOBP_NEGATIVE_REGULATION_OF_BINDING	0.219048	0.870921	0.126876	-0.385412	-1.20905	16	Rock1, Dnajb2, Sri, Park7, Plscr1
GOBP_GLAND_DEVELOPMENT	0.219457	0.870921	0.1396	0.32338	1.20645	29	Map2k1, Mapk3, Prkcsh, Rtn4, Phb2, Wdr77, Hp, Lims1, Fasn, Pkm, Msn, Apoa1, Gpx1, Vwf, Crkl, Anxa1
GOBP_DNA_INTEGRITY_CHECKPOINT_SIGNALING	0.220807	0.870921	0.134273	0.543048	1.24124	6	Cul4a, Taok3, Ptpn11, Rpl26
GOBP_CATION_TRANSPORT	0.221014	0.870921	0.122679	-0.250826	-1.15184	77	Dbi, Rhd, Hrg, Slc40a1, Sri, Atp1b2, Park7, Ptpn6, Ada, Gnai2, Steap3, Slc43a1, Atp2b4, Wnk1, Rhag, Stom, Aqp1, Ywhah, Oxsr1, Ank1, Kel, Htt, Cdk2, Ywhae, Epb41
GOBP_NEGATIVE_REGULATION_OF_GLUCOSE_TRANSMEMBRANE_TRANSPORT	0.221095	0.870921	0.130777	-0.887809	-1.1896	1	Fabp5
GOBP_RETROGRADE_TRANS_SYNAPTIC_SIGNALING	0.221095	0.870921	0.130777	-0.887809	-1.1896	1	Fabp5
GOBP_RETROGRADE_TRANS_SYNAPTIC_SIGNALING_BY_LIPID	0.221095	0.870921	0.130777	-0.887809	-1.1896	1	Fabp5
GOBP_TRANS_SYNAPTIC_SIGNALING_BY_LIPID	0.221095	0.870921	0.130777	-0.887809	-1.1896	1	Fabp5
GOCC_UNCONVENTIONAL_MYOSIN_COMPLEX	0.221095	0.870921	0.130777	-0.886926	-1.18842	1	Myl6
GOMF_ISOPRENOID_BINDING	0.221095	0.870921	0.130777	-0.887809	-1.1896	1	Fabp5
GOMF_RETINOIC_ACID_BINDING	0.221095	0.870921	0.130777	-0.887809	-1.1896	1	Fabp5
GOMF_STRUCTURAL_CONSTITUENT_OF_MUSCLE	0.221095	0.870921	0.130777	-0.886926	-1.18842	1	Myl6
GOBP_POSITIVE_REGULATION_OF_DOPAMINE_RECEPTOR_SIGNALING_PATHWAY	0.221135	0.870921	0.128143	0.780725	1.23982	2	Vps35, Prmt5
GOBP_REGULATION_OF_DOPAMINE_RECEPTOR_SIGNALING_PATHWAY	0.221135	0.870921	0.128143	0.780725	1.23982	2	Vps35, Prmt5
GOMF_HISTONE_ARGININE_N_METHYLTRANSFERASE_ACTIVITY	0.221135	0.870921	0.128143	0.780725	1.23982	2	Carm1, Prmt5
GOMF_HISTONE_METHYLTRANSFERASE_ACTIVITY	0.221135	0.870921	0.128143	0.780725	1.23982	2	Carm1, Prmt5
GOMF_METHYL_CPG_BINDING	0.221135	0.870921	0.128143	0.780725	1.23982	2	Wdr77, Prmt5
GOMF_N_METHYLTRANSFERASE_ACTIVITY	0.221135	0.870921	0.128143	0.780725	1.23982	2	Carm1, Prmt5
GOMF_PROTEIN_ARGININE_N_METHYLTRANSFERASE_ACTIVITY	0.221135	0.870921	0.128143	0.780725	1.23982	2	Carm1, Prmt5
GOBP_CENTRAL_NERVOUS_SYSTEM_DEVELOPMENT	0.221719	0.870921	0.138805	0.268399	1.18386	55	Dctn1, Rtn3, Map2k1, Eif2b5, Mapk3, Hsp90ab1, Rtn4, Psmg1, F2, Clu, Eif2b2, Ptpn11, Vtn, Cul5, Hspa5, Exoc4, C3, Prmt5
GOBP_AMEBOIDAL_TYPE_CELL_MIGRATION	0.221818	0.870921	0.122679	-0.289209	-1.17354	45	Rock1, Arf6, Pdlim1, Hrg, Acvrl1, Atp2b4, Myh9, Ago2, Bsg, Rac1, Aqp1, Dmtn
GOBP_INSULIN_LIKE_GROWTH_FACTOR_RECEPTOR_SIGNALING_PATHWAY	0.222004	0.870921	0.128143	0.899293	1.18177	1	Pik3r1
GOBP_POSITIVE_REGULATION_OF_ENDOPLASMIC_RETICULUM_UNFOLDED_PROTEIN_RESPONSE	0.222004	0.870921	0.128143	0.899293	1.18177	1	Pik3r1
GOBP_SPLICEOSOMAL_TRI_SNRNP_COMPLEX_ASSEMBLY	0.222004	0.870921	0.128143	0.900177	1.18293	1	Usp4
GOCC_PHOSPHATIDYLINOSITOL_3_KINASE_COMPLEX_CLASS_I	0.222004	0.870921	0.128143	0.899293	1.18177	1	Pik3r1
GOCC_PHOSPHATIDYLINOSITOL_3_KINASE_COMPLEX_CLASS_IA	0.222004	0.870921	0.128143	0.899293	1.18177	1	Pik3r1
GOMF_1_PHOSPHATIDYLINOSITOL_3_KINASE_ACTIVITY	0.222004	0.870921	0.128143	0.899293	1.18177	1	Pik3r1
GOMF_1_PHOSPHATIDYLINOSITOL_3_KINASE_REGULATOR_ACTIVITY	0.222004	0.870921	0.128143	0.899293	1.18177	1	Pik3r1
GOMF_ERBB_3_CLASS_RECEPTOR_BINDING	0.222004	0.870921	0.128143	0.899293	1.18177	1	Pik3r1
GOMF_PHOSPHATIDYLINOSITOL_3_KINASE_ACTIVITY	0.222004	0.870921	0.128143	0.899293	1.18177	1	Pik3r1
GOMF_PHOSPHATIDYLINOSITOL_KINASE_ACTIVITY	0.222004	0.870921	0.128143	0.899293	1.18177	1	Pik3r1
GOMF_PLATELET_DERIVED_GROWTH_FACTOR_RECEPTOR_BINDING	0.222004	0.870921	0.128143	0.899293	1.18177	1	Pik3r1
GOBP_GLYCOSYL_COMPOUND_BIOSYNTHETIC_PROCESS	0.222222	0.870921	0.125033	-0.547302	-1.22616	6	Ada, Mtap, Aprt, Pgm2, Adk
GOBP_NUCLEOBASE_CONTAINING_SMALL_MOLECULE_BIOSYNTHETIC_PROCESS	0.222222	0.870921	0.125033	-0.547302	-1.22616	6	Ada, Mtap, Aprt, Pgm2, Adk
GOBP_HINDBRAIN_MORPHOGENESIS	0.222449	0.870921	0.130777	0.56771	1.23757	5	Map2k1, Ptpn11, Hspa5
GOBP_POSITIVE_REGULATION_OF_JNK_CASCADE	0.222449	0.870921	0.130777	0.56756	1.23724	5	Serpinf2, Taok3
GOCC_MYELIN_SHEATH_ABAXONAL_REGION	0.222453	0.870921	0.132147	0.689935	1.24783	3	Exoc4, Itgb1, Cnp
GOBP_MUSCLE_CELL_PROLIFERATION	0.222458	0.870921	0.133555	0.384802	1.22663	17	Serpinf2, Pik3r1, Apoe, Nqo2, Thbs1, Ilk
GOBP_B_CELL_HOMEOSTASIS	0.222649	0.870921	0.126254	-0.687006	-1.21105	3	Ada
GOBP_ENDODERMAL_CELL_DIFFERENTIATION	0.222689	0.870921	0.132846	0.627566	1.24281	4	Map2k1, Vtn, Grb2
GOBP_ENDODERM_DEVELOPMENT	0.222689	0.870921	0.132846	0.627566	1.24281	4	Map2k1, Vtn, Grb2
GOBP_ENDODERM_FORMATION	0.222689	0.870921	0.132846	0.627566	1.24281	4	Map2k1, Vtn, Grb2
GOBP_PROTEIN_LOCALIZATION_TO_PLASMA_MEMBRANE	0.222807	0.870921	0.119888	-0.299873	-1.18243	38	Rock1, Arf6, Flot1, Fcho2, Atp2b4, Flot2, Rhog, Bsg, Pacs1, Rac1, Ank1, Slc4a1
GOCC_INTERCELLULAR_BRIDGE	0.22293	0.870921	0.133555	0.424902	1.21255	11	Dctn1, Tubb4b, Qsox1, Septin2, Tubb2b
GOBP_ESTABLISHMENT_OF_MEIOTIC_SPINDLE_LOCALIZATION	0.223124	0.870921	0.130106	-0.884276	-1.18487	1	Myh9
GOBP_LYMPHOCYTE_MIGRATION_INTO_LYMPHOID_ORGANS	0.223124	0.870921	0.130106	-0.885159	-1.18605	1	Wnk1
GOBP_NEGATIVE_REGULATION_OF_PANCREATIC_JUICE_SECRETION	0.223124	0.870921	0.130106	-0.885159	-1.18605	1	Wnk1
GOBP_NEGATIVE_REGULATION_OF_SODIUM_ION_TRANSPORT	0.223124	0.870921	0.130106	-0.885159	-1.18605	1	Wnk1
GOBP_PREVENTION_OF_POLYSPERMY	0.223124	0.870921	0.130106	-0.884276	-1.18487	1	Myh9
GOBP_REGULATION_OF_PANCREATIC_JUICE_SECRETION	0.223124	0.870921	0.130106	-0.885159	-1.18605	1	Wnk1
GOBP_REGULATION_OF_PLASMA_MEMBRANE_REPAIR	0.223124	0.870921	0.130106	-0.884276	-1.18487	1	Myh9
GOCC_CORTICAL_GRANULE	0.223124	0.870921	0.130106	-0.884276	-1.18487	1	Myh9
GOCC_MYOSIN_FILAMENT	0.223124	0.870921	0.130106	-0.884276	-1.18487	1	Myh9
GOMF_MICROFILAMENT_MOTOR_ACTIVITY	0.223124	0.870921	0.130106	-0.884276	-1.18487	1	Myh9
GOMF_POTASSIUM_CHANNEL_INHIBITOR_ACTIVITY	0.223124	0.870921	0.130106	-0.885159	-1.18605	1	Wnk1
GOMF_PROTEIN_MEMBRANE_ADAPTOR_ACTIVITY	0.223124	0.870921	0.130106	-0.884276	-1.18487	1	Myh9
GOBP_ACYLGLYCEROL_TRANSPORT	0.224033	0.870921	0.130106	-0.7773	-1.20582	2	Cd36
GOBP_NEGATIVE_REGULATION_OF_FATTY_ACID_OXIDATION	0.224033	0.870921	0.130106	-0.779554	-1.20932	2	Dbi
GOBP_PLATELET_DEGRANULATION	0.224033	0.870921	0.130106	-0.779403	-1.20909	2	Dmtn
GOBP_POSITIVE_REGULATION_OF_POTASSIUM_ION_TRANSMEMBRANE_TRANSPORTER_ACTIVITY	0.224033	0.870921	0.130106	-0.778852	-1.20823	2	Atp1b2
GOCC_ASTROCYTE_END_FOOT	0.224033	0.870921	0.130106	-0.779139	-1.20868	2	Atp1b2
GOCC_GOLGI_MEDIAL_CISTERNA	0.224033	0.870921	0.130106	-0.777188	-1.20565	2	H2-K1, H2-D1
GOMF_ACYL_COA_BINDING	0.224033	0.870921	0.130106	-0.779554	-1.20932	2	Dbi
GOCC_DNA_PACKAGING_COMPLEX	0.224319	0.870921	0.132147	0.471069	1.203	8	Ncaph, Ruvbl2, Smc4, Smc2
GOBP_CELLULAR_RESPONSE_TO_OXYGEN_RADICAL	0.224528	0.870921	0.124434	-0.517711	-1.23577	7	Apoa4, Cd36, Prdx2, Prdx1, Sod1
GOBP_POSITIVE_REGULATION_OF_CARBOHYDRATE_METABOLIC_PROCESS	0.224609	0.870921	0.126876	-0.598284	-1.23803	5	Cd36, Prkaa1, Snca
GOBP_POSITIVE_REGULATION_OF_SMALL_GTPASE_MEDIATED_SIGNAL_TRANSDUCTION	0.22479	0.870921	0.132147	0.626183	1.24007	4	Map2k1, Rtn4, Apoa1
GOBP_NEUTRAL_LIPID_METABOLIC_PROCESS	0.224953	0.870921	0.124434	-0.372667	-1.20514	18	Dbi, Apoa4, Acsl5, Lypla2, Mgll
GOBP_REGULATION_OF_CALCIUM_ION_TRANSPORT	0.224953	0.870921	0.124434	-0.374448	-1.2109	18	Dbi, Sri, Ptpn6, Gnai2, Htt, Ywhae, Epb41
GOBP_REGULATION_OF_PEPTIDYL_TYROSINE_PHOSPHORYLATION	0.224953	0.870921	0.124434	-0.371986	-1.20293	18	Sh3bp5, Hrg, Ptpn6, Dmtn, Cd36
GOBP_POSITIVE_REGULATION_OF_TYPE_I_INTERFERON_PRODUCTION	0.225	0.870921	0.131458	0.450044	1.20731	9	Hspd1, Trim56, Stat1, Ptpn11
GOBP_ION_TRANSMEMBRANE_TRANSPORT	0.225865	0.870921	0.121543	-0.265102	-1.17119	65	Dbi, Rhd, Slc40a1, Sri, Atp1b2, Park7, Ptpn6, Clic4, Steap3, Slc43a1, Atp2b4, Wnk1, Rhag, Stom, Aqp1, Ywhah, Oxsr1, Ank1, Kel, Htt
GOBP_POSITIVE_REGULATION_OF_CYCLIC_NUCLEOTIDE_PHOSPHODIESTERASE_ACTIVITY	0.225933	0.870921	0.126876	0.89841	1.18061	1	Rack1
GOBP_POSITIVE_REGULATION_OF_GOLGI_TO_PLASMA_MEMBRANE_PROTEIN_TRANSPORT	0.225933	0.870921	0.126876	0.89841	1.18061	1	Rack1
GOBP_REGULATION_OF_CYCLIC_NUCLEOTIDE_PHOSPHODIESTERASE_ACTIVITY	0.225933	0.870921	0.126876	0.89841	1.18061	1	Rack1
GOBP_RESCUE_OF_STALLED_RIBOSOME	0.225933	0.870921	0.126876	0.89841	1.18061	1	Rack1
GOMF_SIGNAL_SEQUENCE_BINDING	0.226054	0.870921	0.125033	-0.478541	-1.23862	9	Ipo4, Kpna4, Ipo5, Cat, Kpnb1, Tnpo1, Ap2m1
GOMF_HEMOGLOBIN_ALPHA_BINDING	0.226069	0.870921	0.129443	-0.77542	-1.20291	2	Hbb-y, Hbb-bs
GOBP_PROTON_TRANSMEMBRANE_TRANSPORT	0.226216	0.870921	0.132147	0.436614	1.22193	10	Atp6v0d1, Ndufa4, Phb2, Atp6v1a, Atp6v1h, Atp6v1g1
GOMF_TRNA_BINDING	0.226216	0.870921	0.132147	0.436983	1.22296	10	Eif2s3y, Farsa, Rpl6, Rps10, Aimp1, Eef1a1, Eif2s3x
GOCC_FILOPODIUM	0.226488	0.870921	0.125033	-0.414966	-1.17964	12	Arf6, Ube2k
GOBP_COLLAGEN_BIOSYNTHETIC_PROCESS	0.227176	0.870921	0.132147	0.533834	1.22018	6	Serpinf2, F2
GOBP_GENE_SILENCING_BY_RNA	0.227176	0.870921	0.132147	0.535615	1.22425	6	Map2k1, Snd1
GOBP_MITOTIC_CHROMOSOME_CONDENSATION	0.227176	0.870921	0.132147	0.533316	1.219	6	Ncaph, Smc4, Smc2, Ncapd2
GOBP_PROTEIN_LOCALIZATION_TO_SYNAPSE	0.227176	0.870921	0.132147	0.532957	1.21818	6	Map2k1, Kif5b, Vps35
GOBP_REGULATION_OF_CELLULAR_RESPONSE_TO_INSULIN_STIMULUS	0.227176	0.870921	0.132147	0.534573	1.22187	6	Ahsg, Snx5, Ptpn11
GOBP_RESPONSE_TO_ETHANOL	0.227176	0.870921	0.132147	0.538451	1.23074	6	Aldh2, Aldh1a1, G6pdx
GOBP_ESTABLISHMENT_OF_PROTEIN_LOCALIZATION_TO_ENDOPLASMIC_RETICULUM	0.227872	0.870921	0.123257	-0.545275	-1.22162	6	Ubl4a, Bag6, Sgta
GOBP_POSITIVE_REGULATION_OF_RELEASE_OF_SEQUESTERED_CALCIUM_ION_INTO_CYTOSOL	0.227872	0.870921	0.123257	-0.545728	-1.22263	6	Dbi, Sri
GOBP_RESPONSE_TO_CHEMOKINE	0.227872	0.870921	0.123257	-0.545308	-1.22169	6	Wnk1, Oxsr1, Ackr1
GOBP_DEVELOPMENTAL_PROCESS_INVOLVED_IN_REPRODUCTION	0.227876	0.870921	0.135002	0.278262	1.15725	44	Ahsg, Eif2b5, Mapk3, Rps6, Prdx3, Ppp2r1a, Septin2, Phb2, Eif2b2, Ptpn11, Wdr77, Plg
GOBP_REGULATION_OF_GENERATION_OF_PRECURSOR_METABOLITES_AND_ENERGY	0.228216	0.870921	0.130106	0.399896	1.2117	14	Pde12, Ppp1cb, Ndufa4, Phb2
GOBP_DENDRITE_SELF_AVOIDANCE	0.228407	0.870921	0.124434	-0.686726	-1.21056	3	Bsg, Emb, Nptn
GOBP_HOMOPHILIC_CELL_ADHESION_VIA_PLASMA_MEMBRANE_ADHESION_MOLECULES	0.228407	0.870921	0.124434	-0.686726	-1.21056	3	Bsg, Emb, Nptn
GOBP_REGULATION_OF_EPITHELIAL_CELL_MIGRATION	0.228417	0.870921	0.119888	-0.345869	-1.19558	23	Arf6, Hrg, Acvrl1, Atp2b4, Bsg, Rac1, Aqp1
GOBP_PEPTIDYL_ARGININE_MODIFICATION	0.228571	0.870921	0.128789	0.566192	1.23426	5	Clns1a, Carm1, Wdr77, Prmt5
GOBP_COMPLEMENT_ACTIVATION_ALTERNATIVE_PATHWAY	0.22869	0.870921	0.130106	0.686726	1.24203	3	Cfi, C3, Cfh
GOBP_REGULATION_OF_COMPLEMENT_ACTIVATION_ALTERNATIVE_PATHWAY	0.22869	0.870921	0.130106	0.686726	1.24203	3	Cfi, C3, Cfh
GOMF_OXIDOREDUCTASE_ACTIVITY_ACTING_ON_THE_CH_CH_GROUP_OF_DONORS_OXYGEN_AS_ACCEPTOR	0.228963	0.870921	0.12564	0.779431	1.23776	2	Cpox, Acadl
GOBP_CELLULAR_MACROMOLECULE_CATABOLIC_PROCESS	0.229091	0.870921	0.120433	-0.22779	-1.14436	124	Psmb3, Rock1, Pcbp2, Trim58, Dnajb2, Psma5, Gspt1, Nploc4, Hspbp1, Park7, Faf1, Usp25, Ube2r2, Ube2k, Ubl4a, Bag6, Svip, Sgta, Psmf1, Psmd11, Ube2l6, Ago2, Skp1, Usp7, Psmd14, Psmd7, Isg15, Rida, Ubxn1, Usp5, Psmc2, Psma2, Gclc, Psmd13, Cul1, Psma3, Ube2d3, Usp14, Hectd3, Syncrip, Ube2l3, Vcp, Ecpas, Psmd8, Ogt, Psmd4, Dtx3l, Psmc1, Psmd3, Arrb1
GOBP_ANTIGEN_PROCESSING_AND_PRESENTATION_OF_PEPTIDE_ANTIGEN	0.229167	0.870921	0.130106	0.447475	1.20042	9	Calr, Pdia3, Ctse, H2-Q10
GOBP_MONOCYTE_EXTRAVASATION	0.229209	0.870921	0.128143	-0.881625	-1.18132	1	Cd47
GOBP_POSITIVE_REGULATION_OF_CELLULAR_EXTRAVASATION	0.229209	0.870921	0.128143	-0.881625	-1.18132	1	Cd47
GOBP_REGULATION_OF_MONOCYTE_EXTRAVASATION	0.229209	0.870921	0.128143	-0.881625	-1.18132	1	Cd47
GOBP_RESPONSE_TO_INTERLEUKIN_12	0.229209	0.870921	0.128143	-0.881625	-1.18132	1	Cd47
GOMF_FOLIC_ACID_BINDING	0.229209	0.870921	0.128143	-0.882509	-1.1825	1	Uros
GOMF_PROTEIN_BINDING_INVOLVED_IN_HETEROTYPIC_CELL_CELL_ADHESION	0.229209	0.870921	0.128143	-0.881625	-1.18132	1	Cd47
GOBP_POSITIVE_REGULATION_OF_CHOLESTEROL_METABOLIC_PROCESS	0.230038	0.873234	0.123257	-0.639102	-1.23769	4	Abcg4, Sec14l2
GOCC_ASTROCYTE_PROJECTION	0.230326	0.873234	0.123842	-0.685861	-1.20903	3	Atp1b2
GOMF_AP_2_ADAPTOR_COMPLEX_BINDING	0.230326	0.873234	0.123842	-0.685841	-1.209	3	Bmp2k, Aak1, Arrb1
GOBP_KERATINOCYTE_DIFFERENTIATION	0.230476	0.873234	0.123257	-0.497498	-1.23759	8	Rock1, Krt5, Clic4
GOBP_REGULATION_OF_TRANSLATIONAL_INITIATION	0.230476	0.873234	0.123257	-0.494937	-1.23122	8	Eif3b, Ago2, Eif4g1, Hbb-bs, Eif5
GOBP_EXPLORATION_BEHAVIOR	0.23092	0.873234	0.125033	0.778073	1.23561	2	Apoe, Myg1
GOBP_LOCOMOTORY_EXPLORATION_BEHAVIOR	0.23092	0.873234	0.125033	0.778073	1.23561	2	Apoe, Myg1
GOBP_REGULATION_OF_VASCULOGENESIS	0.23092	0.873234	0.125033	0.777649	1.23493	2	Rtn4, Rap1a
GOBP_VASCULOGENESIS	0.23092	0.873234	0.125033	0.777649	1.23493	2	Rtn4, Rap1a
GOMF_PROTEIN_SERINE_THREONINE_KINASE_ACTIVITY	0.231183	0.873766	0.118815	-0.345633	-1.17814	22	Rock1, Bmp2k, Acvrl1, Wnk1, Aak1, Oxsr1, Stk24, Cdk2
GOMF_TRANSLATION_ELONGATION_FACTOR_ACTIVITY	0.231423	0.874208	0.130777	0.529854	1.21109	6	Eef1d, Eef1g, Eef2, Gtpbp1, Eef1a1
GOBP_IMP_SALVAGE	0.231638	0.874561	0.122108	-0.543861	-1.21845	6	Ada, Ampd3, Aprt, Gmpr
GOBP_NEGATIVE_REGULATION_OF_CELL_POPULATION_PROLIFERATION	0.231947	0.874767	0.132846	0.297384	1.15942	34	Map2k1, Csk, Phb2, Stat1, Pik3r1, Apoe, Thbs1, Inpp5d, Wdr77, Fth1, Lims1, Ilk, Parp10
GOBP_PYRIMIDINE_DEOXYRIBONUCLEOSIDE_TRIPHOSPHATE_METABOLIC_PROCESS	0.232179	0.874767	0.127505	-0.772784	-1.19882	2	Dctpp1
GOBP_REGULATION_OF_TOLL_LIKE_RECEPTOR_SIGNALING_PATHWAY	0.232422	0.874767	0.124434	-0.596546	-1.23443	5	Arf6, Flot1
GOBP_POSITIVE_REGULATION_OF_PRODUCTION_OF_MOLECULAR_MEDIATOR_OF_IMMUNE_RESPONSE	0.232558	0.874767	0.130106	0.434587	1.21626	10	Rtn4, Ddx1, Phb2, Tfrc, Hpx, Hk1
GOCC_CONDENSED_NUCLEAR_CHROMOSOME	0.232704	0.874767	0.129443	0.46785	1.19478	8	Ncaph, Smc4, Smc2, Ncapd2
GOBP_REGULATION_OF_IMMUNE_RESPONSE	0.233273	0.874767	0.118815	-0.243189	-1.13351	83	Arf6, Phpt1, Flot1, Hrg, Nploc4, Park7, Sppl2a, Ptpn6, Plscr1, Ada, Ube2k, Ighv1-5, Bag6, Psmb4, Wnk1, Cd47, Tifa, Hspa8, Stxbp2, Cr1l, H2-K1, Isg15
GOCC_AGGRESOME	0.233546	0.874767	0.130106	0.526009	1.2023	6	Clu, Eef2, Rangap1
GOBP_CELLULAR_RESPONSE_TO_COLD	0.233792	0.874767	0.124434	0.896643	1.17829	1	Abraxas2
GOCC_BRISC_COMPLEX	0.233792	0.874767	0.124434	0.896643	1.17829	1	Abraxas2
GOCC_MICROTUBULE_MINUS_END	0.233792	0.874767	0.124434	0.896643	1.17829	1	Abraxas2
GOMF_G_PROTEIN_ACTIVITY	0.233918	0.874767	0.123842	-0.404978	-1.18668	13	Arl8b, Rac1, Rab4a, Rab5c, Rab10, Cdc42, Rab5a
GOBP_NEGATIVE_REGULATION_OF_CELL_DEATH	0.234043	0.874767	0.138022	0.22493	1.1257	108	Pde12, Hspd1, Map2k1, Hyou1, Slc25a5, Rps6, Prdx3, Hsp90ab1, Phb2, Clu, Pik3r1, Rack1, Abraxas2, Apoe, Lcn2, Thbs1, Eno1, Hsph1, Fga, Aldh2, Fth1, Hspa5, Coro1a, Fgb, Lims1, Tfrc, Fgg, Vps35, Ilk, Ptma
GOBP_ORGANOPHOSPHATE_CATABOLIC_PROCESS	0.234767	0.874767	0.117766	-0.3512	-1.17644	21	Dctpp1, Pla2g4c, Ada, Ampd3, Prdx6b, Gda
GOMF_LYSINE_ACETYLATED_HISTONE_BINDING	0.234834	0.874767	0.123842	0.775949	1.23223	2	Carm1, Zzef1
GOBP_GOLGI_TO_PLASMA_MEMBRANE_PROTEIN_TRANSPORT	0.234927	0.874767	0.128143	0.684802	1.23855	3	Csk, Rack1
GOMF_NUCLEOCYTOPLASMIC_CARRIER_ACTIVITY	0.235405	0.874767	0.120985	-0.430475	-1.19959	11	Ipo4, Kpna4
GOBP_REGULATION_OF_HISTONE_UBIQUITINATION	0.235741	0.874767	0.121543	-0.637628	-1.23484	4	Park7, Otub1
GOBP_NEGATIVE_REGULATION_OF_PROTEASOMAL_PROTEIN_CATABOLIC_PROCESS	0.235849	0.874767	0.120985	-0.372882	-1.18728	17	Park7, Usp25, Bag6, Svip, Sgta, Psmf1, Usp7
GOBP_RESPONSE_TO_PEPTIDE	0.236111	0.874767	0.135741	0.290882	1.15678	38	Ahsg, Atp2a2, Eif2b5, Serpina1b, Snx5, Csk, Stat1, Pik3r1, Eif2b2, Ptpn11
GOBP_MUCOSA_ASSOCIATED_LYMPHOID_TISSUE_DEVELOPMENT	0.236253	0.874767	0.126254	-0.771867	-1.1974	2	Ada
GOCC_RAGULATOR_COMPLEX	0.236253	0.874767	0.126254	-0.772237	-1.19797	2	Lamtor5
GOBP_VESICLE_LOCALIZATION	0.236486	0.874767	0.133555	0.354565	1.17896	21	Dctn1, Map2k1, Kif5b, Sar1b
GOBP_PLASMA_LIPOPROTEIN_PARTICLE_CLEARANCE	0.236897	0.874767	0.128143	0.465172	1.18794	8	Apoa2, Csk, Apoe
GOMF_PHOSPHATIDYLINOSITOL_4_PHOSPHATE_BINDING	0.237006	0.874767	0.127505	0.684086	1.23726	3	Snx5, Lancl2
GOBP_GLUTATHIONE_METABOLIC_PROCESS	0.237132	0.874767	0.118815	-0.359431	-1.18057	19	Gss, Gstm5, Park7
GOBP_MITOTIC_CELL_CYCLE	0.237251	0.874767	0.132147	0.233126	1.11866	80	Dctn1, Ncaph, Map2k1, Cul4a, Tubb4b, Taok3, Rps6, Ppp2r1a, Tubb2b, Phb2, Abraxas2, Ppp2ca, Ptpn11, Ran, Tuba4a, Rpl26, Exoc4, Tubb1, Rpl17, Lcmt1
GOBP_POSITIVE_REGULATION_OF_LIPID_LOCALIZATION	0.237288	0.874767	0.120433	-0.428901	-1.1952	11	Dbi, Abcg4, Acsl5
GOBP_PROTEIN_LOCALIZATION_TO_MEMBRANE_RAFT	0.237323	0.874767	0.12564	-0.878975	-1.17777	1	Flot2
GOCC_ANCHORED_COMPONENT_OF_PRESYNAPTIC_ACTIVE_ZONE_MEMBRANE	0.237323	0.874767	0.12564	-0.878975	-1.17777	1	Flot2
GOCC_ANCHORED_COMPONENT_OF_PRESYNAPTIC_MEMBRANE	0.237323	0.874767	0.12564	-0.878975	-1.17777	1	Flot2
GOCC_ANCHORED_COMPONENT_OF_SYNAPTIC_MEMBRANE	0.237323	0.874767	0.12564	-0.878975	-1.17777	1	Flot2
GOBP_MOTOR_NEURON_APOPTOTIC_PROCESS	0.237643	0.874767	0.120985	-0.635505	-1.23072	4	Rock1
GOBP_NEGATIVE_REGULATION_OF_MOTOR_NEURON_APOPTOTIC_PROCESS	0.237643	0.874767	0.120985	-0.635505	-1.23072	4	Rock1
GOBP_PURINE_NUCLEOSIDE_CATABOLIC_PROCESS	0.237643	0.874767	0.120985	-0.63548	-1.23068	4	Ada, Gda, Ahcy
GOBP_REGULATION_OF_MOTOR_NEURON_APOPTOTIC_PROCESS	0.237643	0.874767	0.120985	-0.635505	-1.23072	4	Rock1
GOBP_TRANSEPITHELIAL_TRANSPORT	0.237643	0.874767	0.120985	-0.636847	-1.23332	4	Aqp1, Actg1, Abcg2, Actb
GOBP_NEGATIVE_REGULATION_OF_VIRAL_TRANSCRIPTION	0.237721	0.874767	0.123257	0.89576	1.17712	1	Ubp1
GOBP_LIPOPROTEIN_METABOLIC_PROCESS	0.237911	0.874767	0.122108	-0.384977	-1.18817	15	Dbi, Apoa4, Lypla2, Svip
GOBP_DEOXYRIBONUCLEOSIDE_DIPHOSPHATE_METABOLIC_PROCESS	0.238004	0.874767	0.121543	-0.681416	-1.2012	3	Guk1, Cmpk2, Cmpk1
GOBP_PYRIMIDINE_DEOXYRIBONUCLEOTIDE_BIOSYNTHETIC_PROCESS	0.238004	0.874767	0.121543	-0.681416	-1.2012	3	Cmpk2, Nme1, Cmpk1
GOBP_POSITIVE_REGULATION_OF_GLIAL_CELL_PROLIFERATION	0.238289	0.874767	0.12564	-0.768718	-1.19251	2	Ppp1cc
GOBP_REGULATION_OF_GLIAL_CELL_PROLIFERATION	0.238289	0.874767	0.12564	-0.768718	-1.19251	2	Ppp1cc
GOCC_SPECTRIN	0.238289	0.874767	0.12564	-0.769231	-1.19331	2	Spta1, Sptb
GOMF_EXONUCLEASE_ACTIVITY	0.238776	0.874767	0.12564	0.56272	1.22669	5	Pde12, Ddx1
GOBP_GLYCEROPHOSPHOLIPID_BIOSYNTHETIC_PROCESS	0.239171	0.874767	0.119888	-0.427364	-1.19092	11	Pla2g4c, Plscr1, Sh3glb1, Fabp5
GOBP_LEUKOTRIENE_BIOSYNTHETIC_PROCESS	0.239351	0.874767	0.125033	-0.877208	-1.1754	1	Lta4h
GOBP_LEUKOTRIENE_METABOLIC_PROCESS	0.239351	0.874767	0.125033	-0.877208	-1.1754	1	Lta4h
GOMF_EPOXIDE_HYDROLASE_ACTIVITY	0.239351	0.874767	0.125033	-0.877208	-1.1754	1	Lta4h
GOMF_ETHER_HYDROLASE_ACTIVITY	0.239351	0.874767	0.125033	-0.877208	-1.1754	1	Lta4h
GOCC_EUKARYOTIC_TRANSLATION_INITIATION_FACTOR_4F_COMPLEX	0.239544	0.874767	0.120433	-0.632174	-1.22427	4	Eif4a2, Eif4g1, Eif4a1
GOBP_CLATHRIN_COAT_ASSEMBLY	0.239623	0.874767	0.119888	-0.509603	-1.21642	7	Epn1, Fcho2
GOBP_METAPHASE_PLATE_CONGRESSION	0.239623	0.874767	0.119888	-0.507463	-1.21131	7	Cenpf, Mapre1, Kpnb1, Cul3, Chmp2a, Nudc
GOBP_REGULATION_OF_PEPTIDYL_THREONINE_PHOSPHORYLATION	0.239623	0.874767	0.119888	-0.502289	-1.19896	7	Ube2k, Dmtn, Eif4g1, Sphk1, Irgm1, Ogt
GOCC_PROTEASOME_CORE_COMPLEX_ALPHA_SUBUNIT_COMPLEX	0.239623	0.874767	0.119888	-0.503122	-1.20095	7	Psma5, Psma2, Psma3, Psma4, Psma6
GOMF_NUCLEOBASE_BINDING	0.239923	0.874767	0.120985	-0.680994	-1.20046	3	Pnp2
GOBP_MAST_CELL_ACTIVATION	0.240234	0.874767	0.122108	-0.589619	-1.2201	5	Ptpn6, Plscr1, Stxbp2
GOBP_NUCLEOSIDE_BISPHOSPHATE_BIOSYNTHETIC_PROCESS	0.240234	0.874767	0.122108	-0.591171	-1.22331	5	Acsl5, Coasy, Acly, Snca
GOBP_REGULATION_OF_NEURONAL_SYNAPTIC_PLASTICITY	0.240234	0.874767	0.122108	-0.590426	-1.22177	5	Rac1, Nptn, Snca, Rab5a, Rab8a
GOBP_REGULATION_OF_TOR_SIGNALING	0.240234	0.874767	0.122108	-0.591108	-1.22318	5	Lamtor5, Slc7a1, Prkaa1
GOBP_REGULATION_OF_CALCIUM_MEDIATED_SIGNALING	0.241055	0.874767	0.119348	-0.538576	-1.20661	6	Ada, Atp2b4, Htt
GOBP_RESPONSE_TO_STEROL_DEPLETION	0.241379	0.874767	0.124434	-0.876325	-1.17422	1	Eif2a
GOMF_NARROW_PORE_CHANNEL_ACTIVITY	0.241379	0.874767	0.124434	-0.875442	-1.17303	1	Rhag
GOMF_FLAVIN_ADENINE_DINUCLEOTIDE_BINDING	0.241525	0.874767	0.127505	0.501091	1.20243	7	Qsox1, Txnrd1, Nqo2, Acadl
GOBP_MEMORY	0.241597	0.874767	0.126876	0.617044	1.22197	4	Apoe, Lcn2, Mtor
GOCC_INTRINSIC_COMPONENT_OF_VACUOLAR_MEMBRANE	0.24165	0.874767	0.122108	0.894876	1.17596	1	Lamp2
GOBP_STEROID_HORMONE_MEDIATED_SIGNALING_PATHWAY	0.241667	0.874767	0.126254	0.441813	1.18523	9	Calr, Carm1, Phb2, Ptges3
GOBP_NUCLEOSIDE_PHOSPHATE_CATABOLIC_PROCESS	0.241715	0.874767	0.121543	-0.403668	-1.18284	13	Dctpp1, Ada, Ampd3, Gda
GOBP_POSITIVE_REGULATION_OF_CATALYTIC_ACTIVITY	0.241758	0.874767	0.130106	0.222495	1.10686	95	Hspd1, Map2k1, Taok3, Mapk3, Igtp, Hsp90ab1, Atp2a3, Ndufa4, Rps3, Csk, Phb2, Stat1, F2, Clu, Rack1, Apoe, Asap1, Thbs1, Ppp2ca
GOMF_CARGO_ADAPTOR_ACTIVITY	0.242188	0.874767	0.121543	-0.586879	-1.21443	5	Epn1, Ap2a2, Arrb1, Ap2m1, Ap2a1
GOBP_SECONDARY_METABOLIC_PROCESS	0.242363	0.874767	0.124434	-0.765566	-1.18762	2	Akr1a1
GOBP_ORGANIC_CYCLIC_COMPOUND_CATABOLIC_PROCESS	0.242478	0.874767	0.114751	-0.290685	-1.16287	41	Dctpp1, Rock1, Afmid, Pnp2, Gspt1, Ada, Ago2, Ampd3, Ywhah, Gda, Rida, Blvra, Comt, Syncrip, Vcp
GOMF_THYROID_HORMONE_BINDING	0.242661	0.874767	0.121543	0.774536	1.22999	2	Ttr, Pkm
GOCC_PROTON_TRANSPORTING_TWO_SECTOR_ATPASE_COMPLEX_CATALYTIC_DOMAIN	0.242857	0.874767	0.124434	0.556979	1.21418	5	Atp6v1a, Atp6v1h, Atp6v1g1, Atp6v1b2
GOCC_PROTON_TRANSPORTING_V_TYPE_ATPASE_V1_DOMAIN	0.242857	0.874767	0.124434	0.556979	1.21418	5	Atp6v1a, Atp6v1h, Atp6v1g1, Atp6v1b2
GOCC_VACUOLAR_PROTON_TRANSPORTING_V_TYPE_ATPASE_V1_DOMAIN	0.242857	0.874767	0.124434	0.556979	1.21418	5	Atp6v1a, Atp6v1h, Atp6v1g1, Atp6v1b2
GOBP_POSITIVE_REGULATION_OF_GLUCOSE_TRANSMEMBRANE_TRANSPORT	0.243243	0.874767	0.12564	0.682785	1.2349	3	Ptpn11, C3, Rap1a
GOBP_BODY_FLUID_SECRETION	0.243295	0.874767	0.119888	-0.471331	-1.21996	9	Ada, Wnk1, Aqp1, Rab14, Nme1, Aprt
GOBP_SECRETION_BY_TISSUE	0.243346	0.874767	0.119348	-0.631991	-1.22392	4	Ada, Wnk1, Aqp1
GOBP_TUBE_DEVELOPMENT	0.243728	0.874767	0.11524	-0.254704	-1.1409	68	Rock1, Hrg, Epn1, Acvrl1, Ptpn6, Ada, Clic4, Rnh1, Bag6, Atp2b4, Myh9, Ago2, Bsg, Tgm2, Pgk1, Aqp1, Sphk1, Actg1, Col4a2, Cd36
GOBP_REGULATION_OF_PROTEIN_STABILITY	0.243736	0.874767	0.132147	0.255802	1.13963	59	Hspd1, Igtp, Apoa2, Hsp90ab1, Calr, Rtn4, Phb2, Clu, Usp4, Pik3r1, Lamp2, Sugt1, Ppib, Stx12, Rpl11, Bag2
GOBP_RECEPTOR_LOCALIZATION_TO_SYNAPSE	0.24375	0.874767	0.12564	0.44166	1.18482	9	Map2k1, Kif5b, Vps35
GOBP_CELLULAR_NITROGEN_COMPOUND_CATABOLIC_PROCESS	0.24386	0.874767	0.113787	-0.291685	-1.15015	38	Dctpp1, Rock1, Afmid, Pnp2, Gspt1, Ada, Ago2, Ampd3, Gda, Rida
GOBP_CELLULAR_HOMEOSTASIS	0.244395	0.874767	0.130777	0.227575	1.10911	89	Clns1a, Dctn1, Atp6v0d1, Kif5b, Atp2a2, Mapk3, Prdx3, Atp2a3, Txnrd1, Rtn4, F2, Pik3r1, Rack1, Lamp2, Apoe, Serpinb1a, Lcn2, Tbxas1, Ppp2ca, Cul5, Ftl1, Fth1, Coro1a, Plg, Tfrc, C2cd2l
GOBP_FATTY_ACYL_COA_METABOLIC_PROCESS	0.244399	0.874767	0.123842	-0.761577	-1.18143	2	Acsl5
GOBP_MATURE_B_CELL_DIFFERENTIATION	0.244399	0.874767	0.123842	-0.763042	-1.18371	2	Ada, Lgals1
GOBP_MATURE_B_CELL_DIFFERENTIATION_INVOLVED_IN_IMMUNE_RESPONSE	0.244399	0.874767	0.123842	-0.763042	-1.18371	2	Ada, Lgals1
GOBP_SUCCINYL_COA_METABOLIC_PROCESS	0.244399	0.874767	0.123842	-0.762806	-1.18334	2	Sucla2
GOBP_ACTOMYOSIN_STRUCTURE_ORGANIZATION	0.244565	0.874767	0.115734	-0.324576	-1.15442	26	Rock1, Pdlim1, Myh9, Cd47, Rac1, Actg1, Epb41, Arrb1, Cul3, Wdr1, Cdc42, Pdcd6ip, Prkar1a, Pfn1
GOBP_ESTABLISHMENT_OF_PROTEIN_LOCALIZATION_TO_MEMBRANE	0.244565	0.874767	0.115734	-0.324709	-1.15489	26	Ubl4a, Sh3glb1, Bag6, Sgta, Stom, Dmtn, Arpc2, Gdi1, Actr3, Hspa4, Rab10, Nsf, Ogt, Naca, Rab8b
GOBP_POSITIVE_REGULATION_OF_MORPHOGENESIS_OF_AN_EPITHELIUM	0.244618	0.874767	0.120985	0.773959	1.22907	2	Lcn2, Alox12
GOBP_REGULATION_OF_ENDOTHELIAL_TUBE_MORPHOGENESIS	0.244618	0.874767	0.120985	0.773959	1.22907	2	Lcn2, Alox12
GOMF_OXIDOREDUCTASE_ACTIVITY_ACTING_ON_A_SULFUR_GROUP_OF_DONORS_NAD_P_AS_ACCEPTOR	0.244821	0.874767	0.118288	-0.536268	-1.20144	6	Txndc17, Txnrd2, Pgk1
GOBP_LATE_ENDOSOME_TO_VACUOLE_TRANSPORT	0.245247	0.874767	0.118815	-0.629663	-1.21941	4	Leprot
GOBP_AMPA_GLUTAMATE_RECEPTOR_CLUSTERING	0.24558	0.874767	0.120985	0.89311	1.17364	1	Apoe
GOBP_CHOLESTEROL_CATABOLIC_PROCESS	0.24558	0.874767	0.120985	0.89311	1.17364	1	Apoe
GOBP_LOW_DENSITY_LIPOPROTEIN_RECEPTOR_PARTICLE_METABOLIC_PROCESS	0.24558	0.874767	0.120985	0.89311	1.17364	1	Apoe
GOBP_NEGATIVE_REGULATION_OF_CHOLESTEROL_EFFLUX	0.24558	0.874767	0.120985	0.89311	1.17364	1	Apoe
GOBP_NEGATIVE_REGULATION_OF_LONG_TERM_SYNAPTIC_POTENTIATION	0.24558	0.874767	0.120985	0.89311	1.17364	1	Apoe
GOBP_NEGATIVE_REGULATION_OF_SYNAPSE_ORGANIZATION	0.24558	0.874767	0.120985	0.89311	1.17364	1	Apoe
GOBP_NEGATIVE_REGULATION_OF_TRIGLYCERIDE_METABOLIC_PROCESS	0.24558	0.874767	0.120985	0.89311	1.17364	1	Apoe
GOBP_NEGATIVE_REGULATION_OF_VASCULAR_PERMEABILITY	0.24558	0.874767	0.120985	0.89311	1.17364	1	Apoe
GOBP_NEUROTRANSMITTER_GATED_ION_CHANNEL_CLUSTERING	0.24558	0.874767	0.120985	0.89311	1.17364	1	Apoe
GOBP_NMDA_GLUTAMATE_RECEPTOR_CLUSTERING	0.24558	0.874767	0.120985	0.89311	1.17364	1	Apoe
GOBP_NOREPINEPHRINE_METABOLIC_PROCESS	0.24558	0.874767	0.120985	0.892226	1.17248	1	Spr
GOBP_POSITIVE_REGULATION_OF_MEMBRANE_PROTEIN_ECTODOMAIN_PROTEOLYSIS	0.24558	0.874767	0.120985	0.89311	1.17364	1	Apoe
GOBP_POSITIVE_REGULATION_OF_NITRIC_OXIDE_SYNTHASE_ACTIVITY	0.24558	0.874767	0.120985	0.89311	1.17364	1	Apoe
GOBP_PRESYNAPTIC_MEMBRANE_ORGANIZATION	0.24558	0.874767	0.120985	0.89311	1.17364	1	Apoe
GOBP_REGULATION_OF_FEAR_RESPONSE	0.24558	0.874767	0.120985	0.89311	1.17364	1	Apoe
GOBP_REGULATION_OF_MEMBRANE_PROTEIN_ECTODOMAIN_PROTEOLYSIS	0.24558	0.874767	0.120985	0.89311	1.17364	1	Apoe
GOBP_REGULATION_OF_POSTSYNAPTIC_MEMBRANE_ORGANIZATION	0.24558	0.874767	0.120985	0.89311	1.17364	1	Apoe
GOCC_SYNAPTIC_CLEFT	0.24558	0.874767	0.120985	0.89311	1.17364	1	Apoe
GOMF_HYDROXYAPATITE_BINDING	0.24558	0.874767	0.120985	0.89311	1.17364	1	Apoe
GOCC_MULTIVESICULAR_BODY	0.245714	0.874767	0.118815	-0.487242	-1.21208	8	Tpt1, Steap3, Abcb6, Ecpas
GOBP_T_CELL_ACTIVATION_INVOLVED_IN_IMMUNE_RESPONSE	0.245798	0.874767	0.12564	0.615841	1.21959	4	Rps6, Anxa1, Stx11, Mtor
GOMF_HIGH_DENSITY_LIPOPROTEIN_PARTICLE_BINDING	0.245798	0.874767	0.12564	0.615957	1.21982	4	Hspd1, Apoa2, Apoa1
GOBP_PROTEOLYSIS_INVOLVED_IN_PROTEIN_CATABOLIC_PROCESS	0.246429	0.875741	0.114267	-0.222782	-1.12679	128	Psmb3, Pcbp2, Trim58, Dnajb2, Psma5, Nploc4, Hspbp1, Park7, Faf1, Usp25, Ube2r2, Ube2k, Ubl4a, Bag6, Svip, Sgta, Psmb4, Psmf1, Psmb6, Psmd11, Ube2l6, Skp1, Usp7, Psmd14, Psmb7, Psmd7, Isg15, Ubxn1, Usp5, Psmc2, Psma2, Gclc, Psmd13, Cul1, Psma3, Rnf123, Ube2d3, Usp14, Psmb10, Hectd3, Ube2l3, Vcp, Ecpas, Psmd8, Ogt, Psmd4, Dtx3l, Psmc1, Psmd3, Arrb1, Cul3, Psmb1, Psma4, Psmc6, Psmd6, Psmc3, Psmd2, Ddi2, Pdcd6ip, Gabarapl2, Arih2, Psmb9, Uchl5, Rad23b, Rad23a, Rbx1, Rnf114
GOMF_ACTIVE_TRANSMEMBRANE_TRANSPORTER_ACTIVITY	0.246725	0.875741	0.128143	0.332645	1.18347	25	Cpox, Slc25a3, Atp6v0d1, Slc25a5, Atp2a2, Atp2a3
GOBP_POSITIVE_REGULATION_OF_CHROMOSOME_CONDENSATION	0.246939	0.875741	0.123257	0.552603	1.20464	5	Ncaph, Smc4, Smc2, Ncapd2
GOBP_POSITIVE_REGULATION_OF_CHROMOSOME_SEGREGATION	0.246939	0.875741	0.123257	0.552603	1.20464	5	Ncaph, Smc4, Smc2, Ncapd2
GOBP_REGULATION_OF_CHROMOSOME_CONDENSATION	0.246939	0.875741	0.123257	0.552603	1.20464	5	Ncaph, Smc4, Smc2, Ncapd2
GOCC_CONDENSIN_COMPLEX	0.246939	0.875741	0.123257	0.552603	1.20464	5	Ncaph, Smc4, Smc2, Ncapd2
GOCC_CATION_CHANNEL_COMPLEX	0.247401	0.875741	0.124434	0.67869	1.2275	3	Sacm1l, Hspa2
GOCC_CELL_CORTEX_REGION	0.247401	0.875741	0.124434	0.681416	1.23243	3	Dctn1, Clta, Cltb
GOMF_CLATHRIN_HEAVY_CHAIN_BINDING	0.247401	0.875741	0.124434	0.681416	1.23243	3	Clta, Picalm, Cltb
GOMF_PHOSPHATIDYLINOSITOL_3_5_BISPHOSPHATE_BINDING	0.247401	0.875741	0.124434	0.680943	1.23157	3	Snx5, Wipi2
GOBP_EPITHELIAL_CELL_APOPTOTIC_PROCESS	0.247423	0.875741	0.123842	0.389089	1.20267	15	Thbs1, Fga, Casp6, Fgb, Lims1, Fgg
GOBP_MALE_GAMETE_GENERATION	0.248201	0.878062	0.114267	-0.339651	-1.17409	23	Cfap157, Agfg1, Bag6, Bsg, Dazap1, Pebp1, Htt
GOCC_EXTRINSIC_COMPONENT_OF_ENDOSOME_MEMBRANE	0.248532	0.878361	0.119888	0.771883	1.22578	2	Snx5, Wdr91
GOMF_PHOSPHATIDYLINOSITOL_3_KINASE_REGULATOR_ACTIVITY	0.248532	0.878361	0.119888	0.771883	1.22578	2	Pik3r1, Wdr91
GOBP_REGULATION_OF_GLUCONEOGENESIS	0.249049	0.879753	0.117766	-0.624967	-1.21032	4	Usp7, Ogt
GOBP_POSITIVE_REGULATION_OF_PROTEOLYSIS	0.25	0.882673	0.129443	0.276596	1.13996	43	Arih1, Hspd1, Atp2a3, Rps3, Stat1, Clu, Rack1, Apoe, Ppp2ca, Eno1, Casp6, Bag2
GOBP_AORTA_DEVELOPMENT	0.250509	0.883248	0.122108	-0.759623	-1.1784	2	Acvrl1
GOMF_SUMO_BINDING	0.250509	0.883248	0.122108	-0.759578	-1.17833	2	Usp25
GOMF_ACTIN_BINDING	0.251318	0.883248	0.111918	-0.262073	-1.12874	56	Pdlim1, Arpc4, Arpc1a, Gmfb, Myh9, Arpc1b, Ywhah, Dmtn, Arpc2, Slc4a1, Capza1, Dbnl, Epb41, Spta1, Sptb, Actr3
GOBP_DNA_CONFORMATION_CHANGE	0.251559	0.883248	0.123257	0.676106	1.22282	3	Ddx1, Anxa1, Pura
GOBP_DNA_DUPLEX_UNWINDING	0.251559	0.883248	0.123257	0.676106	1.22282	3	Ddx1, Anxa1, Pura
GOCC_ACTIN_FILAMENT	0.251812	0.883248	0.113787	-0.322595	-1.14738	26	Pdlim1, Ehbp1l1, Rac1, Dmtn, Arpc2, Actg1, Dbnl, Actr3
GOCC_MEMBRANE_COAT	0.251838	0.883248	0.114751	-0.356577	-1.1712	19	Epn1, Necap2, Dnm1, Aak1, Eps15l1, Ap2a2
GOBP_SIGNAL_TRANSDUCTION_IN_ABSENCE_OF_LIGAND	0.252101	0.883248	0.123842	0.613879	1.21571	4	Ppp2r1a, Lcn2, Ppp2r1b
GOBP_REGULATION_OF_JNK_CASCADE	0.252119	0.883248	0.124434	0.497215	1.19313	7	Serpinf2, Taok3
GOBP_AMINE_CATABOLIC_PROCESS	0.252546	0.883248	0.121543	-0.757737	-1.17548	2	Atp2b4, Comt
GOBP_RESPONSE_TO_ENDOGENOUS_STIMULUS	0.252955	0.883248	0.132147	0.219628	1.11153	114	Map2k1, Ahsg, Atp2a2, Eif2b5, Serpina1b, Snx5, Mapk3, Hsp90ab1, Calr, Hsp90b1, Rps3, Carm1, Csk, Phb2, Stat1, Pik3r1, Eif2b2, Apoe, Thbs1, Ptpn11, Lancl2, Cbr1, Casp6, Hspa5, Coro1a, Rap1b, Vps35, Ilk, Vps13c, Prmt5, Pkm, Lrg1, Eif4e, Rangap1, Ptpn12, Ptges3
GOBP_ESTABLISHMENT_OF_PROTEIN_LOCALIZATION_TO_PLASMA_MEMBRANE	0.253061	0.883248	0.121543	0.548988	1.19676	5	Csk, Rack1, Vps35
GOMF_HSP70_PROTEIN_BINDING	0.253333	0.883248	0.116739	-0.48348	-1.20272	8	Dnajb2, Bag6, Stip1, St13
GOBP_VIRAL_GENE_EXPRESSION	0.253359	0.883248	0.11725	-0.404185	-1.14899	12	Pcbp2, Denr, Eif3b
GOBP_EXOCYTIC_PROCESS	0.253385	0.883248	0.117766	-0.377294	-1.16446	15	Ykt6, Stxbp2, Dmtn, Snap29, Rab10, Rab8b, Snca, Napa, Rab8a, Ywhaz, Synj1
GOBP_ANTIMICROBIAL_HUMORAL_RESPONSE	0.253579	0.883248	0.121543	0.389225	1.16317	13	F2, Fga, Fgb, Kng1, Ighg2c, Ppbp, Ighg1, S100a9, Pf4
GOBP_CELLULAR_RESPONSE_TO_OXYGEN_LEVELS	0.253608	0.883248	0.122108	0.383476	1.18532	15	Atp6v0d1, Map2k1, Hyou1, Rtn4, Eno1, Gnb1, Atp6v1a
GOBP_RESPONSE_TO_ENDOPLASMIC_RETICULUM_STRESS	0.254042	0.883248	0.130106	0.283319	1.13839	39	Hyou1, Pdia6, Eif2b5, Atp2a3, Calr, Pdia3, Hsp90b1, Canx, Clu, Pik3r1, Manf, Thbs1
GOBP_TRANSMEMBRANE_RECEPTOR_PROTEIN_SERINE_THREONINE_KINASE_SIGNALING_PATHWAY	0.254237	0.883248	0.123842	0.370297	1.18039	17	Mapk3, Hsp90ab1, Thbs1, Hspa5, Ilk, Lrg1, Lgals9
GOMF_ATPASE_COUPLED_TRANSMEMBRANE_TRANSPORTER_ACTIVITY	0.254237	0.883248	0.123842	0.370437	1.18084	17	Cpox, Atp6v0d1, Atp2a2, Atp2a3
GOCC_PHOSPHOLIPID_TRANSLOCATING_ATPASE_COMPLEX	0.254582	0.883248	0.120985	-0.755968	-1.17273	2	Atp11b, Atp8a1
GOMF_ATPASE_COUPLED_INTRAMEMBRANE_LIPID_TRANSPORTER_ACTIVITY	0.254582	0.883248	0.120985	-0.755968	-1.17273	2	Atp11b, Atp8a1
GOBP_REGULATION_OF_LIPID_METABOLIC_PROCESS	0.254902	0.883248	0.111918	-0.297093	-1.14553	35	Dbi, Apoa4, Abcg4, Acsl5, Sh3glb1, Fabp5, Rac1, Sec14l2, Sphk1, Cd36
GOBP_NEGATIVE_REGULATION_OF_SUPRAMOLECULAR_FIBER_ORGANIZATION	0.255046	0.883248	0.113787	-0.297941	-1.13338	34	Gmfb, Myh9, Swap70, Hspa8, Dmtn, Arpc2, Capza1, Dbnl, Spta1, Sptb, Pfdn6, Mapre1, Tmsb4x, Capn1
GOBP_REGULATION_OF_NEUROTRANSMITTER_LEVELS	0.255083	0.883248	0.114267	-0.345083	-1.13858	20	Flot1, Park7, Stxbp2, Pebp1, Snap29, Sphk1, Slc29a1, Comt
GOBP_HIPPOCAMPAL_NEURON_APOPTOTIC_PROCESS	0.255403	0.883248	0.118288	0.886042	1.16435	1	Lcn2
GOBP_IRON_ION_IMPORT_ACROSS_PLASMA_MEMBRANE	0.255403	0.883248	0.118288	0.886042	1.16435	1	Lcn2
GOBP_NEGATIVE_REGULATION_OF_HIPPOCAMPAL_NEURON_APOPTOTIC_PROCESS	0.255403	0.883248	0.118288	0.886042	1.16435	1	Lcn2
GOBP_NERVOUS_SYSTEM_PROCESS_INVOLVED_IN_REGULATION_OF_SYSTEMIC_ARTERIAL_BLOOD_PRESSURE	0.255403	0.883248	0.118288	0.887809	1.16668	1	Manf
GOBP_REGULATION_OF_IRON_ION_TRANSMEMBRANE_TRANSPORT	0.255403	0.883248	0.118288	0.886042	1.16435	1	Lcn2
GOBP_REGULATION_OF_IRON_ION_TRANSPORT	0.255403	0.883248	0.118288	0.886042	1.16435	1	Lcn2
GOMF_SULFATIDE_BINDING	0.255403	0.883248	0.118288	0.887809	1.16668	1	Manf
GOBP_MEMBRANE_INVAGINATION	0.255515	0.883248	0.113787	-0.321965	-1.13036	25	Fcho2, Rhobtb2, Ighv1-5, Myh9, Rhog, Rac1, Cd36, Ighg3, Ighv7-1, Cdc42, Igkc, Ighg2b
GOBP_GENERATION_OF_PRECURSOR_METABOLITES_AND_ENERGY	0.255773	0.883248	0.111463	-0.267419	-1.1354	54	Uqcrc2, Cox4i1, Rpia, Park7, Sucla2, Aldoa, Pygb, Pgk1, Ppp1cc, Mdh1, Slc4a1, Cd36, Idh3b, Pgd, Pgls, Cat, Vcp, Ogt, Eif6, Prkaa1, Tpi1, Snca, Bpgm, Pgm2
GOBP_NEGATIVE_REGULATION_OF_CELL_CYCLE	0.256356	0.883248	0.123257	0.367106	1.17022	17	Ppp1r13b, Cul4a, Taok3, Rps6, Ptpn11, Rpl26, Lcmt1
GOMF_P_TYPE_TRANSMEMBRANE_TRANSPORTER_ACTIVITY	0.256356	0.883248	0.123257	0.494114	1.18569	7	Cpox, Atp2a2, Atp2a3
GOBP_CENTROSOME_DUPLICATION	0.256604	0.883248	0.11524	-0.494999	-1.18156	7	Cdk2, Pdcd6ip, Chordc1, Xpo1, Chmp2a, Ofd1
GOMF_NUCLEAR_LOCALIZATION_SEQUENCE_BINDING	0.256604	0.883248	0.11524	-0.496167	-1.18435	7	Ipo4, Kpna4, Ipo5, Kpnb1, Tnpo1
GOCC_EXTRINSIC_COMPONENT_OF_POSTSYNAPTIC_MEMBRANE	0.256619	0.883248	0.120433	-0.755026	-1.17127	2	Epn1
GOBP_CEREBELLAR_CORTEX_DEVELOPMENT	0.2569	0.883248	0.123257	0.515842	1.17906	6	Map2k1, Ptpn11, Hspa5
GOCC_CAVEOLA	0.257089	0.883248	0.11524	-0.438987	-1.1809	10	Flot1, Flot2, Aqp1, Cavin2, Cd36
GOBP_T_CELL_RECEPTOR_SIGNALING_PATHWAY	0.257198	0.883248	0.116234	-0.402854	-1.14521	12	Phpt1, Ptpn6, Ada, Wnk1
GOBP_NEGATIVE_REGULATION_OF_PROTEOLYSIS_INVOLVED_IN_PROTEIN_CATABOLIC_PROCESS	0.257353	0.883248	0.113313	-0.352669	-1.15836	19	Park7, Usp25, Bag6, Svip, Sgta, Psmf1, Usp7
GOCC_MICROTUBULE_ORGANIZING_CENTER	0.257549	0.883248	0.111011	-0.266496	-1.13148	54	Ehbp1l1, Flot1, Cfap157, Clic4, Ranbp1, Gnai2, Psmb4, Mpp1, Skp1, Rac1, Mdh1, Snap29, Htt, Cdk2, Cenpf, Mapre1, Rp2, Ecpas, Cct8, Slc16a1, Nme1, Cct5, Ola1, Cul3, Cdc42
GOBP_REGULATION_OF_CYSTEINE_TYPE_ENDOPEPTIDASE_ACTIVITY	0.257919	0.883248	0.127505	0.311009	1.1603	29	Hspd1, Atp2a3, Rps3, Stat1, Rack1, Thbs1, Ppp2ca, Casp6
GOBP_MITOCHONDRIAL_FISSION	0.258317	0.883248	0.11725	0.767462	1.21876	2	Vps35, Dnm1l
GOBP_MITOCHONDRIAL_FRAGMENTATION_INVOLVED_IN_APOPTOTIC_PROCESS	0.258317	0.883248	0.11725	0.767462	1.21876	2	Vps35, Dnm1l
GOBP_NECROPTOTIC_PROCESS	0.258317	0.883248	0.11725	0.767462	1.21876	2	Casp6, Dnm1l
GOBP_POSITIVE_REGULATION_OF_MITOCHONDRIAL_FISSION	0.258317	0.883248	0.11725	0.767462	1.21876	2	Vps35, Dnm1l
GOBP_PROGRAMMED_NECROTIC_CELL_DEATH	0.258317	0.883248	0.11725	0.767462	1.21876	2	Casp6, Dnm1l
GOBP_REGULATION_OF_MITOCHONDRIAL_FISSION	0.258317	0.883248	0.11725	0.767462	1.21876	2	Vps35, Dnm1l
GOBP_SYNAPTIC_VESICLE_ENDOSOMAL_PROCESSING	0.258317	0.883248	0.11725	0.767462	1.21876	2	Stx12, Dnm1l
GOCC_PHAGOPHORE_ASSEMBLY_SITE	0.258317	0.883248	0.11725	0.767808	1.21931	2	Stx12, Wipi2
GOMF_EXORIBONUCLEASE_ACTIVITY	0.258317	0.883248	0.11725	0.766569	1.21734	2	Pde12, Isg20
GOBP_AMINO_ACID_SALVAGE	0.258656	0.883248	0.119888	-0.7542	-1.16999	2	Mri1, Mtap
GOBP_BIOLOGICAL_PROCESS_INVOLVED_IN_INTRASPECIES_INTERACTION_BETWEEN_ORGANISMS	0.258656	0.883248	0.119888	-0.753694	-1.1692	2	Htt
GOBP_L_METHIONINE_SALVAGE_FROM_METHYLTHIOADENOSINE	0.258656	0.883248	0.119888	-0.7542	-1.16999	2	Mri1, Mtap
GOBP_POSITIVE_REGULATION_OF_SMALL_MOLECULE_METABOLIC_PROCESS	0.258979	0.883248	0.114751	-0.357163	-1.155	18	Apoa4, Abcg4, Park7, Acsl5, Sec14l2, Cd36, Comt, Vcp, Prkaa1, Snca
GOBP_REGULATION_OF_MITOTIC_NUCLEAR_DIVISION	0.259048	0.883248	0.11524	-0.478284	-1.18979	8	Ywhah, Pebp1, Sphk1, Mad2l1, Cul3, Cdc42, Tom1l1
GOMF_NUCLEAR_IMPORT_SIGNAL_RECEPTOR_ACTIVITY	0.259048	0.883248	0.11524	-0.479756	-1.19345	8	Ipo4, Kpna4, Ipo5, Kpnb1, Tnpo1
GOBP_PEPTIDE_HORMONE_PROCESSING	0.259635	0.883248	0.119348	-0.869258	-1.16475	1	Adam10
GOBP_SIGNALING_RECEPTOR_LIGAND_PRECURSOR_PROCESSING	0.259635	0.883248	0.119348	-0.869258	-1.16475	1	Adam10
GOCC_TETRASPANIN_ENRICHED_MICRODOMAIN	0.259635	0.883248	0.119348	-0.869258	-1.16475	1	Adam10
GOBP_GOLGI_TO_VACUOLE_TRANSPORT	0.259875	0.883248	0.120985	0.672566	1.21642	3	Vps29, Ankfy1, Lamp1
GOBP_MATERNAL_PLACENTA_DEVELOPMENT	0.259875	0.883248	0.120985	0.673689	1.21845	3	Mapk3, Prdx3
GOBP_PROTEIN_HOMOTETRAMERIZATION	0.259875	0.883248	0.120985	0.671681	1.21482	3	Thg1l, Vasp, Aldh9a1
GOMF_FIBROBLAST_GROWTH_FACTOR_BINDING	0.259875	0.883248	0.120985	0.6717	1.21485	3	Thbs1, Rps2, Itgb3
GOBP_NEGATIVE_REGULATION_OF_BLOOD_VESSEL_ENDOTHELIAL_CELL_MIGRATION	0.259887	0.883248	0.114267	-0.530554	-1.18864	6	Hrg, Acvrl1, Atp2b4
GOBP_POSITIVE_REGULATION_OF_FOCAL_ADHESION_ASSEMBLY	0.259887	0.883248	0.114267	-0.530292	-1.18805	6	Rock1, Hrg, Rac1
GOBP_CHOLANGIOCYTE_PROLIFERATION	0.260274	0.883248	0.116739	0.762729	1.21124	2	Lims1, Mtor
GOBP_REGULATION_OF_CHOLANGIOCYTE_PROLIFERATION	0.260274	0.883248	0.116739	0.762729	1.21124	2	Lims1, Mtor
GOBP_TELENCEPHALON_GLIAL_CELL_MIGRATION	0.260274	0.883248	0.116739	0.763623	1.21266	2	Rtn4, Pafah1b1
GOBP_REGULATION_OF_NEUROTRANSMITTER_UPTAKE	0.260456	0.883248	0.114751	-0.619031	-1.19882	4	Flot1
GOBP_POSITIVE_REGULATION_OF_STRIATED_MUSCLE_CELL_DIFFERENTIATION	0.260504	0.883248	0.121543	0.611881	1.21175	4	Piezo1, Fdps, Pin1, Mtor
GOCC_PROTEIN_PHOSPHATASE_TYPE_2A_COMPLEX	0.260504	0.883248	0.121543	0.61044	1.2089	4	Ppp2r1a, Ppp2ca, Ppp2r1b
GOBP_B_CELL_PROLIFERATION	0.260593	0.883248	0.122108	0.49111	1.17848	7	Hspd1, Inpp5d, Tfrc
GOMF_EXTRACELLULAR_MATRIX_BINDING	0.260593	0.883248	0.122108	0.49165	1.17978	7	Thbs1, Vtn, Rpsa, Itga2b, Itgb3
GOBP_POSITIVE_REGULATION_OF_MITOTIC_NUCLEAR_DIVISION	0.261036	0.883248	0.11524	-0.674336	-1.18872	3	Pebp1, Sphk1, Cul3
GOBP_POSITIVE_REGULATION_OF_NUCLEAR_DIVISION	0.261036	0.883248	0.11524	-0.674336	-1.18872	3	Pebp1, Sphk1, Cul3
GOBP_NEGATIVE_REGULATION_OF_FIBRINOLYSIS	0.261224	0.883248	0.119348	0.545524	1.18921	5	Serpinf2, Thbs1, Vtn
GOCC_AUTOLYSOSOME	0.261224	0.883248	0.119348	0.545738	1.18967	5	Lamp2, Ftl1, Fth1, Lamp1
GOBP_HISTONE_H2A_UBIQUITINATION	0.261719	0.883248	0.116234	-0.581546	-1.20339	5	Skp1, Otub1, Dtx3l
GOBP_RAB_PROTEIN_SIGNAL_TRANSDUCTION	0.261719	0.883248	0.116234	-0.58039	-1.201	5	Rab35, Rab4a, Rab33b
GOBP_ENDOPLASMIC_RETICULUM_CALCIUM_ION_HOMEOSTASIS	0.261954	0.883248	0.120433	0.670302	1.21233	3	Atp2a2, Atp2a3
GOBP_HEMOGLOBIN_BIOSYNTHETIC_PROCESS	0.261954	0.883248	0.120433	0.669841	1.21149	3	Fech, Abcb10
GOBP_POSITIVE_REGULATION_OF_PHOSPHOPROTEIN_PHOSPHATASE_ACTIVITY	0.261954	0.883248	0.120433	0.670264	1.21226	3	Hsp90ab1, Ppp2ca
GOBP_POSITIVE_REGULATION_OF_CELL_DIVISION	0.262357	0.883248	0.114267	-0.617896	-1.19662	4	Cat, Cul3, Cdc42
GOBP_REGULATION_OF_AMYLOID_PRECURSOR_PROTEIN_CATABOLIC_PROCESS	0.2625	0.883248	0.120433	0.437122	1.17265	9	Rtn3, Rtn4, Clu, Apoe
GOBP_LAMELLIPODIUM_ORGANIZATION	0.26276	0.883248	0.113787	-0.353762	-1.144	18	Hrg, Rac1, Aqp1, Dmtn, Arpc2, Actr3
GOBP_CHROMOSOME_ORGANIZATION	0.263158	0.883248	0.126876	0.278841	1.13535	41	Ncaph, Mapk3, Ppp2r1a, Hsp90ab1, Ddx1, Phb2, Ruvbl2, Ran, Itpa, Lcmt1, Ptges3, Hsp90aa1, Anxa1, Cct3, Pura, Cct7, Smc4
GOBP_TUBE_MORPHOGENESIS	0.263251	0.883248	0.10925	-0.262496	-1.13207	57	Rock1, Hrg, Epn1, Acvrl1, Clic4, Rnh1, Atp2b4, Myh9, Ago2, Bsg, Tgm2, Pgk1, Aqp1, Sphk1, Actg1, Col4a2, Cd36
GOBP_COMPLEMENT_ACTIVATION_LECTIN_PATHWAY	0.263261	0.883248	0.116234	0.883392	1.16087	1	Serping1
GOBP_REGULATION_OF_LYMPHANGIOGENESIS	0.263261	0.883248	0.116234	0.884276	1.16203	1	Ngp
GOBP_NUCLEOTIDE_PHOSPHORYLATION	0.263441	0.883248	0.110122	-0.338085	-1.15241	22	Aldoa, Pgk1, Slc4a1, Guk1, Cmpk2, Ogt, Nme1, Eif6, Cmpk1, Prkaa1, Tpi1, Bpgm
GOBP_INTRA_GOLGI_VESICLE_MEDIATED_TRANSPORT	0.263672	0.883248	0.115734	-0.579787	-1.19975	5	Rab6a, Rab33b, Nsf, Gabarapl2, Trappc3
GOMF_PHOSPHOTRANSFERASE_ACTIVITY_PHOSPHATE_GROUP_AS_ACCEPTOR	0.263672	0.883248	0.115734	-0.580303	-1.20082	5	Guk1, Cmpk2, Nme1, Cmpk1
GOBP_POSITIVE_REGULATION_OF_MAST_CELL_CHEMOTAXIS	0.263692	0.883248	0.118288	-0.863958	-1.15764	1	Swap70
GOBP_REGULATION_OF_MAST_CELL_CHEMOTAXIS	0.263692	0.883248	0.118288	-0.863958	-1.15764	1	Swap70
GOBP_LONG_CHAIN_FATTY_ACID_METABOLIC_PROCESS	0.264762	0.883248	0.113787	-0.474035	-1.17922	8	Acsl5, Mgll, Sphk1, Cd36
GOBP_POSITIVE_REGULATION_OF_CALCIUM_ION_TRANSMEMBRANE_TRANSPORT	0.264762	0.883248	0.113787	-0.473113	-1.17693	8	Dbi, Sri
GOBP_POSITIVE_REGULATION_OF_CALCIUM_ION_TRANSPORT	0.264762	0.883248	0.113787	-0.473113	-1.17693	8	Dbi, Sri
GOBP_REGULATION_OF_BLOOD_VESSEL_ENDOTHELIAL_CELL_MIGRATION	0.264762	0.883248	0.113787	-0.475585	-1.18308	8	Hrg, Acvrl1, Atp2b4
GOBP_MYOBLAST_MIGRATION	0.264875	0.883248	0.114267	-0.670221	-1.18146	3	Rock1
GOBP_PLASMA_MEMBRANE_TO_ENDOSOME_TRANSPORT	0.264875	0.883248	0.114267	-0.671248	-1.18327	3	Rab35, Rab5c
GOBP_SMOOTH_MUSCLE_CELL_APOPTOTIC_PROCESS	0.264875	0.883248	0.114267	-0.670747	-1.18239	3	Map2k4, Arrb1
GOBP_I_KAPPAB_KINASE_NF_KAPPAB_SIGNALING	0.265107	0.883248	0.11524	-0.393206	-1.15218	13	Rock1, Usp25, Lamtor5, Tifa, Cd36
GOBP_NUCLEOTIDE_SALVAGE	0.265537	0.883248	0.112843	-0.419467	-1.16891	11	Ada, Ampd3, Aprt, Gmpr, Impdh2, Adk, Naprt
GOBP_DEOXYRIBONUCLEOTIDE_BIOSYNTHETIC_PROCESS	0.265625	0.883248	0.11524	-0.578014	-1.19608	5	Guk1, Cmpk2, Nme1, Cmpk1, Adk
GOBP_GAS_TRANSPORT	0.265625	0.883248	0.11524	-0.57488	-1.1896	5	Rhag, Aqp1, Hbb-bs, Bpgm
GOMF_MAGNESIUM_ION_BINDING	0.266055	0.883248	0.111011	-0.295489	-1.12405	34	Dctpp1, Gss, Plscr1, Wnk1, Atp11b, Oxsr1, Sphk1, Cdk2, Comt, Atp8a1, Gclc, Rp2
GOBP_ESTABLISHMENT_OF_EPITHELIAL_CELL_POLARITY	0.26616	0.883248	0.113313	-0.615562	-1.1921	4	Arf6
GOBP_TRABECULA_MORPHOGENESIS	0.266795	0.883248	0.113787	-0.669952	-1.18099	3	Slc40a1
GOBP_GOLGI_TO_ENDOSOME_TRANSPORT	0.266802	0.883248	0.117766	-0.751489	-1.16578	2	Rab14
GOBP_NATURAL_KILLER_CELL_ACTIVATION_INVOLVED_IN_IMMUNE_RESPONSE	0.266807	0.883248	0.119888	0.605846	1.1998	4	Coro1a, Lgals9, Lamp1, Stx11
GOBP_NATURAL_KILLER_CELL_DEGRANULATION	0.266807	0.883248	0.119888	0.605846	1.1998	4	Coro1a, Lgals9, Lamp1, Stx11
GOBP_REGULATION_OF_CELL_GROWTH_INVOLVED_IN_CARDIAC_MUSCLE_CELL_DEVELOPMENT	0.266807	0.883248	0.119888	0.606633	1.20136	4	G6pdx, Fdps, Pin1, Mtor
GOBP_REGULATION_OF_HEART_GROWTH	0.266807	0.883248	0.119888	0.606633	1.20136	4	G6pdx, Fdps, Pin1, Mtor
GOBP_REGULATION_OF_ORGAN_GROWTH	0.266807	0.883248	0.119888	0.606633	1.20136	4	G6pdx, Fdps, Pin1, Mtor
GOBP_NEGATIVE_REGULATION_OF_PEPTIDASE_ACTIVITY	0.266958	0.883248	0.122679	0.289265	1.12777	34	Serpinf2, Ahsg, Serpina1b, Serpinc1, Serpinb1a, Ngp, Serping1, Thbs1, Vtn, Itih2, Itih4, Kng1, Picalm, Usp47
GOBP_DCMP_CATABOLIC_PROCESS	0.267191	0.883248	0.11524	0.882509	1.15971	1	Nt5c
GOBP_DTMP_CATABOLIC_PROCESS	0.267191	0.883248	0.11524	0.882509	1.15971	1	Nt5c
GOBP_DUMP_CATABOLIC_PROCESS	0.267191	0.883248	0.11524	0.882509	1.15971	1	Nt5c
GOBP_DUMP_METABOLIC_PROCESS	0.267191	0.883248	0.11524	0.882509	1.15971	1	Nt5c
GOBP_PYRIMIDINE_NUCLEOSIDE_MONOPHOSPHATE_CATABOLIC_PROCESS	0.267191	0.883248	0.11524	0.882509	1.15971	1	Nt5c
GOBP_PYRIMIDINE_RIBONUCLEOTIDE_CATABOLIC_PROCESS	0.267191	0.883248	0.11524	0.882509	1.15971	1	Nt5c
GOBP_UMP_CATABOLIC_PROCESS	0.267191	0.883248	0.11524	0.882509	1.15971	1	Nt5c
GOMF_5_NUCLEOTIDASE_ACTIVITY	0.267191	0.883248	0.11524	0.882509	1.15971	1	Nt5c
GOMF_NUCLEOTIDASE_ACTIVITY	0.267191	0.883248	0.11524	0.882509	1.15971	1	Nt5c
GOBP_PROTEIN_LOCALIZATION_TO_CELL_PERIPHERY	0.267257	0.883248	0.108394	-0.287169	-1.1488	41	Rock1, Arf6, Flot1, Fcho2, Atp2b4, Flot2, Adam10, Rhog, Bsg, Pacs1, Rac1, Ank1, Slc4a1, Epb41, Actr3
GOBP_MIRNA_MEDIATED_GENE_SILENCING_BY_MRNA_DESTABILIZATION	0.267748	0.883248	0.11725	-0.862191	-1.15528	1	Ago2
GOBP_NEGATIVE_REGULATION_OF_AMYLOID_PRECURSOR_PROTEIN_BIOSYNTHETIC_PROCESS	0.267748	0.883248	0.11725	-0.862191	-1.15528	1	Ago2
GOBP_NUCLEAR_TRANSCRIBED_MRNA_POLY_A_TAIL_SHORTENING	0.267748	0.883248	0.11725	-0.862191	-1.15528	1	Ago2
GOBP_POSITIVE_REGULATION_OF_NUCLEAR_TRANSCRIBED_MRNA_CATABOLIC_PROCESS_DEADENYLATION_DEPENDENT_DECAY	0.267748	0.883248	0.11725	-0.862191	-1.15528	1	Ago2
GOBP_POSITIVE_REGULATION_OF_TROPHOBLAST_CELL_MIGRATION	0.267748	0.883248	0.11725	-0.862191	-1.15528	1	Ago2
GOBP_PRE_MIRNA_PROCESSING	0.267748	0.883248	0.11725	-0.862191	-1.15528	1	Ago2
GOBP_REGULATION_OF_NUCLEAR_TRANSCRIBED_MRNA_POLY_A_TAIL_SHORTENING	0.267748	0.883248	0.11725	-0.862191	-1.15528	1	Ago2
GOBP_RISC_COMPLEX_ASSEMBLY	0.267748	0.883248	0.11725	-0.862191	-1.15528	1	Ago2
GOBP_RNA_SECONDARY_STRUCTURE_UNWINDING	0.267748	0.883248	0.11725	-0.862191	-1.15528	1	Ago2
GOCC_RISC_LOADING_COMPLEX	0.267748	0.883248	0.11725	-0.862191	-1.15528	1	Ago2
GOMF_ENDORIBONUCLEASE_ACTIVITY_PRODUCING_5_PHOSPHOMONOESTERS	0.267748	0.883248	0.11725	-0.862191	-1.15528	1	Ago2
GOMF_RNA_POLYMERASE_CORE_ENZYME_BINDING	0.267748	0.883248	0.11725	-0.862191	-1.15528	1	Ago2
GOMF_SIRNA_BINDING	0.267748	0.883248	0.11725	-0.862191	-1.15528	1	Ago2
GOBP_POSITIVE_REGULATION_OF_PHOSPHOLIPASE_ACTIVITY	0.268102	0.884005	0.114751	0.760584	1.20783	2	Phb2, Plaa
GOBP_NEGATIVE_REGULATION_OF_ENDOTHELIAL_CELL_MIGRATION	0.268571	0.884611	0.112843	-0.469697	-1.16843	8	Hrg, Acvrl1, Atp2b4
GOMF_EPHRIN_RECEPTOR_BINDING	0.268839	0.884611	0.11725	-0.751221	-1.16537	2	Aqp1
GOBP_NEGATIVE_REGULATION_OF_BLOOD_PRESSURE	0.268908	0.884611	0.119348	0.6053	1.19872	4	Snx5, Pik3r1, G6pdx
GOBP_MACROPHAGE_ACTIVATION	0.269068	0.884611	0.119888	0.489873	1.17551	7	Hspd1, Clu, Thbs1, Lgals9, Nampt
GOBP_SECRETION	0.269784	0.884611	0.10882	-0.235073	-1.11314	89	Arf6, Phpt1, Arl8b, Rab3il1, Sri, Park7, Anxa5, Ada, Ppid, Gnai2, Ykt6, Steap3, Wnk1, Myh9, Bsg, Rac1, Stxbp2, Aqp1, Dmtn, Snap29, Htt, Sphk1, Rab14, Rab33b
GOBP_CELLULAR_RESPONSE_TO_INORGANIC_SUBSTANCE	0.269871	0.884611	0.110565	-0.342723	-1.13079	20	Hrg, Slc40a1, Clic4, Ncstn, Wnk1, Aqp1, Dmtn
GOBP_BOX_C_D_SNORNP_ASSEMBLY	0.270059	0.884611	0.114267	0.760041	1.20697	2	Ruvbl2, Ruvbl1
GOBP_SMALL_NUCLEOLAR_RIBONUCLEOPROTEIN_COMPLEX_ASSEMBLY	0.270059	0.884611	0.114267	0.760041	1.20697	2	Ruvbl2, Ruvbl1
GOCC_MLL1_2_COMPLEX	0.270059	0.884611	0.114267	0.760041	1.20697	2	Ruvbl2, Ruvbl1
GOCC_R2TP_COMPLEX	0.270059	0.884611	0.114267	0.760041	1.20697	2	Ruvbl2, Ruvbl1
GOCC_SWR1_COMPLEX	0.270059	0.884611	0.114267	0.760041	1.20697	2	Ruvbl2, Ruvbl1
GOMF_5_3_DNA_HELICASE_ACTIVITY	0.270059	0.884611	0.114267	0.760041	1.20697	2	Ruvbl2, Ruvbl1
GOMF_RNA_POLYMERASE_II_GENERAL_TRANSCRIPTION_INITIATION_FACTOR_BINDING	0.270059	0.884611	0.114267	0.760041	1.20697	2	Ruvbl2, Ruvbl1
GOMF_TFIID_CLASS_TRANSCRIPTION_FACTOR_COMPLEX_BINDING	0.270059	0.884611	0.114267	0.760041	1.20697	2	Ruvbl2, Ruvbl1
GOBP_POSITIVE_REGULATION_OF_BEHAVIOR	0.27027	0.884611	0.118288	0.667735	1.20768	3	Vps35, Alb, Mtor
GOBP_REGULATION_OF_NUCLEASE_ACTIVITY	0.27027	0.884611	0.118288	0.667257	1.20682	3	Rps3, Abce1, Oas3
GOBP_POSITIVE_REGULATION_OF_PHAGOCYTOSIS	0.27044	0.884761	0.118815	0.368704	1.15891	16	Ahsg, Apoa2, Calr, Lman2
GOMF_GDP_DISSOCIATION_INHIBITOR_BINDING	0.270633	0.884987	0.112843	-0.669005	-1.17932	3	Rac1, Rab10
GOBP_CHONDROCYTE_DIFFERENTIATION	0.271008	0.885402	0.118815	0.604426	1.19699	4	Lnpk, Ptpn11, Anxa6
GOBP_NUCLEOTIDE_SUGAR_BIOSYNTHETIC_PROCESS	0.271008	0.885402	0.118815	0.604853	1.19783	4	Gmppb, Pmm2, Fcsk, Gfus
GOMF_LYASE_ACTIVITY	0.2713	0.88595	0.123257	0.32873	1.15348	24	Fech, Naxd, Rps3, Eno3, Tbxas1, Eno1, Kyat3, Fasn
GOBP_AROMATIC_AMINO_ACID_FAMILY_METABOLIC_PROCESS	0.271863	0.886535	0.111918	-0.613422	-1.18796	4	Afmid, Park7
GOBP_MANNOSE_METABOLIC_PROCESS	0.272349	0.886535	0.117766	0.66348	1.19999	3	Man2c1, Pmm2, Hk1
GOBP_POSITIVE_REGULATION_OF_ATP_BIOSYNTHETIC_PROCESS	0.272349	0.886535	0.117766	0.661456	1.19633	3	Map2k1, Eno1
GOBP_POSITIVE_REGULATION_OF_NUCLEOTIDE_BIOSYNTHETIC_PROCESS	0.272349	0.886535	0.117766	0.661456	1.19633	3	Map2k1, Eno1
GOBP_REGULATION_OF_ATP_BIOSYNTHETIC_PROCESS	0.272349	0.886535	0.117766	0.661456	1.19633	3	Map2k1, Eno1
GOBP_RESPONSE_TO_RADIATION	0.272523	0.886535	0.123257	0.30906	1.15709	30	Eef1d, Fech, Cul4a, Ppp1cb, Reep6, Pik3r1, Ruvbl2, Rpl26
GOBP_NEGATIVE_REGULATION_OF_AMYLOID_PRECURSOR_PROTEIN_CATABOLIC_PROCESS	0.272537	0.886535	0.118288	0.45478	1.16141	8	Rtn3, Rtn4, Clu, Apoe
GOBP_ENDOPLASMIC_RETICULUM_UNFOLDED_PROTEIN_RESPONSE	0.273305	0.886535	0.118815	0.485383	1.16474	7	Pdia6, Pik3r1, Hspa5
GOBP_REGULATION_OF_DIGESTIVE_SYSTEM_PROCESS	0.273585	0.886535	0.111011	-0.48687	-1.16216	7	Apoa4, Wnk1, Aqp1, Epb41, Abcg2
GOBP_MAINTENANCE_OF_CELL_POLARITY	0.273764	0.886535	0.111463	-0.613015	-1.18717	4	Pdlim1
GOBP_REGULATION_OF_MATRIX_METALLOPEPTIDASE_SECRETION	0.273834	0.886535	0.115734	-0.860424	-1.15291	1	Bsg
GOBP_REGULATION_OF_DEPHOSPHORYLATION	0.274102	0.886535	0.111011	-0.350821	-1.13449	18	Rock1, Tiprl, Gnai2, Swap70, Htt, Ywhae, Ppp6r1
GOBP_SENSORY_ORGAN_DEVELOPMENT	0.274102	0.886535	0.111011	-0.349147	-1.12908	18	Acvrl1, Clic4, Adam10, Bsg, Rac1, Aqp1, Plaat3, H2-K1
GOCC_OXIDOREDUCTASE_COMPLEX	0.274102	0.886535	0.111011	-0.4328	-1.16426	10	Uqcrc2
GOBP_RESPONSE_TO_LEUKEMIA_INHIBITORY_FACTOR	0.274286	0.886535	0.111463	-0.466337	-1.16007	8	Mkrn1, Eif4a2, Abcg4
GOBP_REGULATION_OF_CELLULAR_RESPONSE_TO_TRANSFORMING_GROWTH_FACTOR_BETA_STIMULUS	0.274633	0.886535	0.117766	0.453872	1.15909	8	Hsp90ab1, Thbs1, Hspa5, Lrg1
GOCC_ENDOPLASMIC_RETICULUM_TUBULAR_NETWORK	0.274633	0.886535	0.117766	0.453426	1.15795	8	Lnpk, Rtn4, C2cd2l
GOBP_CENTROSOME_SEPARATION	0.274949	0.886535	0.115734	-0.749298	-1.16239	2	Ranbp1
GOBP_REGULATION_OF_MITOTIC_CENTROSOME_SEPARATION	0.274949	0.886535	0.115734	-0.749298	-1.16239	2	Ranbp1
GOBP_REGULATION_OF_NEUROTRANSMITTER_RECEPTOR_ACTIVITY	0.274949	0.886535	0.115734	-0.749491	-1.16269	2	Park7
GOBP_REGULATION_OF_NMDA_RECEPTOR_ACTIVITY	0.274949	0.886535	0.115734	-0.749491	-1.16269	2	Park7
GOBP_MONONUCLEAR_CELL_DIFFERENTIATION	0.275785	0.886535	0.122108	0.328098	1.15126	24	Rpl22, Slc25a5, Rps6, Pik3r1, Apcs, Inpp5d, Fasn, Hsp90aa1, Lgals9, Anxa1, Ighg1
GOBP_NEGATIVE_REGULATION_OF_INTRACELLULAR_PROTEIN_TRANSPORT	0.275862	0.886535	0.111463	-0.458998	-1.18803	9	Park7, Svip, Dmtn, Cd36, Gdi1
GOBP_SULFUR_AMINO_ACID_METABOLIC_PROCESS	0.275862	0.886535	0.111463	-0.458843	-1.18763	9	Mri1, Comt, Mtap, Gclc
GOBP_REGULATION_OF_FILOPODIUM_ASSEMBLY	0.27619	0.886535	0.111011	-0.46601	-1.15926	8	Arf6, Dmtn, Arpc2, Actr3, Cdc42, Rab5a
GOMF_HYDRO_LYASE_ACTIVITY	0.276956	0.886535	0.117766	0.414177	1.15914	10	Naxd, Eno3, Tbxas1, Eno1, Fasn
GOBP_REGULATION_OF_CYSTEINE_TYPE_ENDOPEPTIDASE_ACTIVITY_INVOLVED_IN_APOPTOTIC_SIGNALING_PATHWAY	0.276986	0.886535	0.11524	-0.748177	-1.16065	2	Park7
GOBP_REGULATION_OF_PHAGOCYTOSIS	0.277027	0.886535	0.122108	0.336008	1.14519	22	Ahsg, Apoa2, Calr, Lman2, Csk, Rack1
GOBP_POSITIVE_REGULATION_OF_EXTRINSIC_APOPTOTIC_SIGNALING_PATHWAY	0.277542	0.886535	0.117766	0.479562	1.15077	7	Ppp2r1a, Pdia3, Thbs1
GOBP_ENGULFMENT_OF_APOPTOTIC_CELL	0.277567	0.886535	0.110565	-0.611844	-1.1849	4	Rhobtb2, Rhog, Rac1
GOBP_NUCLEOSIDE_DIPHOSPHATE_METABOLIC_PROCESS	0.277574	0.886535	0.108394	-0.31535	-1.10713	25	Aldoa, Pgk1, Ampd3, Slc4a1, Guk1, Cmpk2, Ogt, Nme1, Eif6, Cmpk1, Prkaa1, Tpi1, Bpgm
GOBP_REGULATION_OF_IRE1_MEDIATED_UNFOLDED_PROTEIN_RESPONSE	0.277886	0.886535	0.112379	0.757212	1.20248	2	Pdia6, Cops5
GOMF_TRANSFORMING_GROWTH_FACTOR_BETA_RECEPTOR_BINDING	0.277886	0.886535	0.112379	0.75767	1.20321	2	Lrg1, Usp15
GOBP_CARBOHYDRATE_DERIVATIVE_CATABOLIC_PROCESS	0.27853	0.886535	0.111463	-0.368351	-1.13686	15	Dctpp1, Pnp2, Ada, Ampd3, Gda
GOBP_AMYLOID_BETA_CLEARANCE_BY_CELLULAR_CATABOLIC_PROCESS	0.279022	0.886535	0.114751	-0.744148	-1.1544	2	Cd36
GOBP_GLYCOSIDE_METABOLIC_PROCESS	0.279022	0.886535	0.114751	-0.745358	-1.15627	2	Akr1a1, Abcg2
GOBP_NEGATIVE_REGULATION_OF_DIGESTIVE_SYSTEM_PROCESS	0.279022	0.886535	0.114751	-0.745358	-1.15627	2	Wnk1, Abcg2
GOCC_COLLAGEN_TRIMER	0.279022	0.886535	0.114751	-0.744474	-1.1549	2	Col4a2, C1qb
GOMF_AMIDE_TRANSMEMBRANE_TRANSPORTER_ACTIVITY	0.279022	0.886535	0.114751	-0.745358	-1.15627	2	Slc14a1, Abcg2
GOBP_REGULATION_OF_EARLY_ENDOSOME_TO_LATE_ENDOSOME_TRANSPORT	0.27907	0.886535	0.11725	0.4135	1.15724	10	Map2k1, Mapk3
GOCC_CLATHRIN_COATED_PIT	0.279113	0.886535	0.108394	-0.341305	-1.12611	20	Epn1, Fcho2, Rab35, Aak1, Eps15l1, Ap2a2, Sphk1
GOBP_CELLULAR_RESPONSE_TO_OSMOTIC_STRESS	0.279297	0.886535	0.111918	-0.570567	-1.18067	5	Aqp1, Oxsr1, Pycard
GOBP_CELL_CELL_ADHESION_MEDIATED_BY_INTEGRIN	0.279297	0.886535	0.111918	-0.570669	-1.18088	5	Ada, Wnk1, Swap70
GOBP_REGULATION_OF_CELL_CELL_ADHESION_MEDIATED_BY_INTEGRIN	0.279297	0.886535	0.111918	-0.570669	-1.18088	5	Ada, Wnk1, Swap70
GOBP_LUNG_EPITHELIUM_DEVELOPMENT	0.279412	0.886535	0.116739	0.60199	1.19216	4	Map2k1, Aimp2
GOBP_MITOCHONDRIAL_RNA_METABOLIC_PROCESS	0.279843	0.886535	0.111918	0.754667	1.19844	2	Pde12, Prkaa1
GOCC_CHROMATOID_BODY	0.279843	0.886535	0.111918	0.754149	1.19762	2	Eif4e, Tdrd6
GOBP_HEMATOPOIETIC_STEM_CELL_DIFFERENTIATION	0.279919	0.886535	0.114267	-0.85689	-1.14817	1	Ap2a2
GOBP_REGULATION_OF_HEMATOPOIETIC_PROGENITOR_CELL_DIFFERENTIATION	0.279919	0.886535	0.114267	-0.85689	-1.14817	1	Ap2a2
GOBP_REGULATION_OF_HEMATOPOIETIC_STEM_CELL_DIFFERENTIATION	0.279919	0.886535	0.114267	-0.85689	-1.14817	1	Ap2a2
GOBP_REGULATION_OF_STEM_CELL_DIFFERENTIATION	0.279919	0.886535	0.114267	-0.85689	-1.14817	1	Ap2a2
GOCC_ENDOSOME_LUMEN	0.279919	0.886535	0.114267	-0.857774	-1.14936	1	Hspa8
GOCC_GLYCINERGIC_SYNAPSE	0.279919	0.886535	0.114267	-0.857774	-1.14936	1	Hspa8
GOCC_PRP19_COMPLEX	0.279919	0.886535	0.114267	-0.857774	-1.14936	1	Hspa8
GOMF_C3HC4_TYPE_RING_FINGER_DOMAIN_BINDING	0.279919	0.886535	0.114267	-0.857774	-1.14936	1	Hspa8
GOMF_PROTEIN_CONTAINING_COMPLEX_DESTABILIZING_ACTIVITY	0.279919	0.886535	0.114267	-0.857774	-1.14936	1	Hspa8
GOCC_GUANYL_NUCLEOTIDE_EXCHANGE_FACTOR_COMPLEX	0.28023	0.886535	0.110565	-0.666527	-1.17495	3	Lamtor5
GOCC_SPERM_PRINCIPAL_PIECE	0.28023	0.886535	0.110565	-0.665871	-1.1738	3	Atp2b4
GOBP_ENDOPLASMIC_RETICULUM_TO_GOLGI_VESICLE_MEDIATED_TRANSPORT	0.280412	0.886535	0.11524	0.374453	1.15743	15	Hyou1, Sar1b, Lman2, Tmed7
GOBP_REGULATION_OF_LAMELLIPODIUM_ORGANIZATION	0.280464	0.886535	0.111011	-0.367381	-1.13387	15	Hrg, Rac1, Aqp1, Dmtn, Arpc2, Actr3, Cdc42, Coro1c, Coro1b
GOMF_PROTEASOME_ACTIVATING_ACTIVITY	0.280603	0.886535	0.10925	-0.524047	-1.17406	6	Psmc2, Psmc1, Psmc6, Psmc3
GOMF_NUCLEASE_ACTIVITY	0.280922	0.886535	0.116234	0.360976	1.13462	16	Pde12, Snd1, Rps3, Ddx1
GOBP_REGULATION_OF_ADENYLATE_CYCLASE_ACTIVITY	0.280943	0.886535	0.111918	0.878975	1.15507	1	Cap1
GOMF_ADENYLATE_CYCLASE_BINDING	0.280943	0.886535	0.111918	0.878975	1.15507	1	Cap1
GOMF_HYDROPEROXY_ICOSATETRAENOATE_DEHYDRATASE_ACTIVITY	0.280943	0.886535	0.111918	0.879859	1.15623	1	Tbxas1
GOMF_MONOOXYGENASE_ACTIVITY	0.280943	0.886535	0.111918	0.879859	1.15623	1	Tbxas1
GOMF_NITRIC_OXIDE_SYNTHASE_BINDING	0.281369	0.886535	0.109684	-0.610936	-1.18314	4	Atp2b4, Dnm1
GOBP_ORGANOPHOSPHATE_METABOLIC_PROCESS	0.28152	0.886535	0.103576	-0.219367	-1.09631	114	Dbi, Dctpp1, Pla2g4c, Apoa4, Pnp2, Rpia, Park7, Plscr1, Sucla2, Acsl5, Ada, Aldoa, Coasy, Sh3glb1, Fabp5, Hspa8, Pgk1, Ampd3, Akr1a1, Plaat3, Mdh1, Prdx6b, Gda, Slc4a1, Pgd, Guk1, Pgls, Paics, Vac14, Cmpk2, Vcp, Acly, Prdx6, Ogt, Nme1, Eif6, Cmpk1, Apoc1, Ola1, Prkaa1, Tpi1, Aprt, Snca
GOBP_MICROTUBULE_ORGANIZING_CENTER_LOCALIZATION	0.281633	0.886535	0.114267	0.536482	1.16949	5	Kif5b, Pafah1b1
GOBP_POSITIVE_REGULATION_OF_DNA_RECOMBINATION	0.281633	0.886535	0.114267	0.535349	1.16702	5	Ruvbl2, Tfrc, Actr2
GOBP_POSITIVE_REGULATION_OF_NUCLEOTIDE_METABOLIC_PROCESS	0.281633	0.886535	0.114267	0.535294	1.1669	5	Map2k1, Eno1
GOBP_POSITIVE_REGULATION_OF_PEPTIDYL_LYSINE_ACETYLATION	0.281633	0.886535	0.114267	0.535878	1.16818	5	Mapk3, Ruvbl2
GOBP_POSITIVE_REGULATION_OF_PROTEIN_ACETYLATION	0.281633	0.886535	0.114267	0.535878	1.16818	5	Mapk3, Ruvbl2
GOBP_REGULATION_OF_DNA_RECOMBINATION	0.281633	0.886535	0.114267	0.535349	1.16702	5	Ruvbl2, Tfrc, Actr2
GOBP_DEVELOPMENT_OF_SECONDARY_FEMALE_SEXUAL_CHARACTERISTICS	0.2818	0.886535	0.111463	0.753155	1.19604	2	Phb2, Stat5b
GOBP_DEVELOPMENT_OF_SECONDARY_SEXUAL_CHARACTERISTICS	0.2818	0.886535	0.111463	0.753155	1.19604	2	Phb2, Stat5b
GOBP_NEGATIVE_REGULATION_OF_TROPHOBLAST_CELL_MIGRATION	0.2818	0.886535	0.111463	0.753224	1.19615	2	Calr, Arhgdib
GOCC_PHOTORECEPTOR_INNER_SEGMENT	0.281905	0.886535	0.109684	-0.463684	-1.15347	8	Atp1b2, Dnm1, Bsg, Hspa8
GOMF_POLY_G_BINDING	0.281947	0.886535	0.113787	-0.856007	-1.14699	1	Dazap1
GOMF_POLY_PYRIMIDINE_TRACT_BINDING	0.281947	0.886535	0.113787	-0.856007	-1.14699	1	Dazap1
GOMF_RNA_STEM_LOOP_BINDING	0.281947	0.886535	0.113787	-0.856007	-1.14699	1	Dazap1
GOBP_POSITIVE_REGULATION_OF_ACTIN_CYTOSKELETON_REORGANIZATION	0.28215	0.886535	0.110122	-0.664602	-1.17156	3	Arpc2, Actr3, Cdc42
GOCC_SPINDLE_MIDZONE	0.28215	0.886535	0.110122	-0.664602	-1.17156	3	Arl8b, Mapre1, Cdc42
GOBP_ISOPRENOID_BIOSYNTHETIC_PROCESS	0.282744	0.886535	0.11524	0.658407	1.19081	3	Aldh1a1, Ggps1, Fdps
GOMF_CARBON_CARBON_LYASE_ACTIVITY	0.283019	0.886535	0.10882	-0.485002	-1.1577	7	Aldoa, Got1, Paics
GOCC_AP_TYPE_MEMBRANE_COAT_ADAPTOR_COMPLEX	0.283203	0.886535	0.111011	-0.568799	-1.17701	5	Ap2a2, Ap1b1, Ap2m1, Ap2a1
GOCC_CLATHRIN_ADAPTOR_COMPLEX	0.283203	0.886535	0.111011	-0.568799	-1.17701	5	Ap2a2, Ap1b1, Ap2m1, Ap2a1
GOBP_PIGMENT_METABOLIC_PROCESS	0.284232	0.886535	0.114751	0.377636	1.14425	14	Cpox, Fech
GOMF_ALKALI_METAL_ION_BINDING	0.284501	0.886535	0.116234	0.507319	1.15958	6	Adprh, Pkm, Pdxk, Pklr
GOBP_RAC_PROTEIN_SIGNAL_TRANSDUCTION	0.284906	0.886535	0.108394	-0.484504	-1.15651	7	Arf6, Rhog, Rac1, Dbnl, Ogt
GOBP_RESPONSE_TO_ARSENIC_CONTAINING_SUBSTANCE	0.285156	0.886535	0.110565	-0.567102	-1.1735	5	Slc4a1, Gclc, Vcp
GOCC_GLIAL_CELL_PROJECTION	0.285156	0.886535	0.110565	-0.56696	-1.17321	5	Atp1b2
GOBP_SECRETORY_GRANULE_ORGANIZATION	0.285171	0.886535	0.10882	-0.609962	-1.18126	4	Agfg1, Aqp1, Ap1b1
GOMF_AMINO_ACID_TRANSMEMBRANE_TRANSPORTER_ACTIVITY	0.285171	0.886535	0.10882	-0.610275	-1.18186	4	Slc43a1, Slc7a1, Slc16a10, Slc3a2
GOBP_NEGATIVE_REGULATION_OF_RESPONSE_TO_BIOTIC_STIMULUS	0.286252	0.886535	0.107972	-0.41043	-1.14373	11	Pcbp2, Nploc4
GOBP_REGULATION_OF_PROTEIN_CONTAINING_COMPLEX_ASSEMBLY	0.286726	0.886535	0.103958	-0.234579	-1.08621	78	Arf6, Arpc4, Arpc1a, Hrg, Epn1, Park7, Faf1, Sh3glb1, Svip, Myh9, Rac1, Arpc1b, Dmtn, Eif4g1, Isg15, Arpc2, Gda, Cd36, Capza1, Irgm1, Dbnl, Spta1, Sptb, Actr3, Mapre1, Tmsb4x, Capn1, Vcp
GOCC_MEMBRANE_MICRODOMAIN	0.286738	0.886535	0.104733	-0.275976	-1.11672	43	Flot1, Park7, Tubb5, Plscr1, Lamtor5, Gnai2, Flot2, Stom, Bsg, Hspa8, Pgk1, Aqp1, Cr1l, Cavin2, Cd36, H2-D1
GOBP_RECEPTOR_SIGNALING_PATHWAY_VIA_STAT	0.286792	0.886535	0.107972	-0.483015	-1.15296	7	Leprot, Crlf3, Rac1
GOMF_GLUTAMATE_RECEPTOR_BINDING	0.286792	0.886535	0.107972	-0.483046	-1.15303	7	Flot1, Flot2, Arpc2, Rab4a
GOMF_CHLORIDE_ION_BINDING	0.286837	0.886535	0.110565	0.878092	1.15391	1	Nqo2
GOMF_OXIDOREDUCTASE_ACTIVITY_ACTING_ON_DIPHENOLS_AND_RELATED_SUBSTANCES_AS_DONORS	0.286837	0.886535	0.110565	0.878092	1.15391	1	Nqo2
GOCC_SUPRAMOLECULAR_POLYMER	0.28702	0.886535	0.10592	-0.228226	-1.09215	95	Dbi, Pdlim1, Ehbp1l1, Krt5, Tpt1, Sri, Tubb5, Tbcb, Anxa5, Aldoa, Atp2b4, Myh9, Glrx3, Dnm1, Hspa8, Rac1, Dmtn, Rpl7, Ank1, Arpc2, Actg1, Col4a2, Slc4a1, Gm5414
GOBP_METHYLGLYOXAL_METABOLIC_PROCESS	0.287072	0.886535	0.108394	-0.608874	-1.17915	4	Park7, Aldoa
GOBP_COPPER_ION_TRANSPORT	0.287908	0.886535	0.10882	-0.661414	-1.16594	3	Steap3, Atox1
GOBP_POSITIVE_REGULATION_OF_MUSCLE_TISSUE_DEVELOPMENT	0.287908	0.886535	0.10882	-0.661947	-1.16688	3	Flot1, Prkaa1, Naca
GOBP_POSITIVE_REGULATION_OF_SKELETAL_MUSCLE_TISSUE_DEVELOPMENT	0.287908	0.886535	0.10882	-0.661947	-1.16688	3	Flot1, Prkaa1, Naca
GOBP_REGULATION_OF_SKELETAL_MUSCLE_TISSUE_DEVELOPMENT	0.287908	0.886535	0.10882	-0.661947	-1.16688	3	Flot1, Prkaa1, Naca
GOBP_TOLL_LIKE_RECEPTOR_3_SIGNALING_PATHWAY	0.287908	0.886535	0.10882	-0.661808	-1.16663	3	Flot1
GOCC_HETEROCHROMATIN	0.287908	0.886535	0.10882	-0.662321	-1.16754	3	Aldoa
GOBP_ENDOSOME_TO_LYSOSOME_TRANSPORT	0.288136	0.886535	0.107554	-0.521274	-1.16785	6	Arl8b, Vcp, Dtx3l
GOBP_CYTOKINESIS	0.28853	0.886535	0.104344	-0.336591	-1.1275	21	Rock1, Rab35, Sh3glb1, Myh9
GOBP_PROTEIN_DE_ADP_RIBOSYLATION	0.289628	0.886535	0.109684	0.750663	1.19208	2	Adprh, Oard1
GOBP_MITOCHONDRIAL_FUSION	0.289916	0.886535	0.114267	0.597269	1.18281	4	Tfrc, Dnm1l, Thg1l
GOBP_HEME_METABOLIC_PROCESS	0.290389	0.886535	0.112379	0.380663	1.13758	13	Cpox, Fech
GOBP_SEX_DIFFERENTIATION	0.290389	0.886535	0.112379	0.380684	1.13765	13	Ahsg, Eif2b5, Eif2b2, Ptpn11
GOBP_NEGATIVE_REGULATION_OF_VIRAL_LIFE_CYCLE	0.29087	0.886535	0.114751	0.504838	1.15391	6	Trim56, Apcs, Gsn
GOBP_REGULATION_OF_HEART_RATE	0.290875	0.886535	0.107554	-0.60728	-1.17606	4	Sri, Ada
GOBP_FATTY_ACID_DERIVATIVE_METABOLIC_PROCESS	0.291016	0.886535	0.10925	-0.564332	-1.16777	5	Acsl5, Lypla2
GOMF_PROTEIN_TYROSINE_KINASE_BINDING	0.29106	0.886535	0.113313	0.394024	1.1568	12	Csk, Pik3r1, Rack1, Ptpn11, Hsp90aa1, Crkl
GOCC_INTRACELLULAR_PROTEIN_CONTAINING_COMPLEX	0.291161	0.886535	0.101714	-0.215934	-1.08679	118	Psmb3, Dnajb2, Psma5, Elob, Tcea1, Usp25, Lamtor5, Stip1, Psmb4, Psmf1, Psmb6, Psmd11, Ube2l6, Ago2, Hspa8, Psmd12, Skp1, Psmd14, Psmb7, Psmd7, Psmd5, Cenpf, Psmc2, Psma2, Psmd13, Cul1, Psma3, Pold1, Usp14, Psmb10, Syncrip, Ube2l3, Vcp, Ecpas, Cct8, Psmd8, Ciao2a, Ogt, Psmd4, Psmc1, Psmd3, Cct5, Cul3, Prkaa1, Psmb1, Psma4, Psmc6, Psmd6, Psmc3, Psmd2, Actb, Cand1, Arih2, Prkar1a, Psmb9, Uchl5, Rad23b, Rad23a, Rbx1
GOBP_POSITIVE_REGULATION_OF_PROTEIN_MODIFICATION_BY_SMALL_PROTEIN_CONJUGATION_OR_REMOVAL	0.291429	0.886535	0.107554	-0.365889	-1.1478	16	Dnajb2, Hspbp1, Skp1, Sphk1, Ube2l3, Vcp, Arrb1, Cul3
GOBP_REGULATION_OF_CELLULAR_MACROMOLECULE_BIOSYNTHETIC_PROCESS	0.29148	0.886535	0.118288	0.262048	1.10399	47	Pde12, Eif2s3y, Rpl22, Eif2b5, Fech, Mapk3, Calr, Ppp1cb, Rps3, Rack1, Thbs1, Rps9, Rpl26, Eef2, Abce1, Pkm, Eif4e
GOBP_RESPONSE_TO_VIRUS	0.29148	0.886535	0.118288	0.321711	1.12885	24	Trim56, Rps15a, Igtp, Ddx1, Phb2, Stat1, Lcn2
GOBP_CELLULAR_RESPONSE_TO_NITROGEN_COMPOUND	0.291519	0.886535	0.102822	-0.25558	-1.10224	57	Rock1, Flot1, Leprot, Anxa5, Lamtor5, Ncstn, Gnai2, Atp2b4, Tgm2, Rac1, Aqp1, Ywhag, Dmtn, Ipo5, Arpc2, Htt, Cdk2, Cd36
GOBP_REGULATION_OF_CELL_MORPHOGENESIS	0.291743	0.886535	0.105125	-0.265102	-1.10404	52	Rhobtb2, Aldoa, Anxa7, Sh3glb1, Epb42, Cldn13, Myh9, Rhog, Rac1, Dmtn, Arhgdia, Arpc2, Dbnl, Epb41, Spta1, Actr3, Fn1, P4hb, Tbc1d24, Wdr1, Hnrnpk, Cdc42
GOBP_CELL_MIGRATION_INVOLVED_IN_SPROUTING_ANGIOGENESIS	0.292017	0.886535	0.113787	0.595704	1.17971	4	Thbs1, Anxa1, Rhoa, Itgb1
GOBP_BRANCHING_INVOLVED_IN_SALIVARY_GLAND_MORPHOGENESIS	0.292089	0.886535	0.111463	-0.85159	-1.14107	1	Tgm2
GOBP_CELLULAR_RESPONSE_TO_COCAINE	0.292089	0.886535	0.111463	-0.85159	-1.14107	1	Tgm2
GOBP_EXOCRINE_SYSTEM_DEVELOPMENT	0.292089	0.886535	0.111463	-0.85159	-1.14107	1	Tgm2
GOBP_NEGATIVE_REGULATION_OF_ENDOPLASMIC_RETICULUM_CALCIUM_ION_CONCENTRATION	0.292089	0.886535	0.111463	-0.85159	-1.14107	1	Tgm2
GOBP_POSITIVE_REGULATION_OF_MITOCHONDRIAL_CALCIUM_ION_CONCENTRATION	0.292089	0.886535	0.111463	-0.85159	-1.14107	1	Tgm2
GOBP_SALIVARY_GLAND_DEVELOPMENT	0.292089	0.886535	0.111463	-0.85159	-1.14107	1	Tgm2
GOBP_TUBE_LUMEN_CAVITATION	0.292089	0.886535	0.111463	-0.85159	-1.14107	1	Tgm2
GOMF_OLIGOPEPTIDASE_ACTIVITY	0.292089	0.886535	0.111463	-0.850707	-1.13989	1	Prep
GOBP_VASCULAR_ASSOCIATED_SMOOTH_MUSCLE_CELL_PROLIFERATION	0.292969	0.886535	0.10882	-0.56414	-1.16737	5	Park7, Gnai2
GOBP_PLASMA_LIPOPROTEIN_PARTICLE_ASSEMBLY	0.292994	0.886535	0.114267	0.504536	1.15322	6	Fech, Apoa2, Apoe, Apoa1
GOBP_PROTEIN_LIPID_COMPLEX_ASSEMBLY	0.292994	0.886535	0.114267	0.504536	1.15322	6	Fech, Apoa2, Apoe, Apoa1
GOBP_EATING_BEHAVIOR	0.293279	0.886535	0.111463	-0.741801	-1.15076	2	Cd36
GOBP_FEEDING_BEHAVIOR	0.293279	0.886535	0.111463	-0.741801	-1.15076	2	Cd36
GOBP_PROTEIN_FOLDING	0.293333	0.886535	0.11725	0.25589	1.11293	51	Hspd1, Qsox1, Hspe1, Hsp90ab1, Calr, Pdia3, Hsp90b1, Canx, Clu, Ppib, Hsph1, Hspa5, Dnajb1
GOBP_POSITIVE_REGULATION_OF_NUCLEOCYTOPLASMIC_TRANSPORT	0.29375	0.886535	0.112843	0.427171	1.14595	9	Hsp90ab1, Pik3r1, Ran
GOBP_MULTICELLULAR_ORGANISM_GROWTH	0.293869	0.886535	0.113787	0.407121	1.13939	10	Spr, Ppib, Ptpn11, G6pdx, Add1
GOBP_POSITIVE_REGULATION_OF_UBIQUITIN_PROTEIN_LIGASE_ACTIVITY	0.294118	0.886535	0.111011	-0.84894	-1.13752	1	Skp1
GOBP_EPITHELIUM_DEVELOPMENT	0.294326	0.886535	0.102449	-0.250496	-1.09407	60	Dbi, Rock1, Krt5, Slc40a1, Tubb5, Acvrl1, Clic4, Bsg, Tgm2, Rac1, Aqp1, Plaat3, Htt, Actg1, Gm5414
GOBP_SYNAPTIC_VESICLE_RECYCLING	0.29434	0.886535	0.106323	-0.356794	-1.13606	17	Rock1, Arf6, Fcho2
GOCC_PRONUCLEUS	0.295316	0.886535	0.111011	-0.741793	-1.15074	2	Cenpf
GOBP_MUSCLE_TISSUE_DEVELOPMENT	0.295749	0.886535	0.104733	-0.337907	-1.1149	20	Flot1, Myl6, Kel, Cenpf, Map2k4, Prkaa1, Cdc42, Naca, Prkar1a
GOMF_DNA_HELICASE_ACTIVITY	0.295918	0.886535	0.111011	0.529037	1.15326	5	Ruvbl2, Anxa1, Ercc6l, G3bp1, Ruvbl1
GOCC_PLASMA_MEMBRANE_RAFT	0.295938	0.886535	0.107554	-0.361123	-1.11455	15	Flot1, Flot2, Aqp1, Cr1l, Cavin2, Cd36
GOCC_BOUNDING_MEMBRANE_OF_ORGANELLE	0.295972	0.886535	0.101351	-0.215077	-1.08112	119	Arf6, Arl8b, Hrg, Epn1, Rab35, Sri, Abcg4, Sppl2a, Acsl5, Necap2, Lamtor5, Ncstn, Anxa7, Sh3glb1, Sgta, Flot2, Atp11b, Bsg, Hspa8, Ap2a2, Rac1, Stxbp2, Aqp1, Rab6a, Pebp1, Stk24, Dmtn, Ppp1cc, H2-K1, Snap29, Sphk1, Rab4a, Rab14, Pitpnb
GOBP_CELL_ADHESION_INVOLVED_IN_HEART_MORPHOGENESIS	0.296146	0.886535	0.110565	-0.848057	-1.13634	1	Rac1
GOBP_CEREBRAL_CORTEX_GABAERGIC_INTERNEURON_DEVELOPMENT	0.296146	0.886535	0.110565	-0.848057	-1.13634	1	Rac1
GOBP_CEREBRAL_CORTEX_GABAERGIC_INTERNEURON_DIFFERENTIATION	0.296146	0.886535	0.110565	-0.848057	-1.13634	1	Rac1
GOBP_COCHLEA_MORPHOGENESIS	0.296146	0.886535	0.110565	-0.848057	-1.13634	1	Rac1
GOBP_ERK5_CASCADE	0.296146	0.886535	0.110565	-0.848057	-1.13634	1	Rac1
GOBP_GABAERGIC_NEURON_DIFFERENTIATION	0.296146	0.886535	0.110565	-0.848057	-1.13634	1	Rac1
GOBP_INTERLEUKIN_23_PRODUCTION	0.296146	0.886535	0.110565	-0.848057	-1.13634	1	Rac1
GOBP_MIDBRAIN_DOPAMINERGIC_NEURON_DIFFERENTIATION	0.296146	0.886535	0.110565	-0.848057	-1.13634	1	Rac1
GOBP_NEGATIVE_REGULATION_OF_FIBROBLAST_MIGRATION	0.296146	0.886535	0.110565	-0.848057	-1.13634	1	Rac1
GOBP_OLFACTORY_BULB_INTERNEURON_DEVELOPMENT	0.296146	0.886535	0.110565	-0.848057	-1.13634	1	Rac1
GOBP_OLFACTORY_BULB_INTERNEURON_DIFFERENTIATION	0.296146	0.886535	0.110565	-0.848057	-1.13634	1	Rac1
GOBP_POSITIVE_REGULATION_OF_OVARIAN_FOLLICLE_DEVELOPMENT	0.296146	0.886535	0.110565	-0.848057	-1.13634	1	Rac1
GOBP_REGULATION_OF_ESTABLISHMENT_OF_PLANAR_POLARITY	0.296146	0.886535	0.110565	-0.848057	-1.13634	1	Rac1
GOBP_REGULATION_OF_OVARIAN_FOLLICLE_DEVELOPMENT	0.296146	0.886535	0.110565	-0.848057	-1.13634	1	Rac1
GOBP_SUBSTRATE_INDEPENDENT_TELENCEPHALIC_TANGENTIAL_MIGRATION	0.296146	0.886535	0.110565	-0.848057	-1.13634	1	Rac1
GOBP_TANGENTIAL_MIGRATION_FROM_THE_SUBVENTRICULAR_ZONE_TO_THE_OLFACTORY_BULB	0.296146	0.886535	0.110565	-0.848057	-1.13634	1	Rac1
GOCC_KINOCILIUM	0.296146	0.886535	0.110565	-0.848057	-1.13634	1	Rac1
GOBP_REGULATION_OF_NITRIC_OXIDE_METABOLIC_PROCESS	0.297143	0.886535	0.106323	-0.457738	-1.13868	8	Atp2b4, Cd47, Rac1, Cd36
GOBP_MYELOID_CELL_HOMEOSTASIS	0.297248	0.886535	0.103958	-0.287237	-1.09266	34	Trim58, Rhd, Tcea1, Ncstn, Epb42, Rhag, Ampd3, Dmtn, Isg15, Ank1, Slc4a1, Hbb-bs
GOMF_HYDROLASE_ACTIVITY_HYDROLYZING_N_GLYCOSYL_COMPOUNDS	0.297297	0.886535	0.111918	0.652436	1.18001	3	Adprh, Oard1, Dnph1
GOBP_NEGATIVE_REGULATION_OF_CELL_PROJECTION_ORGANIZATION	0.297491	0.886535	0.102449	-0.33108	-1.10904	21	Arf6, Hrg, Ywhah, H2-K1, Gdi1, H2-D1, Lgals1, Actr3, Gdi2
GOBP_RETINA_DEVELOPMENT_IN_CAMERA_TYPE_EYE	0.297552	0.886535	0.105521	-0.515363	-1.1546	6	Acvrl1, Clic4, Bsg
GOCC_SPINDLE	0.297968	0.886535	0.11725	0.291783	1.10612	31	Dctn1, Slc25a5, Tubb4b, Septin2, Tubb2b, Rps3, Abraxas2
GOBP_MAINTENANCE_OF_DNA_METHYLATION	0.298174	0.886535	0.110122	-0.84364	-1.13042	1	Usp7
GOBP_REGULATION_OF_RETROGRADE_TRANSPORT_ENDOSOME_TO_GOLGI	0.298174	0.886535	0.110122	-0.84364	-1.13042	1	Usp7
GOBP_TRANSCRIPTION_COUPLED_NUCLEOTIDE_EXCISION_REPAIR	0.298174	0.886535	0.110122	-0.84364	-1.13042	1	Usp7
GOCC_SPECIFIC_GRANULE	0.298174	0.886535	0.110122	-0.845406	-1.13279	1	Stxbp2
GOCC_XY_BODY	0.298174	0.886535	0.110122	-0.84364	-1.13042	1	Usp7
GOCC_ZYMOGEN_GRANULE_MEMBRANE	0.298174	0.886535	0.110122	-0.845406	-1.13279	1	Stxbp2
GOBP_POSITIVE_REGULATION_OF_LOCOMOTION	0.298587	0.886535	0.101351	-0.254903	-1.10637	58	Arf6, Phpt1, Aldoa, Gnai2, Cldn13, Wnk1, Cd47, Adam10, Swap70, Ago2, Bsg, Rac1, Aqp1, Oxsr1, Dmtn, Arpc2, Sphk1, Actg1
GOBP_MITOCHONDRIAL_TRANSPORT	0.298729	0.886535	0.112843	0.349038	1.11262	17	Hspd1, Slc25a5, Kif5b, Casp6, Vps35, Hsp90aa1
GOMF_PHOSPHOTYROSINE_RESIDUE_BINDING	0.298729	0.886535	0.112843	0.472002	1.13263	7	Mapk3, Pik3r1, Ptpn11, Crkl
GOCC_TRIGLYCERIDE_RICH_PLASMA_LIPOPROTEIN_PARTICLE	0.299048	0.886535	0.10592	-0.457541	-1.13819	8	Apol8, Apoa4
GOMF_ATP_HYDROLYSIS_ACTIVITY	0.299107	0.886535	0.116234	0.261081	1.09411	46	Hspd1, Hyou1, Kif5b, Hspe1, Hsp90ab1, Hsp90b1, Ruvbl2, Hsph1, Kif13b, Hspa5
GOBP_FAT_CELL_DIFFERENTIATION	0.299363	0.886535	0.112843	0.498204	1.13874	6	Carm1, Lrg1, Gpx1
GOBP_MEIOTIC_CELL_CYCLE_PROCESS	0.299376	0.886535	0.111463	0.38895	1.1419	12	Ncaph, Ppp2r1a, Calr
GOMF_MICROTUBULE_PLUS_END_BINDING	0.299376	0.886535	0.111463	0.649456	1.17462	3	Dctn1, Pafah1b1
GOBP_ADENOSINE_METABOLIC_PROCESS	0.299424	0.886535	0.106323	-0.658547	-1.16088	3	Ada
GOBP_DAMP_METABOLIC_PROCESS	0.299424	0.886535	0.106323	-0.658547	-1.16088	3	Ada
GOBP_FIBROBLAST_MIGRATION	0.299435	0.886535	0.105125	-0.407197	-1.13472	11	Pdlim1, Rac1, Aqp1, Dmtn, Actr3
GOBP_REGULATION_OF_LEUKOCYTE_APOPTOTIC_PROCESS	0.299435	0.886535	0.105125	-0.511731	-1.14647	6	Ada
GOBP_REGULATION_OF_RECEPTOR_INTERNALIZATION	0.299435	0.886535	0.105125	-0.511692	-1.14638	6	Flot1, Nsf, Arrb1, Ap2m1, Synj1
GOBP_RESPONSE_TO_IRON_ION	0.299435	0.886535	0.105125	-0.51231	-1.14777	6	Hrg, Slc40a1
GOBP_NEGATIVE_REGULATION_OF_AMYLOID_FIBRIL_FORMATION	0.3	0.886535	0.110122	0.526542	1.14783	5	Clu, Apoe
GOBP_OSSIFICATION	0.3	0.886535	0.111463	0.424158	1.13787	9	Ahsg, Mapk3, Ptpn11, Ilk, Phospho1
GOBP_REGULATION_OF_AMYLOID_FIBRIL_FORMATION	0.3	0.886535	0.110122	0.526542	1.14783	5	Clu, Apoe
GOBP_TERMINAL_BUTTON_ORGANIZATION	0.30137	0.886535	0.10714	0.745358	1.18365	2	Vps35, Picalm
GOCC_NEUROFIBRILLARY_TANGLE	0.30137	0.886535	0.10714	0.745358	1.18365	2	Clu, Picalm
GOBP_MACROAUTOPHAGY	0.302013	0.886535	0.115734	0.28824	1.09756	32	Slc25a5, Atp2a2, Qsox1, Mapk3, Igtp, Phb2, Lamp2, Stx12, Vamp8, Vps13c
GOCC_LYTIC_VACUOLE_MEMBRANE	0.302158	0.886535	0.101714	-0.325637	-1.12564	23	Arl8b, Hrg, Sppl2a, Lamtor5, Ncstn, Hspa8, H2-K1, H2-D1
GOBP_POSITIVE_REGULATION_OF_CELLULAR_RESPONSE_TO_TRANSFORMING_GROWTH_FACTOR_BETA_STIMULUS	0.302521	0.886535	0.111463	0.58696	1.1624	4	Hsp90ab1, Thbs1, Lrg1
GOBP_SMOOTHENED_SIGNALING_PATHWAY	0.302521	0.886535	0.111463	0.586709	1.1619	4	Septin2, Rack1
GOMF_LIPOPOLYSACCHARIDE_BINDING	0.302521	0.886535	0.111463	0.587991	1.16444	4	Hspd1, F2, Psma1
GOMF_INTRAMOLECULAR_OXIDOREDUCTASE_ACTIVITY	0.302905	0.886535	0.110565	0.36966	1.12008	14	Pdia6, Qsox1, Pdia3, Tbxas1
GOBP_CELLULAR_RESPONSE_TO_TOPOLOGICALLY_INCORRECT_PROTEIN	0.303093	0.886535	0.110122	0.362621	1.12086	15	Hspd1, Pdia6, Pik3r1, Rnf126, Hspa5
GOCC_CYTOPLASMIC_REGION	0.303093	0.886535	0.110122	0.360555	1.11447	15	Dctn1, Map2k1, Septin2, Canx
GOBP_CHEMICAL_SYNAPTIC_TRANSMISSION_POSTSYNAPTIC	0.303263	0.886535	0.105521	-0.657522	-1.15908	3	Slc29a1, Tbc1d24, Snca
GOBP_NEGATIVE_REGULATION_OF_CELLULAR_AMINE_METABOLIC_PROCESS	0.303263	0.886535	0.105521	-0.657522	-1.15908	3	Atp2b4, Comt, Snca
GOBP_REGULATION_OF_NEURON_DIFFERENTIATION	0.303263	0.886535	0.105521	-0.387408	-1.1013	12	Rock1, Rac1, Ywhag, Eif4g1, Actr3
GOBP_REGULATION_OF_POSTSYNAPTIC_MEMBRANE_POTENTIAL	0.303263	0.886535	0.105521	-0.657522	-1.15908	3	Slc29a1, Tbc1d24, Snca
GOBP_THIOESTER_BIOSYNTHETIC_PROCESS	0.303263	0.886535	0.105521	-0.657522	-1.15908	3	Acsl5, Acly, Snca
GOCC_CYTOPLASMIC_MICROTUBULE	0.303263	0.886535	0.105521	-0.657097	-1.15833	3	Tpt1, Mapre1
GOMF_CUPROUS_ION_BINDING	0.303263	0.886535	0.105521	-0.657522	-1.15908	3	Park7, Atox1, Snca
GOMF_POTASSIUM_CHANNEL_REGULATOR_ACTIVITY	0.303263	0.886535	0.105521	-0.657391	-1.15885	3	Wnk1, Ywhae
GOBP_DENDRITIC_SPINE_MAINTENANCE	0.303534	0.886535	0.110565	0.648859	1.17354	3	Apoe, Vps35
GOBP_REGULATION_OF_DENDRITIC_SPINE_MAINTENANCE	0.303534	0.886535	0.110565	0.648859	1.17354	3	Apoe, Vps35
GOBP_RETROGRADE_AXONAL_TRANSPORT	0.303534	0.886535	0.110565	0.646929	1.17005	3	Kif5b, Pafah1b1
GOMF_BH3_DOMAIN_BINDING	0.303534	0.886535	0.110565	0.647888	1.17179	3	Igtp, Rack1
GOMF_COLLAGEN_BINDING	0.303534	0.886535	0.110565	0.648703	1.17326	3	Thbs1, Vwf, Itgb1
GOMF_DEATH_DOMAIN_BINDING	0.303534	0.886535	0.110565	0.647888	1.17179	3	Igtp, Rack1
GOBP_MYELOID_LEUKOCYTE_CYTOKINE_PRODUCTION	0.304082	0.886535	0.10925	0.525447	1.14544	5	Rtn4, Ddx1
GOBP_POSITIVE_REGULATION_OF_MYELOID_LEUKOCYTE_CYTOKINE_PRODUCTION_INVOLVED_IN_IMMUNE_RESPONSE	0.304082	0.886535	0.10925	0.525447	1.14544	5	Rtn4, Ddx1
GOBP_REGULATION_OF_CELLULAR_PH	0.304082	0.886535	0.10925	0.525056	1.14459	5	Atp6v0d1, Mapk3
GOBP_REGULATION_OF_PH	0.304082	0.886535	0.10925	0.525056	1.14459	5	Atp6v0d1, Mapk3
GOBP_BLOOD_VESSEL_ENDOTHELIAL_CELL_PROLIFERATION_INVOLVED_IN_SPROUTING_ANGIOGENESIS	0.304519	0.886535	0.10673	0.869258	1.1423	1	Thbs1
GOBP_DENDRITIC_CELL_ANTIGEN_PROCESSING_AND_PRESENTATION	0.304519	0.886535	0.10673	0.869258	1.1423	1	Thbs1
GOBP_NEGATIVE_REGULATION_OF_ANTIGEN_PROCESSING_AND_PRESENTATION	0.304519	0.886535	0.10673	0.869258	1.1423	1	Thbs1
GOBP_NEGATIVE_REGULATION_OF_BLOOD_VESSEL_ENDOTHELIAL_CELL_PROLIFERATION_INVOLVED_IN_SPROUTING_ANGIOGENESIS	0.304519	0.886535	0.10673	0.869258	1.1423	1	Thbs1
GOBP_NEGATIVE_REGULATION_OF_CGMP_MEDIATED_SIGNALING	0.304519	0.886535	0.10673	0.869258	1.1423	1	Thbs1
GOBP_NEGATIVE_REGULATION_OF_FATTY_ACID_TRANSPORT	0.304519	0.886535	0.10673	0.869258	1.1423	1	Thbs1
GOBP_NEGATIVE_REGULATION_OF_INTERLEUKIN_12_PRODUCTION	0.304519	0.886535	0.10673	0.869258	1.1423	1	Thbs1
GOBP_POLYAMINE_BIOSYNTHETIC_PROCESS	0.304519	0.886535	0.10673	0.870141	1.14346	1	Srm
GOBP_POLYAMINE_METABOLIC_PROCESS	0.304519	0.886535	0.10673	0.870141	1.14346	1	Srm
GOBP_POSITIVE_REGULATION_OF_ENDOTHELIAL_CELL_APOPTOTIC_PROCESS	0.304519	0.886535	0.10673	0.869258	1.1423	1	Thbs1
GOBP_REGULATION_OF_BLOOD_VESSEL_ENDOTHELIAL_CELL_PROLIFERATION_INVOLVED_IN_SPROUTING_ANGIOGENESIS	0.304519	0.886535	0.10673	0.869258	1.1423	1	Thbs1
GOBP_REGULATION_OF_CGMP_MEDIATED_SIGNALING	0.304519	0.886535	0.10673	0.869258	1.1423	1	Thbs1
GOBP_REGULATION_OF_DENDRITIC_CELL_ANTIGEN_PROCESSING_AND_PRESENTATION	0.304519	0.886535	0.10673	0.869258	1.1423	1	Thbs1
GOBP_SPERMIDINE_BIOSYNTHETIC_PROCESS	0.304519	0.886535	0.10673	0.870141	1.14346	1	Srm
GOBP_SPERMIDINE_METABOLIC_PROCESS	0.304519	0.886535	0.10673	0.870141	1.14346	1	Srm
GOBP_AMINOGLYCAN_METABOLIC_PROCESS	0.304622	0.886535	0.111011	0.585687	1.15988	4	Itih2, Itih4, Cltc
GOBP_HYALURONAN_METABOLIC_PROCESS	0.304622	0.886535	0.111011	0.585687	1.15988	4	Itih2, Itih4, Cltc
GOBP_MUCOPOLYSACCHARIDE_METABOLIC_PROCESS	0.304622	0.886535	0.111011	0.585687	1.15988	4	Itih2, Itih4, Cltc
GOBP_BIOLOGICAL_PROCESS_INVOLVED_IN_INTERACTION_WITH_SYMBIONT	0.304979	0.886535	0.110122	0.367972	1.11497	14	Hspd1, F2, Apoe, Ppib, Apcs
GOBP_NEGATIVE_REGULATION_OF_CELL_CYCLE_PROCESS	0.304979	0.886535	0.110122	0.367382	1.11318	14	Cul4a, Taok3, Rps6, Ptpn11, Rpl26, Lcmt1, Usp47
GOMF_DISULFIDE_OXIDOREDUCTASE_ACTIVITY	0.304979	0.886535	0.110122	0.367293	1.11291	14	Pdia6, Qsox1, Pdia3, Txnrd1
GOBP_TRICARBOXYLIC_ACID_CYCLE	0.305085	0.886535	0.103958	-0.509368	-1.14117	6	Sucla2, Mdh1, Idh3b
GOBP_METHIONINE_METABOLIC_PROCESS	0.305182	0.886535	0.105125	-0.656116	-1.1566	3	Mri1, Mtap
GOBP_SULFUR_AMINO_ACID_BIOSYNTHETIC_PROCESS	0.305182	0.886535	0.105125	-0.656116	-1.1566	3	Mri1, Mtap
GOBP_MEMBRANE_RAFT_ASSEMBLY	0.305499	0.886535	0.10882	-0.738184	-1.14514	2	Flot1
GOBP_PLASMA_MEMBRANE_RAFT_ASSEMBLY	0.305499	0.886535	0.10882	-0.738184	-1.14514	2	Flot1
GOBP_PLASMA_MEMBRANE_RAFT_ORGANIZATION	0.305499	0.886535	0.10882	-0.738184	-1.14514	2	Flot1
GOBP_EPITHELIAL_CELL_DIFFERENTIATION	0.305903	0.886535	0.100633	-0.292322	-1.09862	31	Rock1, Krt5, Tubb5, Acvrl1, Clic4, Rac1, Plaat3, Gm5414
GOBP_NEGATIVE_REGULATION_OF_SYNAPTIC_TRANSMISSION	0.306084	0.886535	0.104344	-0.603294	-1.16834	4	Mgll, Gnai2
GOBP_CELLULAR_HYPEROSMOTIC_RESPONSE	0.306288	0.886535	0.108394	-0.838339	-1.12332	1	Aqp1
GOBP_CELLULAR_RESPONSE_TO_SALT_STRESS	0.306288	0.886535	0.108394	-0.838339	-1.12332	1	Aqp1
GOBP_EPITHELIAL_FLUID_TRANSPORT	0.306288	0.886535	0.108394	-0.838339	-1.12332	1	Aqp1
GOBP_GLYCEROL_TRANSMEMBRANE_TRANSPORT	0.306288	0.886535	0.108394	-0.838339	-1.12332	1	Aqp1
GOBP_LOOP_OF_HENLE_DEVELOPMENT	0.306288	0.886535	0.108394	-0.838339	-1.12332	1	Aqp1
GOBP_METANEPHRIC_EPITHELIUM_DEVELOPMENT	0.306288	0.886535	0.108394	-0.838339	-1.12332	1	Aqp1
GOBP_METANEPHRIC_GLOMERULUS_DEVELOPMENT	0.306288	0.886535	0.108394	-0.838339	-1.12332	1	Aqp1
GOBP_METANEPHRIC_GLOMERULUS_VASCULATURE_DEVELOPMENT	0.306288	0.886535	0.108394	-0.838339	-1.12332	1	Aqp1
GOBP_METANEPHRIC_NEPHRON_DEVELOPMENT	0.306288	0.886535	0.108394	-0.838339	-1.12332	1	Aqp1
GOBP_METANEPHRIC_NEPHRON_EPITHELIUM_DEVELOPMENT	0.306288	0.886535	0.108394	-0.838339	-1.12332	1	Aqp1
GOBP_METANEPHROS_DEVELOPMENT	0.306288	0.886535	0.108394	-0.838339	-1.12332	1	Aqp1
GOBP_POLYOL_TRANSMEMBRANE_TRANSPORT	0.306288	0.886535	0.108394	-0.838339	-1.12332	1	Aqp1
GOBP_POSITIVE_REGULATION_OF_DIGESTIVE_SYSTEM_PROCESS	0.306288	0.886535	0.108394	-0.838339	-1.12332	1	Aqp1
GOBP_POSITIVE_REGULATION_OF_SALIVA_SECRETION	0.306288	0.886535	0.108394	-0.838339	-1.12332	1	Aqp1
GOBP_PROXIMAL_TUBULE_DEVELOPMENT	0.306288	0.886535	0.108394	-0.838339	-1.12332	1	Aqp1
GOBP_REGULATION_OF_SALIVA_SECRETION	0.306288	0.886535	0.108394	-0.838339	-1.12332	1	Aqp1
GOBP_RENAL_WATER_ABSORPTION	0.306288	0.886535	0.108394	-0.838339	-1.12332	1	Aqp1
GOBP_RENAL_WATER_HOMEOSTASIS	0.306288	0.886535	0.108394	-0.838339	-1.12332	1	Aqp1
GOBP_RENAL_WATER_TRANSPORT	0.306288	0.886535	0.108394	-0.838339	-1.12332	1	Aqp1
GOBP_SALIVA_SECRETION	0.306288	0.886535	0.108394	-0.838339	-1.12332	1	Aqp1
GOMF_CYCLIC_NUCLEOTIDE_GATED_ION_CHANNEL_ACTIVITY	0.306288	0.886535	0.108394	-0.838339	-1.12332	1	Aqp1
GOMF_INTRACELLULAR_CGMP_ACTIVATED_CATION_CHANNEL_ACTIVITY	0.306288	0.886535	0.108394	-0.838339	-1.12332	1	Aqp1
GOMF_INTRACELLULAR_LIGAND_GATED_ION_CHANNEL_ACTIVITY	0.306288	0.886535	0.108394	-0.838339	-1.12332	1	Aqp1
GOMF_LIGAND_GATED_CATION_CHANNEL_ACTIVITY	0.306288	0.886535	0.108394	-0.838339	-1.12332	1	Aqp1
GOMF_POLYOL_TRANSMEMBRANE_TRANSPORTER_ACTIVITY	0.306288	0.886535	0.108394	-0.838339	-1.12332	1	Aqp1
GOMF_POTASSIUM_CHANNEL_ACTIVITY	0.306288	0.886535	0.108394	-0.838339	-1.12332	1	Aqp1
GOMF_WATER_CHANNEL_ACTIVITY	0.306288	0.886535	0.108394	-0.838339	-1.12332	1	Aqp1
GOBP_CELL_CHEMOTAXIS	0.307414	0.886535	0.100991	-0.307872	-1.10094	27	Hrg, Wnk1, Adam10, Rhog, Mpp1, Swap70, Bsg, Rac1, Oxsr1
GOBP_REGULATION_OF_DEFENSE_RESPONSE_TO_VIRUS	0.307547	0.886535	0.103576	-0.474611	-1.1329	7	Pcbp2, Nploc4
GOBP_REGULATION_OF_PROTEIN_DEPHOSPHORYLATION	0.307547	0.886535	0.103576	-0.352837	-1.12346	17	Rock1, Tiprl, Gnai2, Swap70, Htt, Ywhae, Ppp6r1
GOBP_POSITIVE_REGULATION_OF_EPITHELIAL_CELL_APOPTOTIC_PROCESS	0.307692	0.886535	0.109684	0.646018	1.16841	3	Thbs1, Gsn, Eif2s1
GOBP_IRON_ION_HOMEOSTASIS	0.308244	0.886535	0.100279	-0.32649	-1.11289	22	Rhd, Slc40a1, Epb42, Steap3, Bola2, Rhag, Glrx3, Ank1, Htt
GOBP_SMALL_MOLECULE_CATABOLIC_PROCESS	0.308244	0.886535	0.100279	-0.271395	-1.09819	43	Dbi, Afmid, Pnp2, Park7, Acsl5, Ada, Aldoa, Atp2b4, Pgk1, Akr1a1, Gda
GOBP_NUCLEOSIDE_DIPHOSPHATE_CATABOLIC_PROCESS	0.308316	0.886535	0.107972	-0.835689	-1.11977	1	Ampd3
GOBP_PURINE_NUCLEOSIDE_DIPHOSPHATE_CATABOLIC_PROCESS	0.308316	0.886535	0.107972	-0.835689	-1.11977	1	Ampd3
GOBP_RIBONUCLEOSIDE_DIPHOSPHATE_CATABOLIC_PROCESS	0.308316	0.886535	0.107972	-0.835689	-1.11977	1	Ampd3
GOBP_DETECTION_OF_MECHANICAL_STIMULUS	0.308448	0.886535	0.10592	0.868375	1.14114	1	Piezo1
GOBP_NEGATIVE_REGULATION_OF_EPITHELIAL_TO_MESENCHYMAL_TRANSITION	0.308448	0.886535	0.10592	0.867491	1.13998	1	Ppp2ca
GOBP_POSITIVE_REGULATION_OF_CELL_CELL_ADHESION_MEDIATED_BY_INTEGRIN	0.308448	0.886535	0.10592	0.868375	1.14114	1	Piezo1
GOMF_BETA_2_ADRENERGIC_RECEPTOR_BINDING	0.308448	0.886535	0.10592	0.867491	1.13998	1	Ppp2ca
GOMF_GABA_RECEPTOR_BINDING	0.308448	0.886535	0.10592	0.867491	1.13998	1	Ppp2ca
GOMF_MECHANOSENSITIVE_CATION_CHANNEL_ACTIVITY	0.308448	0.886535	0.10592	0.868375	1.14114	1	Piezo1
GOMF_MECHANOSENSITIVE_ION_CHANNEL_ACTIVITY	0.308448	0.886535	0.10592	0.868375	1.14114	1	Piezo1
GOMF_PROTEIN_KINASE_B_BINDING	0.308448	0.886535	0.10592	0.867491	1.13998	1	Ppp2ca
GOBP_REGULATION_OF_REACTIVE_OXYGEN_SPECIES_METABOLIC_PROCESS	0.308559	0.886535	0.114751	0.334572	1.11248	21	Hspd1, F2, Lcn2, Nqo2, Thbs1, Aldh2, Cbr1, G6pdx
GOBP_PROTEIN_LOCALIZATION_TO_CELL_JUNCTION	0.308668	0.886535	0.110565	0.401294	1.12308	10	Map2k1, Kif5b, Vps35
GOBP_RESPONSE_TO_NERVE_GROWTH_FACTOR	0.308851	0.886535	0.103197	-0.507104	-1.1361	6	Arf6, Rab35
GOCC_SPINDLE_POLE_CENTROSOME	0.309198	0.886535	0.105521	0.741584	1.17766	2	Abraxas2, Nsfl1c
GOMF_CATALYTIC_ACTIVITY_ACTING_ON_A_TRNA	0.309322	0.886535	0.110565	0.464358	1.11428	7	Farsa, Farsb, Thg1l, Lrrc47
GOCC_CHROMOSOMAL_REGION	0.309417	0.886535	0.114267	0.327029	1.12475	23	Dctn1, Ppp2r1a, Septin2, Ppp1cb, Ppp2ca
GOBP_CELL_ADHESION_MEDIATED_BY_INTEGRIN	0.309478	0.886535	0.104733	-0.357543	-1.1035	15	Hrg, Ptpn6, Ada, Wnk1, Swap70
GOBP_SENSORY_SYSTEM_DEVELOPMENT	0.310019	0.886535	0.103197	-0.420607	-1.13146	10	Acvrl1, Clic4, Bsg, Aqp1, Plaat3
GOBP_MEMBRANE_DEPOLARIZATION_DURING_ACTION_POTENTIAL	0.310345	0.886535	0.107554	-0.833922	-1.1174	1	Ywhah
GOBP_NEGATIVE_REGULATION_OF_DENDRITE_MORPHOGENESIS	0.310345	0.886535	0.107554	-0.833922	-1.1174	1	Ywhah
GOMF_BETA_TUBULIN_BINDING	0.310476	0.886535	0.103576	-0.448017	-1.1145	8	Arl8b, Htt, Cct5, Snca
GOBP_NEGATIVE_REGULATION_OF_LAMELLIPODIUM_ORGANIZATION	0.31094	0.886535	0.103958	-0.654047	-1.15295	3	Hrg
GOBP_POSITIVE_REGULATION_OF_PLASMINOGEN_ACTIVATION	0.311155	0.886535	0.105125	0.739955	1.17507	2	Eno1, Ruvbl1
GOBP_RESPONSE_TO_PROGESTERONE	0.311155	0.886535	0.105125	0.7396	1.17451	2	Cbr1, Wbp2
GOBP_SISTER_CHROMATID_SEGREGATION	0.311441	0.886535	0.110122	0.346265	1.10378	17	Ncaph, Ppp2r1a, Phb2, Ran, Lcmt1
GOMF_CYSTEINE_TYPE_ENDOPEPTIDASE_ACTIVITY	0.311891	0.886535	0.104733	-0.3812	-1.117	13	Usp25, Usp7, Usp5, Capn5, Capns1, Capn1, Pycard
GOBP_POSITIVE_REGULATION_OF_CELL_MATRIX_ADHESION	0.311909	0.886535	0.102822	-0.419911	-1.12959	10	Rock1, Hrg, Rac1, Cd36
GOBP_REGULATION_OF_MUSCLE_ADAPTATION	0.311909	0.886535	0.102822	-0.419919	-1.12961	10	Rock1, Atp2b4, Glrx3
GOBP_REGULATION_OF_PLASMA_LIPOPROTEIN_PARTICLE_LEVELS	0.312102	0.886535	0.110122	0.396198	1.13064	11	Fech, Apoa2, Csk, Apoe
GOCC_RNA_POLYMERASE_II_TRANSCRIPTION_REGULATOR_COMPLEX	0.312245	0.886535	0.107554	0.521742	1.13736	5	Carm1, Stat1
GOBP_REPRODUCTIVE_SYSTEM_DEVELOPMENT	0.312369	0.886535	0.10925	0.350537	1.1018	16	Ahsg, Eif2b5, Eif2b2, Ptpn11, Wdr77, C3, Crkl, Anxa1
GOBP_CELLULAR_HYPOTONIC_RESPONSE	0.312373	0.886535	0.10714	-0.832155	-1.11503	1	Oxsr1
GOBP_CHEMOKINE_C_X_C_MOTIF_LIGAND_12_SIGNALING_PATHWAY	0.312373	0.886535	0.10714	-0.832155	-1.11503	1	Oxsr1
GOBP_HYPOTONIC_RESPONSE	0.312373	0.886535	0.10714	-0.832155	-1.11503	1	Oxsr1
GOBP_NEGATIVE_REGULATION_OF_POTASSIUM_ION_TRANSMEMBRANE_TRANSPORTER_ACTIVITY	0.312373	0.886535	0.10714	-0.832155	-1.11503	1	Oxsr1
GOBP_POLYKETIDE_METABOLIC_PROCESS	0.312373	0.886535	0.10714	-0.831272	-1.11385	1	Akr1a1
GOBP_TERTIARY_ALCOHOL_METABOLIC_PROCESS	0.312373	0.886535	0.10714	-0.831272	-1.11385	1	Akr1a1
GOMF_ALDITOL_NADPPLUS_1_OXIDOREDUCTASE_ACTIVITY	0.312373	0.886535	0.10714	-0.831272	-1.11385	1	Akr1a1
GOMF_ALDO_KETO_REDUCTASE_NADP_ACTIVITY	0.312373	0.886535	0.10714	-0.831272	-1.11385	1	Akr1a1
GOMF_D_THREO_ALDOSE_1_DEHYDROGENASE_ACTIVITY	0.312373	0.886535	0.10714	-0.831272	-1.11385	1	Akr1a1
GOBP_MODULATION_BY_HOST_OF_SYMBIONT_CATALYTIC_ACTIVITY	0.312377	0.886535	0.105125	0.863958	1.13533	1	Apcs
GOMF_VIRION_BINDING	0.312377	0.886535	0.105125	0.863958	1.13533	1	Apcs
GOBP_NEGATIVE_REGULATION_OF_CELLULAR_COMPONENT_ORGANIZATION	0.3125	0.886535	0.0992333	-0.232943	-1.07904	81	Rock1, Arf6, Apoa4, Dnajb2, Hrg, Acvrl1, Gmfb, Svip, Myh9, Swap70, Hspa8, Ywhah, Dmtn, H2-K1, Arpc2, Capza1, Gdi1, Dbnl, H2-D1, Spta1, Sptb, Lgals1, Actr3, Pfdn6, Gclc, Mapre1, Gdi2
GOBP_NEGATIVE_REGULATION_OF_FATTY_ACID_METABOLIC_PROCESS	0.31286	0.886918	0.103576	-0.653421	-1.15185	3	Dbi
GOBP_REGULATION_OF_DNA_REPAIR	0.312883	0.886918	0.107554	0.372865	1.11428	13	Cul4a, Rps3, Ruvbl2, Actr2
GOMF_CARBON_NITROGEN_LIGASE_ACTIVITY_WITH_GLUTAMINE_AS_AMIDO_N_DONOR	0.313112	0.887189	0.104733	0.735533	1.16805	2	Pfas, Cad
GOCC_LAMELLIPODIUM	0.313406	0.887189	0.0999277	-0.304944	-1.08459	26	Rock1, Flot1, Flot2, Rac1, Stxbp2, Arpc2, Dbnl, Actr3
GOBP_POSITIVE_REGULATION_OF_VACUOLE_ORGANIZATION	0.313646	0.887189	0.10714	-0.736138	-1.14197	2	Sh3glb1
GOBP_REGULATION_OF_VACUOLE_ORGANIZATION	0.313646	0.887189	0.10714	-0.736138	-1.14197	2	Sh3glb1
GOBP_RIBOSOME_DISASSEMBLY	0.313646	0.887189	0.10714	-0.737012	-1.14333	2	Denr
GOMF_ION_TRANSMEMBRANE_TRANSPORTER_ACTIVITY	0.313725	0.887189	0.0988903	-0.283689	-1.09385	35	Cox4i1, Rhd, Apol8, Slc40a1, Atp1b2, Anxa5, Clic4, Atp2b4, Rhag, Aqp1, Slc4a1, Cd36
GOBP_TELOMERE_ORGANIZATION	0.314465	0.888929	0.10882	0.349841	1.09962	16	Mapk3, Hsp90ab1, Ruvbl2, Ptges3, Hsp90aa1, Cct3, Cct7, Cct6a, Tcp1, Hnrnpd, Cct2
GOBP_PYRIMIDINE_RIBONUCLEOSIDE_MONOPHOSPHATE_METABOLIC_PROCESS	0.315068	0.889649	0.104344	0.734748	1.16681	2	Nt5c, Cad
GOBP_CELL_CELL_ADHESION_VIA_PLASMA_MEMBRANE_ADHESION_MOLECULES	0.315094	0.889649	0.10208	-0.470451	-1.12297	7	Wnk1, Bsg, Lgals1, Emb, Nptn
GOBP_SINGLE_FERTILIZATION	0.315094	0.889649	0.10208	-0.348507	-1.10967	17	Park7, Aldoa, Myh9
GOBP_VASCULAR_PROCESS_IN_CIRCULATORY_SYSTEM	0.315315	0.88992	0.113313	0.32428	1.10522	22	Map2k1, Serpinf2, Apoe, Manf, Tbxas1, Fga, Fgb, Fgg, G6pdx, Kng1
GOBP_COENZYME_A_BIOSYNTHETIC_PROCESS	0.315682	0.890277	0.10673	-0.732871	-1.1369	2	Coasy
GOCC_TRANSPORTER_COMPLEX	0.315789	0.890277	0.103958	-0.378858	-1.11014	13	Uqcrc2, Atp1b2, Clic4, Atp11b
GOCC_INTEGRAL_COMPONENT_OF_SYNAPTIC_VESICLE_MEMBRANE	0.316008	0.890277	0.107972	0.644248	1.1652	3	Stx12, Lamp1, Stx7
GOCC_SEPTIN_CYTOSKELETON	0.316008	0.890277	0.107972	0.644585	1.16581	3	Septin2, Septin7
GOBP_FILOPODIUM_ASSEMBLY	0.316092	0.890277	0.102822	-0.44209	-1.14427	9	Arf6, Dmtn, Arpc2, Actr3, Cdc42, Rab5a
GOBP_MAINTENANCE_OF_PROTEIN_LOCATION	0.31619	0.890277	0.102449	-0.35475	-1.11286	16	Sri, Park7, Faf1, Vps13d, Skp1
GOBP_MEMBRANE_REPOLARIZATION	0.316406	0.890533	0.103958	-0.552305	-1.14288	5	Atp1b2, Ywhae, Wdr1, Atp1a1, Flna
GOBP_CELLULAR_CARBOHYDRATE_METABOLIC_PROCESS	0.316726	0.891081	0.0982123	-0.298575	-1.08363	28	Pygb, Usp7, Ppp1cc, Slc4a1, Cd36, Pgd, Abcg2, Got1, Ogt, Tpi1, Snca, Pgm2
GOBP_NEGATIVE_REGULATION_OF_INSULIN_SECRETION	0.317227	0.891998	0.108394	0.575749	1.1402	4	Ptpn11, Pfkl, Eny2
GOBP_TRIGLYCERIDE_METABOLIC_PROCESS	0.317308	0.891998	0.102822	-0.362678	-1.09561	14	Dbi, Apoa4, Acsl5, Plaat3, Cd36
GOBP_REGULATION_OF_BLOOD_PRESSURE	0.317427	0.891998	0.107554	0.364035	1.10304	14	Serpinf2, Snx5, Pik3r1, Manf, G6pdx
GOBP_METENCEPHALON_DEVELOPMENT	0.317797	0.892684	0.10882	0.460402	1.10479	7	Map2k1, Ptpn11, Hspa5, Crkl
GOBP_DIGESTION	0.318267	0.893303	0.101351	-0.400599	-1.11633	11	Apoa4, Wnk1, Aqp1, Cd36, Epb41, Abcg2
GOMF_PHOSPHATIDYLINOSITOL_4_5_BISPHOSPHATE_BINDING	0.318267	0.893303	0.101351	-0.500864	-1.12212	6	Fcho2, Rab35
GOBP_NUCLEOSIDE_MONOPHOSPHATE_CATABOLIC_PROCESS	0.318868	0.894285	0.101351	-0.467828	-1.11671	7	Ada, Ampd3, Gda
GOBP_PURINE_NUCLEOSIDE_MONOPHOSPHATE_CATABOLIC_PROCESS	0.318868	0.894285	0.101351	-0.467828	-1.11671	7	Ada, Ampd3, Gda
GOBP_CELL_CELL_JUNCTION_ORGANIZATION	0.319471	0.895271	0.101351	-0.336444	-1.088	18	Rock1, Cldn13, Adam10, Rac1, Actg1, Wdr1, Cdc42, Actb, Pdcd6ip
GOBP_NEGATIVE_REGULATION_OF_DEFENSE_RESPONSE	0.319471	0.895271	0.101351	-0.336333	-1.08764	18	Pcbp2, Nploc4, Ada, Psmb4, Isg15
GOMF_ANION_TRANSMEMBRANE_TRANSPORTER_ACTIVITY	0.319688	0.895529	0.103197	-0.377838	-1.10715	13	Apol8, Clic4, Slc4a1, Cd36, Abcg2, Slc7a1, Slc16a1
GOMF_DNA_BINDING_TRANSCRIPTION_REPRESSOR_ACTIVITY	0.320236	0.896349	0.103576	0.861307	1.13185	1	Eno1
GOBP_STEROL_TRANSPORT	0.321154	0.896349	0.10208	-0.362045	-1.0937	14	Arl8b, Apoa4, Abcg4
GOBP_ERYTHROCYTE_HOMEOSTASIS	0.321429	0.896349	0.0975449	-0.296707	-1.08536	29	Trim58, Rhd, Tcea1, Epb42, Rhag, Ampd3, Dmtn, Isg15, Ank1, Slc4a1, Hbb-bs
GOBP_GLUCOSE_IMPORT	0.321429	0.896349	0.107554	0.571679	1.13213	4	Ptpn11, Rab4b, Slc2a3
GOBP_REGULATION_OF_LEUKOCYTE_CHEMOTAXIS	0.321637	0.896349	0.102822	-0.376027	-1.10185	13	Wnk1, Adam10, Mpp1, Swap70, Rac1, Oxsr1
GOBP_MONOCYTE_ACTIVATION	0.321792	0.896349	0.105521	-0.730327	-1.13296	2	Adam10, Fn1
GOBP_URONIC_ACID_METABOLIC_PROCESS	0.321792	0.896349	0.105521	-0.730325	-1.13295	2	Akr1a1
GOBP_XYLULOSE_5_PHOSPHATE_METABOLIC_PROCESS	0.321792	0.896349	0.105521	-0.730325	-1.13295	2	Akr1a1
GOCC_EXTRACELLULAR_EXOSOME	0.321881	0.896349	0.0982123	-0.30448	-1.08881	27	Sri, Aldoa, Bag6, Cd47, Ago2, Hspa8, Aqp1, Actg1, Rab4a, Hspa4, Fn1, Abcb6
GOBP_REGULATION_OF_CALCIUM_ION_TRANSMEMBRANE_TRANSPORTER_ACTIVITY	0.322034	0.896349	0.100633	-0.500322	-1.12091	6	Sri, Htt, Ywhae
GOBP_POSITIVE_REGULATION_OF_APOPTOTIC_SIGNALING_PATHWAY	0.322072	0.896349	0.111918	0.328875	1.09354	21	Ppp2r1a, Pdia3, Rps3, Clu, Rack1, Thbs1, Rpl26, Rpl11
GOBP_EPITHELIAL_CELL_PROLIFERATION_INVOLVED_IN_LUNG_MORPHOGENESIS	0.322245	0.896349	0.10673	0.640511	1.15845	3	Map2k1, Map2k2
GOBP_REGULATION_OF_CELL_MIGRATION_INVOLVED_IN_SPROUTING_ANGIOGENESIS	0.322245	0.896349	0.10673	0.639083	1.15586	3	Thbs1, Anxa1, Rhoa
GOBP_HISTONE_MONOUBIQUITINATION	0.322457	0.896349	0.101714	-0.649042	-1.14413	3	Skp1, Dtx3l
GOBP_POSITIVE_REGULATION_OF_CALCIUM_ION_TRANSMEMBRANE_TRANSPORTER_ACTIVITY	0.322457	0.896349	0.101714	-0.649752	-1.14538	3	Htt
GOBP_POSITIVE_REGULATION_OF_TAU_PROTEIN_KINASE_ACTIVITY	0.322896	0.896349	0.102822	0.73298	1.164	2	Clu, Hsp90aa1
GOCC_DENDRITE_TERMINUS	0.322896	0.896349	0.102822	0.73298	1.164	2	Hsp90ab1, Hsp90aa1
GOCC_DENDRITIC_GROWTH_CONE	0.322896	0.896349	0.102822	0.73298	1.164	2	Hsp90ab1, Hsp90aa1
GOBP_POSITIVE_REGULATION_OF_DNA_BINDING	0.323194	0.896349	0.100991	-0.59699	-1.15614	4	Park7, Lamtor5
GOBP_CELLULAR_DIVALENT_INORGANIC_CATION_HOMEOSTASIS	0.323529	0.896349	0.0988903	-0.305901	-1.07396	25	Dbi, Sri, Ptpn6, Anxa7, Atp2b4, Tgm2, Kel, Htt, Ywhae
GOBP_DIVALENT_INORGANIC_CATION_HOMEOSTASIS	0.323529	0.896349	0.0988903	-0.305901	-1.07396	25	Dbi, Sri, Ptpn6, Anxa7, Atp2b4, Tgm2, Kel, Htt, Ywhae
GOBP_CELL_JUNCTION_ORGANIZATION	0.323636	0.896349	0.0982123	-0.245953	-1.07285	61	Rock1, Arf6, Flot1, Hrg, Tubb5, Acvrl1, Cldn13, Adam10, Hspa8, Rac1, Dmtn, Eif4g1, Actg1, Capza1, Dbnl, Actr3, C1qb, Fn1, Vcp, Nptn, Wdr1, Hnrnpk, Cdc42, Rab8b, Snca, Coro1c, Actb, Pdcd6ip
GOCC_NUCLEOID	0.324324	0.896349	0.106323	0.637804	1.15355	3	Slc25a5, Vdac1
GOBP_NEGATIVE_REGULATION_OF_CELL_SUBSTRATE_JUNCTION_ORGANIZATION	0.324376	0.896349	0.101351	-0.647788	-1.14192	3	Acvrl1, Dmtn, Coro1c
GOBP_DE_NOVO_AMP_BIOSYNTHETIC_PROCESS	0.32449	0.896349	0.105125	0.519675	1.13286	5	Pfas, Atic, Gart, Adsl
GOBP_DE_NOVO_IMP_BIOSYNTHETIC_PROCESS	0.32449	0.896349	0.105125	0.519675	1.13286	5	Pfas, Atic, Gart, Adsl
GOBP_MESODERM_DEVELOPMENT	0.32449	0.896349	0.105125	0.518994	1.13137	5	Txnrd1, Ppp2ca, Exoc4
GOBP_EARLY_ENDOSOME_TO_GOLGI_TRANSPORT	0.324544	0.896349	0.104733	-0.828622	-1.1103	1	Rab6a
GOBP_NEGATIVE_REGULATION_OF_CELL_KILLING	0.324853	0.896349	0.102449	0.732095	1.16259	2	Hsp90ab1, Lgals9
GOBP_REGULATION_OF_AXONOGENESIS	0.324948	0.896349	0.10673	0.346616	1.08948	16	Map2k1, Rtn4, Eif2b2, Apoe, Kif13b, Ilk, Picalm
GOBP_BENZENE_CONTAINING_COMPOUND_METABOLIC_PROCESS	0.325095	0.896349	0.100633	-0.596131	-1.15447	4	Gstm5, Afmid
GOBP_ATRIOVENTRICULAR_CANAL_DEVELOPMENT	0.32613	0.896349	0.102449	0.859541	1.12953	1	Ptpn11
GOBP_CORTICOSTEROID_HORMONE_SECRETION	0.32613	0.896349	0.102449	0.859541	1.12953	1	Ptpn11
GOBP_CORTISOL_SECRETION	0.32613	0.896349	0.102449	0.859541	1.12953	1	Ptpn11
GOBP_EPHRIN_RECEPTOR_SIGNALING_PATHWAY	0.32613	0.896349	0.102449	0.859541	1.12953	1	Ptpn11
GOBP_GENITALIA_DEVELOPMENT	0.32613	0.896349	0.102449	0.859541	1.12953	1	Ptpn11
GOBP_GLUCOCORTICOID_SECRETION	0.32613	0.896349	0.102449	0.859541	1.12953	1	Ptpn11
GOBP_GROWTH_HORMONE_SECRETION	0.32613	0.896349	0.102449	0.859541	1.12953	1	Ptpn11
GOBP_HEAD_MORPHOGENESIS	0.32613	0.896349	0.102449	0.859541	1.12953	1	Ptpn11
GOBP_NEGATIVE_REGULATION_OF_CARTILAGE_DEVELOPMENT	0.32613	0.896349	0.102449	0.859541	1.12953	1	Ptpn11
GOBP_NEGATIVE_REGULATION_OF_CHONDROCYTE_DIFFERENTIATION	0.32613	0.896349	0.102449	0.859541	1.12953	1	Ptpn11
GOBP_NEGATIVE_REGULATION_OF_STEROID_HORMONE_SECRETION	0.32613	0.896349	0.102449	0.859541	1.12953	1	Ptpn11
GOBP_STEROID_HORMONE_SECRETION	0.32613	0.896349	0.102449	0.859541	1.12953	1	Ptpn11
GOCC_MITOTIC_SPINDLE	0.327044	0.896349	0.106323	0.34479	1.08374	16	Dctn1, Tubb4b, Tubb2b, Rps3, Tubb1, Rangap1, Cltc
GOMF_PROTEIN_DISULFIDE_REDUCTASE_ACTIVITY	0.327198	0.896349	0.104733	0.370028	1.1058	13	Pdia6, Qsox1, Pdia3, Txnrd1
GOBP_MITOTIC_METAPHASE_PLATE_CONGRESSION	0.327684	0.896349	0.0995791	-0.497136	-1.11377	6	Mapre1, Kpnb1, Cul3, Chmp2a, Nudc
GOBP_GLUTAMINE_FAMILY_AMINO_ACID_CATABOLIC_PROCESS	0.327902	0.896349	0.104344	-0.729443	-1.13158	2	Atp2b4, Got1
GOBP_SMOOTH_MUSCLE_CELL_MATRIX_ADHESION	0.328094	0.896349	0.10208	0.858657	1.12837	1	Vtn
GOCC_PEPTIDASE_INHIBITOR_COMPLEX	0.328094	0.896349	0.10208	0.858657	1.12837	1	Vtn
GOMF_POLYSACCHARIDE_BINDING	0.328094	0.896349	0.10208	0.858657	1.12837	1	Vtn
GOBP_MICROTUBULE_BUNDLE_FORMATION	0.328215	0.896349	0.100633	-0.646626	-1.13987	3	Cfap157, Mapre1
GOBP_TISSUE_REGENERATION	0.328571	0.896349	0.104344	0.517079	1.1272	5	Plg, Pkm, Gpx1, Anxa1
GOBP_ACETYLCHOLINE_METABOLIC_PROCESS	0.3286	0.896349	0.103958	-0.827739	-1.10911	1	Pebp1
GOBP_CALCIUM_MEDIATED_SIGNALING_USING_INTRACELLULAR_CALCIUM_SOURCE	0.3286	0.896349	0.103958	-0.825088	-1.10556	1	Dmtn
GOBP_POSITIVE_REGULATION_OF_CAMP_MEDIATED_SIGNALING	0.3286	0.896349	0.103958	-0.827739	-1.10911	1	Pebp1
GOBP_REGULATION_OF_CAMP_MEDIATED_SIGNALING	0.3286	0.896349	0.103958	-0.827739	-1.10911	1	Pebp1
GOBP_REGULATION_OF_COMPLEMENT_ACTIVATION_CLASSICAL_PATHWAY	0.3286	0.896349	0.103958	-0.824205	-1.10438	1	Cr1l
GOBP_SPERM_CAPACITATION	0.3286	0.896349	0.103958	-0.827739	-1.10911	1	Pebp1
GOMF_COMPLEMENT_RECEPTOR_ACTIVITY	0.3286	0.896349	0.103958	-0.824205	-1.10438	1	Cr1l
GOMF_IMMUNE_RECEPTOR_ACTIVITY	0.3286	0.896349	0.103958	-0.824205	-1.10438	1	Cr1l
GOMF_MITOGEN_ACTIVATED_PROTEIN_KINASE_BINDING	0.3286	0.896349	0.103958	-0.827739	-1.10911	1	Pebp1
GOMF_OPSONIN_RECEPTOR_ACTIVITY	0.3286	0.896349	0.103958	-0.824205	-1.10438	1	Cr1l
GOBP_POSITIVE_REGULATION_OF_CELLULAR_SENESCENCE	0.328767	0.896349	0.101714	0.730221	1.15962	2	Ilk, Mtor
GOBP_TRNA_PROCESSING	0.328767	0.896349	0.101714	0.730327	1.15978	2	Ddx1, Thg1l
GOMF_GUANYLYLTRANSFERASE_ACTIVITY	0.328767	0.896349	0.101714	0.730327	1.15978	2	Gmppb, Thg1l
GOBP_NEGATIVE_REGULATION_OF_CYTOKINE_PRODUCTION	0.328829	0.896349	0.110565	0.327604	1.08932	21	Apoa2, Hsp90ab1, Csk, F2, Serpinb1a, Thbs1, Inpp5d
GOBP_PROTEIN_POLYUBIQUITINATION	0.328889	0.896349	0.109684	0.303134	1.09518	26	Hace1, Arih1, Trim56
GOBP_ENDOCRINE_PROCESS	0.329087	0.896349	0.10673	0.4923	1.12525	6	Serpinf2, Ptpn11, G6pdx
GOMF_MANGANESE_ION_BINDING	0.329087	0.896349	0.10673	0.493138	1.12716	6	Npepl1, Xpnpep1, Lap3, Ppm1b, Impa1, Glul
GOBP_MUSCLE_ADAPTATION	0.329567	0.896349	0.0992333	-0.397955	-1.10896	11	Rock1, Atp2b4, Glrx3
GOBP_PROTEIN_AUTOUBIQUITINATION	0.330078	0.896349	0.101351	-0.544326	-1.12637	5	Trim58, Dtx3l, Cul3, Rbx1, Rnf213
GOCC_MAIN_AXON	0.330078	0.896349	0.101351	-0.544494	-1.12672	5	Mgll, Dnm1, Ank1
GOBP_AMINE_TRANSPORT	0.330612	0.896349	0.103958	0.513851	1.12016	5	Septin2, Rtn4
GOMF_EXOGENOUS_PROTEIN_BINDING	0.330798	0.896349	0.0995791	-0.594078	-1.1505	4	Plscr1, Bsg
GOBP_NEGATIVE_REGULATION_OF_GENE_EXPRESSION	0.331081	0.896349	0.110122	0.228938	1.06413	70	Pde12, Map2k1, Serpinf2, Apoa2, Hsp90ab1, Snd1, Calr, Rps3, Rps13, Csk, F2, Rack1, Apoe, Serpinb1a
GOBP_PROTEASOMAL_PROTEIN_CATABOLIC_PROCESS	0.331532	0.896349	0.0962406	-0.217926	-1.04629	96	Psmb3, Pcbp2, Dnajb2, Psma5, Nploc4, Hspbp1, Park7, Faf1, Usp25, Ube2k, Bag6, Svip, Sgta, Psmb4, Psmf1, Psmb6, Skp1, Usp7, Psmd14, Psmb7, Psmd7, Ubxn1, Usp5, Psmc2, Psma2, Gclc, Cul1, Psma3, Ube2d3, Usp14, Psmb10, Hectd3, Vcp, Ecpas, Psmd8, Ogt, Psmd4, Psmc1, Arrb1, Cul3, Psmb1, Psma4, Psmc6, Psmd6, Psmc3, Psmd2, Ddi2, Gabarapl2, Arih2, Psmb9, Uchl5, Rad23b, Rad23a, Rbx1
GOBP_REGULATION_OF_PROTEIN_BINDING	0.331878	0.896349	0.107972	0.27624	1.07184	33	Atp2a2, Mapk3, Hsp90ab1, Atp2a3, Carm1, Rack1, Apoe, Ppp2ca, Vtn, Ran, Rpl11, Bag2
GOCC_CHROMOSOME_CENTROMERIC_REGION	0.331887	0.896349	0.107554	0.33036	1.10189	20	Dctn1, Ppp2r1a, Septin2, Ppp2ca
GOBP_CELLULAR_POTASSIUM_ION_HOMEOSTASIS	0.331976	0.896349	0.103576	-0.72611	-1.12641	2	Atp1b2
GOBP_CELLULAR_SODIUM_ION_HOMEOSTASIS	0.331976	0.896349	0.103576	-0.72611	-1.12641	2	Atp1b2
GOBP_FC_GAMMA_RECEPTOR_SIGNALING_PATHWAY	0.331976	0.896349	0.103576	-0.726062	-1.12634	2	Cd47
GOBP_FC_RECEPTOR_SIGNALING_PATHWAY	0.331976	0.896349	0.103576	-0.726062	-1.12634	2	Cd47
GOBP_IMMUNE_RESPONSE_REGULATING_CELL_SURFACE_RECEPTOR_SIGNALING_PATHWAY_INVOLVED_IN_PHAGOCYTOSIS	0.331976	0.896349	0.103576	-0.726062	-1.12634	2	Cd47
GOBP_SODIUM_ION_EXPORT_ACROSS_PLASMA_MEMBRANE	0.331976	0.896349	0.103576	-0.72611	-1.12641	2	Atp1b2
GOCC_SODIUM_POTASSIUM_EXCHANGING_ATPASE_COMPLEX	0.331976	0.896349	0.103576	-0.72611	-1.12641	2	Atp1b2
GOBP_SNRNA_TRANSPORT	0.332024	0.896349	0.101351	0.857774	1.12721	1	Ran
GOCC_MANCHETTE	0.332024	0.896349	0.101351	0.857774	1.12721	1	Ran
GOMF_PRE_MIRNA_BINDING	0.332024	0.896349	0.101351	0.857774	1.12721	1	Ran
GOBP_KERATINIZATION	0.332054	0.896349	0.0999277	-0.640876	-1.12974	3	Krt5, Gm5414
GOBP_POSITIVE_REGULATION_OF_BLOOD_CIRCULATION	0.332054	0.896349	0.0999277	-0.642233	-1.13213	3	Ada
GOMF_GTPASE_ACTIVATING_PROTEIN_BINDING	0.332054	0.896349	0.0999277	-0.642285	-1.13222	3	Tubb5
GOBP_ADULT_BEHAVIOR	0.332075	0.896349	0.0988903	-0.464629	-1.10907	7	Park7, Ncstn
GOBP_POSITIVE_REGULATION_OF_TRANSLATION_IN_RESPONSE_TO_ENDOPLASMIC_RETICULUM_STRESS	0.332657	0.896349	0.103197	-0.823322	-1.10319	1	Eif4g1
GOBP_POSITIVE_REGULATION_OF_TRANSLATION_IN_RESPONSE_TO_STRESS	0.332657	0.896349	0.103197	-0.823322	-1.10319	1	Eif4g1
GOBP_REGULATION_OF_TRANSLATION_IN_RESPONSE_TO_ENDOPLASMIC_RETICULUM_STRESS	0.332657	0.896349	0.103197	-0.823322	-1.10319	1	Eif4g1
GOBP_RESPONSE_TO_NITROGEN_COMPOUND	0.332724	0.896349	0.0968878	-0.221672	-1.06079	95	Gstm5, Rock1, Dnajb2, Flot1, Nploc4, Faf1, Usp25, Leprot, Anxa5, Ada, Lamtor5, Ncstn, Bag6, Gnai2, Svip, Sgta, Atp2b4, Tgm2, Rac1, Aqp1, Ywhag, Dmtn, Ipo5, Arpc2, Htt, Cdk2, Cd36, Ubxn1
GOBP_GLYCOPROTEIN_METABOLIC_PROCESS	0.333333	0.896349	0.104733	0.416338	1.11689	9	Gmppb, Serpina1b, Prkcsh, Apcs
GOBP_REGULATION_OF_CANONICAL_WNT_SIGNALING_PATHWAY	0.333333	0.896349	0.103576	0.363577	1.08653	13	Apoe, Ruvbl2, Vps35, Ilk, Usp47
GOCC_MITOCHONDRION	0.333333	0.896349	0.109684	0.190051	1.04693	188	Cpox, Mat2b, Pde12, Slc25a3, Hspd1, Map2k1, Slc25a5, Gmppb, Fech, Rps15a, Mapk3, Prdx3, Igtp, Prxl2a, Hspe1, Hsp90ab1, Snd1, Pdia3, Txnrd1, Nit1, Dhx29, Naxd, Ndufa4, Rps3, Ddx1, Phb2, Clu, Rack1, Uqcrc1, Spr
GOMF_CYTOKINE_RECEPTOR_BINDING	0.333333	0.896349	0.103576	0.362974	1.08472	13	Stat1, Pik3r1, Lrg1, Ppbp, Itgb3, Pf4, Grb2
GOMF_HISTONE_BINDING	0.333333	0.896349	0.103576	0.360611	1.07766	13	Carm1, Stat1, Ptma, Nap1l1
GOBP_MULTICELLULAR_ORGANISMAL_SIGNALING	0.333984	0.896349	0.100633	-0.541397	-1.12031	5	Sri
GOBP_SARCOMERE_ORGANIZATION	0.333984	0.896349	0.100633	-0.542142	-1.12185	5	Actg1, Wdr1, Prkar1a
GOCC_BLOC_1_COMPLEX	0.333988	0.896349	0.100991	0.85689	1.12605	1	Stx12
GOCC_BLOC_COMPLEX	0.333988	0.896349	0.100991	0.85689	1.12605	1	Stx12
GOBP_POSITIVE_REGULATION_OF_MYOBLAST_FUSION	0.334012	0.896349	0.103197	-0.725646	-1.12569	2	Flot1
GOBP_POSITIVE_REGULATION_OF_SYNCYTIUM_FORMATION_BY_PLASMA_MEMBRANE_FUSION	0.334012	0.896349	0.103197	-0.725646	-1.12569	2	Flot1
GOBP_REGULATION_OF_MYOBLAST_FUSION	0.334012	0.896349	0.103197	-0.725646	-1.12569	2	Flot1
GOBP_POSITIVE_REGULATION_OF_CELL_CYCLE	0.334076	0.896349	0.10882	0.295288	1.07879	27	Ncaph, Cul4a, Rps15a, Calr, Phb2, Ptpn11, Rpl17, Eif4e
GOBP_EXIT_FROM_MITOSIS	0.334638	0.896349	0.100633	0.728004	1.1561	2	Phb2, Chmp2a
GOBP_PROTEIN_N_LINKED_GLYCOSYLATION	0.334638	0.896349	0.100633	0.729443	1.15838	2	Serpina1b, Pmm2
GOBP_LENS_DEVELOPMENT_IN_CAMERA_TYPE_EYE	0.334686	0.896349	0.102822	-0.822438	-1.10201	1	Plaat3
GOBP_LENS_FIBER_CELL_DIFFERENTIATION	0.334686	0.896349	0.102822	-0.822438	-1.10201	1	Plaat3
GOBP_N_ACYLPHOSPHATIDYLETHANOLAMINE_METABOLIC_PROCESS	0.334686	0.896349	0.102822	-0.822438	-1.10201	1	Plaat3
GOBP_PHOSPHATIDYLETHANOLAMINE_METABOLIC_PROCESS	0.334686	0.896349	0.102822	-0.822438	-1.10201	1	Plaat3
GOMF_PHOSPHATIDYLSERINE_1_ACYLHYDROLASE_ACTIVITY	0.334686	0.896349	0.102822	-0.822438	-1.10201	1	Plaat3
GOMF_PHOSPHOLIPASE_A1_ACTIVITY	0.334686	0.896349	0.102822	-0.822438	-1.10201	1	Plaat3
GOMF_NUCLEOSIDE_TRIPHOSPHATE_DIPHOSPHATASE_ACTIVITY	0.336049	0.89729	0.102822	-0.723275	-1.12202	2	Dctpp1
GOBP_LATE_ENDOSOME_TO_LYSOSOME_TRANSPORT	0.336502	0.89729	0.09855	-0.591076	-1.14468	4	Arl8b
GOBP_RESPONSE_TO_ACETYLCHOLINE	0.336502	0.89729	0.09855	-0.590374	-1.14332	4	Gnai2, Atp2b4
GOCC_TRANS_GOLGI_NETWORK_MEMBRANE	0.336595	0.89729	0.100279	0.727358	1.15507	2	Scamp3, Ap1b1
GOCC_KINESIN_COMPLEX	0.336735	0.89729	0.102822	0.511903	1.11591	5	Kif5b, Kif13b, Pafah1b1, Kif2a
GOBP_CENTRAL_NERVOUS_SYSTEM_NEURON_AXONOGENESIS	0.336798	0.89729	0.103958	0.627957	1.13574	3	Hsp90ab1, Hsp90aa1, Pafah1b1
GOBP_FOLIC_ACID_CONTAINING_COMPOUND_BIOSYNTHETIC_PROCESS	0.336798	0.89729	0.103958	0.630973	1.1412	3	Atic, Gart, Mthfd1
GOBP_FOLIC_ACID_CONTAINING_COMPOUND_METABOLIC_PROCESS	0.336798	0.89729	0.103958	0.630973	1.1412	3	Atic, Gart, Mthfd1
GOBP_LEUKOCYTE_MIGRATION_INVOLVED_IN_INFLAMMATORY_RESPONSE	0.336798	0.89729	0.103958	0.630088	1.1396	3	Rtn4, Ppbp, S100a9
GOBP_NEGATIVE_REGULATION_OF_CELLULAR_RESPONSE_TO_INSULIN_STIMULUS	0.336798	0.89729	0.103958	0.629848	1.13916	3	Ahsg, Pip4k2a
GOBP_NEUTROPHIL_HOMEOSTASIS	0.336798	0.89729	0.103958	0.630973	1.1412	3	Anxa1, Cfh, Mthfd1
GOBP_TETRAHYDROFOLATE_BIOSYNTHETIC_PROCESS	0.336798	0.89729	0.103958	0.630973	1.1412	3	Atic, Gart, Mthfd1
GOBP_TETRAHYDROFOLATE_METABOLIC_PROCESS	0.336798	0.89729	0.103958	0.630973	1.1412	3	Atic, Gart, Mthfd1
GOCC_LOW_DENSITY_LIPOPROTEIN_PARTICLE	0.336798	0.89729	0.103958	0.630054	1.13953	3	Apoe, Apoa1, Apom
GOBP_CLATHRIN_DEPENDENT_ENDOCYTOSIS	0.337232	0.89811	0.0999277	-0.372097	-1.09033	13	Fcho2, Bmp2k, Aak1, Ap2a2
GOBP_CELLULAR_MODIFIED_AMINO_ACID_METABOLIC_PROCESS	0.3375	0.898488	0.0946646	-0.293236	-1.07267	29	Gss, Gstm5, Park7, Plscr1
GOMF_GTPASE_ACTIVATOR_ACTIVITY	0.338235	0.900008	0.0962406	-0.329727	-1.08301	19	Agfg1, Ranbp1, Arhgdia, Agfg2, Gdi1, Gdi2, Rp2, Tbc1d24, Arrb1
GOBP_REGULATION_OF_LONG_TERM_NEURONAL_SYNAPTIC_PLASTICITY	0.338403	0.900008	0.0982123	-0.589903	-1.14241	4	Nptn, Snca, Rab5a, Rab8a
GOMF_PHOSPHORIC_DIESTER_HYDROLASE_ACTIVITY	0.338552	0.900008	0.0999277	0.726684	1.154	2	Gnb1, Cnp
GOBP_POSITIVE_REGULATION_OF_B_CELL_MEDIATED_IMMUNITY	0.338776	0.900008	0.102449	0.510242	1.11229	5	Tfrc, C3, Hpx, Ighg1
GOMF_FERROUS_IRON_BINDING	0.338776	0.900008	0.102449	0.510551	1.11297	5	Ftl1, Fth1, Cdo1, Urod
GOBP_POST_GOLGI_VESICLE_MEDIATED_TRANSPORT	0.338877	0.900008	0.103576	0.374652	1.09992	12	Csk, Vps29, Rack1, Exoc4, Ankfy1
GOBP_NEGATIVE_REGULATION_OF_EPITHELIAL_CELL_MIGRATION	0.33908	0.900008	0.09855	-0.429761	-1.11236	9	Hrg, Acvrl1, Atp2b4
GOBP_RESPONSE_TO_ACID_CHEMICAL	0.33908	0.900008	0.09855	-0.429596	-1.11193	9	Lamtor5, Atp2b4, Ipo5
GOBP_REGULATION_OF_TRANS_SYNAPTIC_SIGNALING	0.33945	0.900653	0.0959207	-0.279564	-1.06347	34	Dbi, Flot1, Ncstn, Mgll, Gnai2, Fabp5, Dnm1, Rac1, Ywhag, Htt, Sphk1
GOBP_POSITIVE_REGULATION_OF_LIPID_CATABOLIC_PROCESS	0.339844	0.901028	0.0995791	-0.538409	-1.11413	5	Apoa4, Acsl5
GOMF_MYOSIN_V_BINDING	0.339844	0.901028	0.0995791	-0.538354	-1.11401	5	Rab6a, Rab14, Rab10
GOMF_PROTEIN_PHOSPHATASE_1_BINDING	0.340771	0.902611	0.101714	-0.821555	-1.10083	1	Ppp1cc
GOBP_MITOTIC_DNA_INTEGRITY_CHECKPOINT_SIGNALING	0.340956	0.902611	0.103197	0.626711	1.13349	3	Taok3, Rpl26
GOBP_ENDOCYTOSIS	0.341727	0.902611	0.0943564	-0.223887	-1.06046	90	Rock1, Arf6, Flot1, Epn1, Fcho2, Bmp2k, Rhobtb2, Necap2, Ighv1-5, Myh9, Cd47, Dnm1, Aak1, Rhog, Eps15l1, Ap2a2, Rac1, Sphk1, Actg1, Rab4a, Cd36, Rab5c, Dbnl, Ighg3, Nsf, Ighv7-1, Nme1, Pycard, Tbc1d24, Arrb1, Apoc1, Hnrnpk, Cdc42, Ehd1, Snca, Igkc, Ighg2b, Rab5a
GOBP_GMP_SALVAGE	0.341797	0.902611	0.0992333	-0.537715	-1.11269	5	Ada, Aprt, Impdh2, Adk
GOBP_NEUROTRANSMITTER_REUPTAKE	0.341797	0.902611	0.0992333	-0.537279	-1.11179	5	Park7, Slc29a1, Snca
GOBP_POSITIVE_REGULATION_OF_HISTONE_MODIFICATION	0.341826	0.902611	0.104344	0.487338	1.11391	6	Mapk3, Ruvbl2
GOMF_HORMONE_ACTIVITY	0.341847	0.902611	0.0995791	0.852473	1.12024	1	Ttr
GOBP_CYTOSOLIC_TRANSPORT	0.342404	0.902611	0.108394	0.270352	1.05648	35	Dctn1, Map2k1, Kif5b, Snx5, Mapk3, Vps29, Rnf126, Coro1a, Vps35, Ankfy1, Wdr91, Actr2, Cltc, Msn
GOBP_NEGATIVE_REGULATION_OF_CYTOKINE_PRODUCTION_INVOLVED_IN_IMMUNE_RESPONSE	0.342466	0.902611	0.0992333	0.723254	1.14855	2	Apoa2, Apoa1
GOBP_NEGATIVE_REGULATION_OF_INTERLEUKIN_1_BETA_PRODUCTION	0.342466	0.902611	0.0992333	0.723254	1.14855	2	Serpinb1a, Apoa1
GOBP_NEGATIVE_REGULATION_OF_INTERLEUKIN_1_PRODUCTION	0.342466	0.902611	0.0992333	0.723254	1.14855	2	Serpinb1a, Apoa1
GOBP_NEGATIVE_REGULATION_OF_PRODUCTION_OF_MOLECULAR_MEDIATOR_OF_IMMUNE_RESPONSE	0.342466	0.902611	0.0992333	0.723254	1.14855	2	Apoa2, Apoa1
GOBP_REGULATION_OF_CDC42_PROTEIN_SIGNAL_TRANSDUCTION	0.342466	0.902611	0.0992333	0.723254	1.14855	2	Apoe, Apoa1
GOBP_REGULATION_OF_VERY_LOW_DENSITY_LIPOPROTEIN_PARTICLE_REMODELING	0.342466	0.902611	0.0992333	0.723254	1.14855	2	Apoa2, Apoa1
GOCC_INTERMEDIATE_DENSITY_LIPOPROTEIN_PARTICLE	0.342466	0.902611	0.0992333	0.723254	1.14855	2	Apoe, Apoa1
GOCC_MITOCHONDRIAL_PERMEABILITY_TRANSITION_PORE_COMPLEX	0.342466	0.902611	0.0992333	0.723876	1.14954	2	Slc25a5, Vdac1
GOBP_MATURATION_OF_LSU_RRNA_FROM_TRICISTRONIC_RRNA_TRANSCRIPT_SSU_RRNA_5_8S_RRNA_LSU_RRNA	0.342799	0.902786	0.101351	-0.820671	-1.09964	1	Rpl7
GOBP_AXO_DENDRITIC_TRANSPORT	0.342912	0.902786	0.0978773	-0.427772	-1.10721	9	Arl8b, Flot2, Hspa8, Htt
GOBP_POSITIVE_REGULATION_OF_PROTEIN_LOCALIZATION_TO_CELL_PERIPHERY	0.342912	0.902786	0.0978773	-0.426893	-1.10494	9	Arf6, Atp2b4, Rhog, Epb41, Actr3
GOBP_RESPONSE_TO_OXYGEN_CONTAINING_COMPOUND	0.343458	0.903494	0.110122	0.200201	1.04726	137	Scamp3, Ahsg, Kif5b, Atp2a2, Eif2b5, Serpina1b, Snx5, Mapk3, Prdx3, Igtp, Apoa2, Pdia3, Hsp90b1, Rps3, Carm1, Csk, Stat1, Pik3r1, Rack1, Eif2b2, Aldh1a7, Lcn2, Ruvbl2, Thbs1, Ppp2ca, Ptpn11, Lancl2, Aldh2, Cbr1, Casp6, Aldh1a1, G6pdx, C2cd2l, Rap1b, Vps35, Vps13c
GOCC_PHOTORECEPTOR_RIBBON_SYNAPSE	0.34357	0.903494	0.0978773	-0.637913	-1.12451	3	Dnm1, Hspa8
GOBP_NCRNA_CATABOLIC_PROCESS	0.344423	0.903494	0.0988903	0.721485	1.14574	2	Snd1, Slfn14
GOBP_RNA_PHOSPHODIESTER_BOND_HYDROLYSIS_ENDONUCLEOLYTIC	0.344423	0.903494	0.0988903	0.719717	1.14294	2	Slfn14, Rps21
GOMF_HORMONE_RECEPTOR_BINDING	0.344423	0.903494	0.0988903	0.719865	1.14317	2	Ptpn11, Psmc5
GOMF_MDM2_MDM4_FAMILY_PROTEIN_BINDING	0.344423	0.903494	0.0988903	0.721261	1.14539	2	Rps20, Psme3
GOMF_PEPTIDE_HORMONE_RECEPTOR_BINDING	0.344423	0.903494	0.0988903	0.719865	1.14317	2	Ptpn11, Psmc5
GOBP_NEGATIVE_REGULATION_OF_PROTEIN_LOCALIZATION_TO_CELL_PERIPHERY	0.344538	0.903494	0.103197	0.564463	1.11784	4	Csk, Picalm, Cltc
GOMF_NUCLEOBASE_CONTAINING_COMPOUND_KINASE_ACTIVITY	0.344633	0.903494	0.096563	-0.489504	-1.09667	6	Guk1, Cmpk2, Nme1, Cmpk1
GOBP_ANTIGEN_PROCESSING_AND_PRESENTATION_OF_EXOGENOUS_PEPTIDE_ANTIGEN_VIA_MHC_CLASS_I	0.344828	0.903494	0.100991	-0.818905	-1.09728	1	H2-K1
GOBP_POSITIVE_REGULATION_OF_BIOMINERALIZATION	0.344828	0.903494	0.100991	-0.817138	-1.09491	1	Isg15
GOBP_POSITIVE_REGULATION_OF_BONE_MINERALIZATION	0.344828	0.903494	0.100991	-0.817138	-1.09491	1	Isg15
GOMF_PROTEIN_TAG	0.344828	0.903494	0.100991	-0.817138	-1.09491	1	Isg15
GOMF_GLUCOSE_BINDING	0.345114	0.903524	0.102449	0.625004	1.1304	3	G6pdx, Hk1, Slc2a3
GOBP_SULFUR_COMPOUND_BIOSYNTHETIC_PROCESS	0.345489	0.903524	0.0975449	-0.38075	-1.08237	12	Gss, Mri1, Acsl5
GOBP_MEMBRANE_HYPERPOLARIZATION	0.346232	0.903524	0.100991	-0.719157	-1.11563	2	Park7
GOBP_POSITIVE_REGULATION_OF_GLUCOSE_METABOLIC_PROCESS	0.346232	0.903524	0.100991	-0.720965	-1.11843	2	Cd36
GOBP_MORPHOGENESIS_OF_A_POLARIZED_EPITHELIUM	0.346667	0.903524	0.0968878	-0.432445	-1.07576	8	Rac1, Actg1, Wdr1, Cdc42, Actb
GOBP_PROTEIN_K63_LINKED_DEUBIQUITINATION	0.346667	0.903524	0.0968878	-0.433732	-1.07896	8	Usp25, Usp7, Psmd14, Vcp
GOBP_NEGATIVE_REGULATION_OF_PROTEIN_CATABOLIC_PROCESS	0.347122	0.903524	0.0934449	-0.307238	-1.07791	24	Park7, Usp25, Bag6, Svip, Sgta, Psmf1, Usp7, Ubxn1, Usp14, Ogt, Mad2l1, Snca, Gabarapl2, Uchl5, Snx3
GOBP_NEGATIVE_REGULATION_OF_TRANSFERASE_ACTIVITY	0.347197	0.903524	0.0937465	-0.297598	-1.0642	27	Phpt1, Sh3bp5, Eif4a2, Park7, Ptpn6, Wnk1
GOBP_ANION_TRANSPORT	0.347439	0.903524	0.106323	0.290201	1.06021	27	Clns1a, Slc25a3, Slc25a5, Septin2
GOBP_POSITIVE_REGULATION_OF_MITOTIC_CELL_CYCLE	0.347648	0.903524	0.100991	0.357151	1.06732	13	Cul4a, Phb2, Ptpn11, Rpl17, Eif4e, Anxa1
GOMF_NUCLEAR_RECEPTOR_BINDING	0.348008	0.903524	0.102449	0.429176	1.09602	8	Calr, Stat1, Pik3r1
GOBP_POSITIVE_REGULATION_OF_CELL_CYCLE_G1_S_PHASE_TRANSITION	0.348195	0.903524	0.103197	0.485377	1.10942	6	Cul4a, Phb2, Rpl17, Anxa1
GOBP_PROTEIN_K11_LINKED_UBIQUITINATION	0.348269	0.903524	0.100633	-0.717065	-1.11238	2	Ube2d3, Ube2l3
GOMF_COMPLEMENT_COMPONENT_C1Q_COMPLEX_BINDING	0.348337	0.903524	0.0982123	0.718646	1.14124	2	Apcs, C4b
GOBP_CATECHOLAMINE_UPTAKE	0.349328	0.903524	0.0968878	-0.636283	-1.12164	3	Park7, Snca, Actb
GOBP_POSTSYNAPTIC_ACTIN_CYTOSKELETON_ORGANIZATION	0.349328	0.903524	0.0968878	-0.636283	-1.12164	3	Dbnl, Actr3, Actb
GOMF_KINESIN_BINDING	0.349328	0.903524	0.0968878	-0.636283	-1.12164	3	Kpnb1, Snca, Actb
GOBP_RESPONSE_TO_CYTOKINE	0.349666	0.903524	0.10592	0.218548	1.05414	83	Pde12, Hspd1, Slc25a5, Kif5b, Serpina1b, Trim56, Mapk3, Igtp, Hsp90ab1, Pdia3, Rps3, Stat1, Srm, Eno1, Rplp0, Casp6, Hspa5, Coro1a, Lims1, Vamp8, Tfrc, Rps2, Fasn, Ilk
GOCC_CELL_CORTEX	0.349911	0.903524	0.0922597	-0.242709	-1.05555	59	Arf6, Pla2g4c, Flot1, Rhobtb2, Epb42, Myh9, Flot2, Rhog, Mpp1, Rac1, Dmtn, Ank1, Slc4a1, Gypc, Capza1, Dbnl, Epb41, Spta1, Sptb
GOBP_CARBOXYLIC_ACID_TRANSPORT	0.35	0.903524	0.0968878	-0.35554	-1.07405	14	Slc43a1, Cd36, Abcg2, Slc7a1, Emb, Stard10, Slc16a1, Snca, Slc3a2
GOBP_CYTOSKELETON_DEPENDENT_CYTOKINESIS	0.350097	0.903524	0.0972151	-0.347235	-1.07169	15	Rock1, Rab35
GOBP_POSITIVE_REGULATION_OF_HUMORAL_IMMUNE_RESPONSE	0.350294	0.903524	0.0978773	0.717065	1.13872	2	C3, Hpx
GOBP_GOLGI_TO_PLASMA_MEMBRANE_TRANSPORT	0.350318	0.903524	0.102822	0.48074	1.09883	6	Csk, Rack1, Exoc4
GOBP_NEGATIVE_REGULATION_OF_MITOCHONDRION_ORGANIZATION	0.350318	0.903524	0.102822	0.481619	1.10083	6	Slc25a5, Tfrc, Dnm1l, Gpx1
GOBP_SCF_DEPENDENT_PROTEASOMAL_UBIQUITIN_DEPENDENT_PROTEIN_CATABOLIC_PROCESS	0.350318	0.903524	0.102822	0.48468	1.10783	6	Cul4a, Cul2, Cul5
GOBP_SELECTIVE_AUTOPHAGY	0.350318	0.903524	0.102822	0.376533	1.07452	11	Slc25a5, Mapk3, Phb2, Vps13c, Vdac1
GOBP_THROMBIN_ACTIVATED_RECEPTOR_SIGNALING_PATHWAY	0.35084	0.903524	0.10208	0.563163	1.11527	4	F2, Plek, Stmn1
GOCC_AXOLEMMA	0.350913	0.903524	0.0999277	-0.812721	-1.08899	1	Ank1
GOCC_M_BAND	0.350913	0.903524	0.0999277	-0.812721	-1.08899	1	Ank1
GOCC_NEURON_PROJECTION_MEMBRANE	0.350913	0.903524	0.0999277	-0.812721	-1.08899	1	Ank1
GOMF_CYTOSKELETAL_ANCHOR_ACTIVITY	0.350913	0.903524	0.0999277	-0.812721	-1.08899	1	Ank1
GOBP_NEUROTRANSMITTER_TRANSPORT	0.350943	0.903524	0.0956031	-0.331534	-1.05563	17	Flot1, Park7, Stxbp2, Snap29, Sphk1, Slc29a1
GOBP_POSITIVE_REGULATION_OF_MACROAUTOPHAGY	0.350951	0.903524	0.102449	0.389106	1.08897	10	Slc25a5, Mapk3, Igtp
GOMF_G_PROTEIN_COUPLED_RECEPTOR_BINDING	0.350951	0.903524	0.102449	0.331599	1.06728	18	Atp2a2, Snx5, Usp4, Ppp2ca, Ptpn11, Vps35, C3
GOBP_NEGATIVE_REGULATION_OF_MACROPHAGE_MIGRATION	0.35225	0.903524	0.0975449	0.715727	1.1366	2	Cnn2, Mif
GOMF_MITOGEN_ACTIVATED_PROTEIN_KINASE_KINASE_KINASE_BINDING	0.35225	0.903524	0.0975449	0.716531	1.13788	2	Map2k1, Cdc42
GOBP_REGULATION_OF_CELLULAR_SENESCENCE	0.35343	0.903524	0.100991	0.620005	1.12136	3	Ilk, Nampt, Mtor
GOBP_SYNAPTIC_VESICLE_PRIMING	0.353612	0.903524	0.0956031	-0.584588	-1.13212	4	Snap29, Snca, Napa, Synj1
GOBP_RADIAL_GLIA_GUIDED_MIGRATION_OF_PURKINJE_CELL	0.353635	0.903524	0.0975449	0.850707	1.11792	1	Cul5
GOBP_INSULIN_SECRETION_INVOLVED_IN_CELLULAR_RESPONSE_TO_GLUCOSE_STIMULUS	0.354286	0.903524	0.0956031	-0.428437	-1.06579	8	Phpt1, Sri, Rac1
GOBP_ER_ASSOCIATED_MISFOLDED_PROTEIN_CATABOLIC_PROCESS	0.354379	0.903524	0.0995791	-0.715296	-1.10964	2	Bag6, Vcp
GOBP_PEROXISOME_PROLIFERATOR_ACTIVATED_RECEPTOR_SIGNALING_PATHWAY	0.354379	0.903524	0.0995791	-0.714412	-1.10827	2	Fabp5, Stard10
GOBP_POSITIVE_REGULATION_OF_CELLULAR_RESPIRATION	0.354379	0.903524	0.0995791	-0.715296	-1.10964	2	Park7, Vcp
GOBP_POSITIVE_REGULATION_OF_PEROXISOME_PROLIFERATOR_ACTIVATED_RECEPTOR_SIGNALING_PATHWAY	0.354379	0.903524	0.0995791	-0.714412	-1.10827	2	Fabp5, Stard10
GOBP_PROTEIN_DNA_COVALENT_CROSS_LINKING_REPAIR	0.354379	0.903524	0.0995791	-0.715296	-1.10964	2	Vcpip1, Vcp
GOBP_REGULATION_OF_PEROXISOME_PROLIFERATOR_ACTIVATED_RECEPTOR_SIGNALING_PATHWAY	0.354379	0.903524	0.0995791	-0.714412	-1.10827	2	Fabp5, Stard10
GOBP_REGULATION_OF_PROTEIN_LOCALIZATION_TO_CHROMATIN	0.354379	0.903524	0.0995791	-0.715296	-1.10964	2	Vcpip1, Vcp
GOMF_COPPER_ION_BINDING	0.354406	0.903524	0.0959207	-0.424201	-1.09797	9	Apoa4, Park7, Atox1, Ahcy, Snca, Sod1
GOBP_CELLULAR_RESPONSE_TO_ETHER	0.35497	0.903524	0.0992333	-0.811837	-1.08781	1	Arpc2
GOBP_REGULATION_OF_NUCLEAR_TRANSCRIBED_MRNA_CATABOLIC_PROCESS_DEADENYLATION_DEPENDENT_DECAY	0.355086	0.903524	0.0959207	-0.635188	-1.11971	3	Ago2, Syncrip
GOBP_REGULATION_OF_SUPEROXIDE_METABOLIC_PROCESS	0.355086	0.903524	0.0959207	-0.634513	-1.11852	3	Gnai2, Cd36, Sod1
GOBP_RECEPTOR_CLUSTERING	0.355102	0.903524	0.0995791	0.506306	1.10371	5	Apoe, Crkl, Gsn, Lrrc7
GOBP_REGULATION_OF_CELL_DIFFERENTIATION	0.355505	0.903524	0.10673	0.21082	1.05269	101	Lnpk, Map2k1, Serpinf2, Cul4a, Prxl2a, Hsp90ab1, Calr, Rtn4, Carm1, Stat1, F2, Clu, Pik3r1, Eif2b2, Apoe, Piezo1, Ppp2ca, Apcs, Tnpo2, Ptpn11, Inpp5d, Lims1, G6pdx, Ilk, Prmt5, Lrg1, Eif4e, Dnm1l, Picalm, Nap1l1, Actr2, Hsp90aa1, Lgals9, Add1, Apoa1
GOMF_METALLOAMINOPEPTIDASE_ACTIVITY	0.356394	0.903524	0.100991	0.42748	1.09169	8	Metap1, Npepl1, Metap2, Xpnpep1
GOBP_STRESS_RESPONSE_TO_METAL_ION	0.356415	0.903524	0.0992333	-0.713528	-1.1069	2	Park7, Abcb6
GOCC_ENDOLYSOSOME	0.356415	0.903524	0.0992333	-0.713528	-1.1069	2	Hrg, Abcb6
GOMF_EFFLUX_TRANSMEMBRANE_TRANSPORTER_ACTIVITY	0.356415	0.903524	0.0992333	-0.713528	-1.1069	2	Abcg2, Abcb6
GOBP_CHEMICAL_HOMEOSTASIS	0.357016	0.903524	0.0911073	-0.213049	-1.03944	103	Dbi, Phpt1, Rhd, Apoa4, Slc40a1, Sri, Atp1b2, Abcg4, Park7, Ptpn6, Clic4, Anxa7, Gnai2, Epb42, Cldn13, Steap3, Atp2b4, Fabp5, Wnk1, Bola2, Rhag, Glrx3, Tgm2, Rac1, Aqp1, Ank1, Kel, Htt, Slc4a1, Cd36
GOMF_BH_DOMAIN_BINDING	0.357143	0.903524	0.100991	0.559299	1.10762	4	Igtp, Rack1, Dnm1l
GOBP_MHC_CLASS_I_BIOSYNTHETIC_PROCESS	0.357564	0.903524	0.0968878	0.847173	1.11328	1	Hsph1
GOBP_NK_T_CELL_ACTIVATION	0.357564	0.903524	0.0968878	0.847173	1.11328	1	Hsph1
GOBP_POSITIVE_REGULATION_OF_MHC_CLASS_I_BIOSYNTHETIC_PROCESS	0.357564	0.903524	0.0968878	0.847173	1.11328	1	Hsph1
GOBP_REGULATION_OF_NK_T_CELL_ACTIVATION	0.357564	0.903524	0.0968878	0.847173	1.11328	1	Hsph1
GOBP_ACIDIC_AMINO_ACID_TRANSPORT	0.357588	0.903524	0.100279	0.617671	1.11714	3	Septin2, Itgb1
GOBP_DICARBOXYLIC_ACID_TRANSPORT	0.357588	0.903524	0.100279	0.617671	1.11714	3	Septin2, Itgb1
GOMF_CYSTEINE_TYPE_ENDOPEPTIDASE_INHIBITOR_ACTIVITY	0.357588	0.903524	0.100279	0.370226	1.08693	12	Ahsg, Prdx3, Ngp, Kng1
GOBP_MICROTUBULE_BASED_TRANSPORT	0.357692	0.903524	0.0956031	-0.353883	-1.06904	14	Trim58, Arl8b, Flot2, Hspa8, Htt
GOBP_PROTEIN_LIPID_COMPLEX_SUBUNIT_ORGANIZATION	0.358051	0.903524	0.101351	0.452945	1.0869	7	Fech, Apoa2, Apoe
GOCC_CONDENSED_CHROMOSOME	0.358079	0.903524	0.103197	0.301709	1.07341	25	Dctn1, Ncaph, Septin2
GOBP_POSITIVE_REGULATION_OF_OLIGODENDROCYTE_DIFFERENTIATION	0.358121	0.903524	0.096563	0.713404	1.13291	2	Prmt5, Mtor
GOBP_CHROMOSOME_LOCALIZATION	0.358238	0.903524	0.095288	-0.422	-1.09227	9	Cenpf, Actr3, Mapre1, Kpnb1, Cul3
GOBP_PINOCYTOSIS	0.358811	0.903524	0.101351	0.473994	1.08341	6	Snx5, Ehd4, Ankfy1
GOCC_PLASMA_MEMBRANE_PROTEIN_COMPLEX	0.359292	0.903524	0.0905429	-0.264089	-1.05647	41	Flot1, Atp1b2, Acvrl1, Ptpn6, Ncstn, Gnai2, Flot2, Eps15l1, Ap2a2, H2-K1, H2-D1, Gng5, Gnb2
GOBP_POST_EMBRYONIC_DEVELOPMENT	0.359316	0.903524	0.0946646	-0.581174	-1.12551	4	Ago2
GOMF_AMINO_ACID_BINDING	0.359316	0.903524	0.0946646	-0.58063	-1.12445	4	Gss
GOBP_L_SERINE_METABOLIC_PROCESS	0.359667	0.903524	0.0999277	0.616873	1.11569	3	Psph, Sdsl, Phgdh
GOBP_POSITIVE_REGULATION_OF_DNA_BIOSYNTHETIC_PROCESS	0.359667	0.903524	0.0999277	0.368759	1.08262	12	Mapk3, Hsp90ab1, Ptges3, Hsp90aa1, Cct3, Cct7, Cct6a, Tcp1, Cct2
GOBP_RNA_TEMPLATED_DNA_BIOSYNTHETIC_PROCESS	0.359667	0.903524	0.0999277	0.368759	1.08262	12	Mapk3, Hsp90ab1, Ptges3, Hsp90aa1, Cct3, Cct7, Cct6a, Tcp1, Cct2
GOBP_TELOMERE_MAINTENANCE_VIA_TELOMERE_LENGTHENING	0.359667	0.903524	0.0999277	0.368759	1.08262	12	Mapk3, Hsp90ab1, Ptges3, Hsp90aa1, Cct3, Cct7, Cct6a, Tcp1, Cct2
GOCC_RECEPTOR_COMPLEX	0.360587	0.903524	0.100279	0.336611	1.05803	16	Hspd1, Sacm1l, Hsp90ab1
GOBP_MAINTENANCE_OF_PROTEIN_LOCATION_IN_NUCLEUS	0.360845	0.903524	0.0949752	-0.628676	-1.10823	3	Park7, Skp1
GOBP_PROTEIN_LOCALIZATION_TO_MICROTUBULE_ORGANIZING_CENTER	0.360845	0.903524	0.0949752	-0.629723	-1.11007	3	Htt, Mapre1
GOBP_REGULATION_OF_HUMORAL_IMMUNE_RESPONSE_MEDIATED_BY_CIRCULATING_IMMUNOGLOBULIN	0.360845	0.903524	0.0949752	-0.629666	-1.10997	3	Ptpn6, Cr1l
GOBP_RESPONSE_TO_HYDROPEROXIDE	0.360845	0.903524	0.0949752	-0.630913	-1.11217	3	Apoa4, Cd36
GOBP_AGGREPHAGY	0.361055	0.903524	0.0982123	-0.808304	-1.08307	1	Htt
GOBP_AUDITORY_BEHAVIOR	0.361055	0.903524	0.0982123	-0.808304	-1.08307	1	Htt
GOBP_CELLULAR_MAGNESIUM_ION_HOMEOSTASIS	0.361055	0.903524	0.0982123	-0.810071	-1.08544	1	Kel
GOBP_CERAMIDE_BIOSYNTHETIC_PROCESS	0.361055	0.903524	0.0982123	-0.80742	-1.08189	1	Sphk1
GOBP_CERAMIDE_METABOLIC_PROCESS	0.361055	0.903524	0.0982123	-0.80742	-1.08189	1	Sphk1
GOBP_GUANINE_CATABOLIC_PROCESS	0.361055	0.903524	0.0982123	-0.810954	-1.08662	1	Gda
GOBP_INTERLEUKIN_17_PRODUCTION	0.361055	0.903524	0.0982123	-0.80742	-1.08189	1	Sphk1
GOBP_INTRACELLULAR_MRNA_LOCALIZATION	0.361055	0.903524	0.0982123	-0.808304	-1.08307	1	Htt
GOBP_LEARNED_VOCALIZATION_BEHAVIOR_OR_VOCAL_LEARNING	0.361055	0.903524	0.0982123	-0.808304	-1.08307	1	Htt
GOBP_LIPOPHAGY	0.361055	0.903524	0.0982123	-0.808304	-1.08307	1	Htt
GOBP_MAGNESIUM_ION_HOMEOSTASIS	0.361055	0.903524	0.0982123	-0.810071	-1.08544	1	Kel
GOBP_MECHANOSENSORY_BEHAVIOR	0.361055	0.903524	0.0982123	-0.808304	-1.08307	1	Htt
GOBP_MEMBRANE_LIPID_BIOSYNTHETIC_PROCESS	0.361055	0.903524	0.0982123	-0.80742	-1.08189	1	Sphk1
GOBP_NEGATIVE_REGULATION_OF_SPHINGOLIPID_BIOSYNTHETIC_PROCESS	0.361055	0.903524	0.0982123	-0.80742	-1.08189	1	Sphk1
GOBP_NEURAL_PLATE_DEVELOPMENT	0.361055	0.903524	0.0982123	-0.808304	-1.08307	1	Htt
GOBP_NEURAL_PLATE_MORPHOGENESIS	0.361055	0.903524	0.0982123	-0.808304	-1.08307	1	Htt
GOBP_NUCLEOBASE_CATABOLIC_PROCESS	0.361055	0.903524	0.0982123	-0.810954	-1.08662	1	Gda
GOBP_OBSERVATIONAL_LEARNING	0.361055	0.903524	0.0982123	-0.808304	-1.08307	1	Htt
GOBP_POSITIVE_REGULATION_OF_INTERLEUKIN_17_PRODUCTION	0.361055	0.903524	0.0982123	-0.80742	-1.08189	1	Sphk1
GOBP_POSTSYNAPSE_TO_NUCLEUS_SIGNALING_PATHWAY	0.361055	0.903524	0.0982123	-0.808304	-1.08307	1	Htt
GOBP_PURINE_NUCLEOBASE_CATABOLIC_PROCESS	0.361055	0.903524	0.0982123	-0.810954	-1.08662	1	Gda
GOBP_QUINOLINATE_BIOSYNTHETIC_PROCESS	0.361055	0.903524	0.0982123	-0.808304	-1.08307	1	Htt
GOBP_QUINOLINATE_METABOLIC_PROCESS	0.361055	0.903524	0.0982123	-0.808304	-1.08307	1	Htt
GOBP_REGULATION_OF_AXON_DIAMETER	0.361055	0.903524	0.0982123	-0.810071	-1.08544	1	Kel
GOBP_REGULATION_OF_CAMKK_AMPK_SIGNALING_CASCADE	0.361055	0.903524	0.0982123	-0.808304	-1.08307	1	Htt
GOBP_REGULATION_OF_INOSITOL_1_4_5_TRISPHOSPHATE_SENSITIVE_CALCIUM_RELEASE_CHANNEL_ACTIVITY	0.361055	0.903524	0.0982123	-0.808304	-1.08307	1	Htt
GOBP_REGULATION_OF_LIPOPHAGY	0.361055	0.903524	0.0982123	-0.808304	-1.08307	1	Htt
GOBP_REGULATION_OF_MICROGLIAL_CELL_ACTIVATION	0.361055	0.903524	0.0982123	-0.80742	-1.08189	1	Sphk1
GOBP_REGULATION_OF_NEUROINFLAMMATORY_RESPONSE	0.361055	0.903524	0.0982123	-0.80742	-1.08189	1	Sphk1
GOBP_REGULATION_OF_SPHINGOLIPID_BIOSYNTHETIC_PROCESS	0.361055	0.903524	0.0982123	-0.80742	-1.08189	1	Sphk1
GOBP_REGULATION_OF_SYNAPTIC_VESICLE_CYCLE	0.361055	0.903524	0.0982123	-0.809187	-1.08426	1	Snap29
GOBP_RESPONSE_TO_AUDITORY_STIMULUS	0.361055	0.903524	0.0982123	-0.808304	-1.08307	1	Htt
GOBP_SPHINGOID_METABOLIC_PROCESS	0.361055	0.903524	0.0982123	-0.80742	-1.08189	1	Sphk1
GOBP_SPHINGOLIPID_BIOSYNTHETIC_PROCESS	0.361055	0.903524	0.0982123	-0.80742	-1.08189	1	Sphk1
GOBP_SPHINGOSINE_BIOSYNTHETIC_PROCESS	0.361055	0.903524	0.0982123	-0.80742	-1.08189	1	Sphk1
GOBP_STRIATUM_DEVELOPMENT	0.361055	0.903524	0.0982123	-0.808304	-1.08307	1	Htt
GOBP_SUBPALLIUM_DEVELOPMENT	0.361055	0.903524	0.0982123	-0.808304	-1.08307	1	Htt
GOBP_UREA_METABOLIC_PROCESS	0.361055	0.903524	0.0982123	-0.808304	-1.08307	1	Htt
GOBP_VOCAL_LEARNING	0.361055	0.903524	0.0982123	-0.808304	-1.08307	1	Htt
GOCC_NEURONAL_RIBONUCLEOPROTEIN_GRANULE	0.361055	0.903524	0.0982123	-0.808304	-1.08307	1	Htt
GOMF_BIOACTIVE_LIPID_RECEPTOR_ACTIVITY	0.361055	0.903524	0.0982123	-0.80742	-1.08189	1	Sphk1
GOMF_LIPID_KINASE_ACTIVITY	0.361055	0.903524	0.0982123	-0.80742	-1.08189	1	Sphk1
GOMF_NADPLUS_KINASE_ACTIVITY	0.361055	0.903524	0.0982123	-0.80742	-1.08189	1	Sphk1
GOMF_SPHINGOSINE_1_PHOSPHATE_RECEPTOR_ACTIVITY	0.361055	0.903524	0.0982123	-0.80742	-1.08189	1	Sphk1
GOBP_ENDOTHELIAL_CELL_MIGRATION	0.362007	0.904981	0.0908241	-0.313149	-1.06741	22	Hrg, Acvrl1, Atp2b4, Myh9, Bsg, Rac1
GOCC_BRUSH_BORDER	0.362264	0.904981	0.0937465	-0.327801	-1.04374	17	Myl6, Myh9, Aqp1, Cd36, Capza1, Pcmt1, Actr3, Abcg2
GOBP_NEUROMUSCULAR_PROCESS	0.362288	0.904981	0.100633	0.450879	1.08194	7	Dctn1, Spr, Vps35, Cfh, Pafah1b1
GOBP_DEPHOSPHORYLATION	0.3625	0.904981	0.0905429	-0.267181	-1.05492	40	Nanp, Rock1, Phpt1, Tiprl, Acp1, Ptpn6, Gnai2, Swap70, Ppp1cc, Htt, Ywhae, Ppp6r1
GOCC_ACROSOMAL_VESICLE	0.3625	0.904981	0.0995791	0.407523	1.09324	9	Calr, Pdia3
GOBP_ISOCITRATE_METABOLIC_PROCESS	0.362525	0.904981	0.0982123	-0.710768	-1.10261	2	Idh3b
GOMF_ISOCITRATE_DEHYDROGENASE_NAD_P_PLUS_ACTIVITY	0.362525	0.904981	0.0982123	-0.710768	-1.10261	2	Idh3b
GOCC_NLS_DEPENDENT_PROTEIN_NUCLEAR_IMPORT_COMPLEX	0.362764	0.90526	0.0946646	-0.62756	-1.10626	3	Kpna4, Kpnb1
GOCC_PARANODE_REGION_OF_AXON	0.363458	0.905724	0.0959207	0.84364	1.10863	1	Kif13b
GOMF_INOSITOL_1_3_4_5_TETRAKISPHOSPHATE_5_PHOSPHATASE_ACTIVITY	0.363458	0.905724	0.0959207	0.842756	1.10747	1	Inpp5d
GOMF_INOSITOL_BISPHOSPHATE_PHOSPHATASE_ACTIVITY	0.363458	0.905724	0.0959207	0.842756	1.10747	1	Inpp5d
GOMF_INOSITOL_TETRAKISPHOSPHATE_PHOSPHATASE_ACTIVITY	0.363458	0.905724	0.0959207	0.842756	1.10747	1	Inpp5d
GOMF_TRANSKETOLASE_OR_TRANSALDOLASE_ACTIVITY	0.363992	0.906738	0.0956031	0.710712	1.12864	2	Taldo1, Tkt
GOCC_INCLUSION_BODY	0.364407	0.907138	0.100279	0.324324	1.03384	17	Arih1, Hsp90ab1, Clu, Eef2, Rangap1, Picalm, Gpx1
GOMF_CHROMATIN_BINDING	0.364407	0.907138	0.100279	0.324127	1.03321	17	Ncaph, Ddx1, Stat1, Ruvbl2, Prmt5, Nap1l1
GOBP_ENSHEATHMENT_OF_NEURONS	0.36478	0.907749	0.0995791	0.427008	1.09048	8	Eif2b5, Clu, Eif2b2, Ilk
GOBP_REGULATION_OF_ENDOTHELIAL_CELL_MIGRATION	0.366038	0.910562	0.0931455	-0.325903	-1.0377	17	Hrg, Acvrl1, Atp2b4, Bsg, Rac1
GOBP_NONRIBOSOMAL_PEPTIDE_BIOSYNTHETIC_PROCESS	0.36692	0.911259	0.0934449	-0.577143	-1.1177	4	Gss
GOBP_REGULATION_OF_LIPOPROTEIN_LIPASE_ACTIVITY	0.36692	0.911259	0.0934449	-0.576796	-1.11703	4	Apoa4
GOCC_PRESYNAPTIC_CYTOSKELETON	0.36714	0.911259	0.0972151	-0.806537	-1.0807	1	Actg1
GOMF_GLUTATHIONE_TRANSFERASE_ACTIVITY	0.367188	0.911259	0.0949752	-0.530951	-1.0987	5	Gstm5
GOBP_NEGATIVE_REGULATION_OF_STRESS_ACTIVATED_PROTEIN_KINASE_SIGNALING_CASCADE	0.367347	0.911259	0.0975449	0.500838	1.09179	5	Taok3, Pafah1b1
GOMF_PHOSPHATIDYLINOSITOL_3_KINASE_BINDING	0.367347	0.911259	0.0975449	0.501163	1.0925	5	Pik3r1, Coro1a, Gsn
GOBP_NEGATIVE_REGULATION_OF_TRANSPORT	0.367754	0.911259	0.0905429	-0.250285	-1.04483	51	Sri, Park7, Anxa5, Ada, Gnai2, Svip, Slc43a1, Fabp5, Wnk1, Cd47, Oxsr1, Dmtn, Kel, Cd36, Rab33b, Gdi1, Ywhae, Comt, Abcg2
GOBP_CAVEOLIN_MEDIATED_ENDOCYTOSIS	0.367906	0.911259	0.0949752	0.709107	1.12609	2	Mapk3, Pacsin2
GOBP_PEPTIDYL_THREONINE_DEPHOSPHORYLATION	0.367906	0.911259	0.0949752	0.709319	1.12642	2	Ppp2ca, Ppm1b
GOBP_RESPONSE_TO_COCAINE	0.368522	0.911259	0.0937465	-0.624472	-1.10082	3	Tgm2, Snca
GOBP_REGULATION_OF_CHEMOTAXIS	0.36862	0.911259	0.0928481	-0.319167	-1.03213	18	Hrg, Wnk1, Adam10, Mpp1, Swap70, Rac1, Oxsr1
GOBP_POSITIVE_REGULATION_OF_HYDROLASE_ACTIVITY	0.368889	0.911259	0.102449	0.248252	1.06164	49	Hspd1, Map2k1, Hsp90ab1, Atp2a3, Rps3, Phb2, Stat1, Rack1, Asap1, Ppp2ca, Casp6, Lims1
GOBP_NUCLEOSIDE_SALVAGE	0.369141	0.911259	0.0946646	-0.530302	-1.09735	5	Mtap, Aprt, Pgm2, Adk
GOBP_REGULATION_OF_CYTOKINESIS	0.369141	0.911259	0.0946646	-0.53066	-1.09809	5	Sh3glb1, Cul3, Cdc42
GOMF_ENDONUCLEASE_ACTIVITY_ACTIVE_WITH_EITHER_RIBO_OR_DEOXYRIBONUCLEIC_ACIDS_AND_PRODUCING_3_PHOSPHOMONOESTERS	0.369168	0.911259	0.0968878	-0.805654	-1.07952	1	Rida
GOMF_ENDORIBONUCLEASE_ACTIVITY_PRODUCING_3_PHOSPHOMONOESTERS	0.369168	0.911259	0.0968878	-0.805654	-1.07952	1	Rida
GOBP_EXTRINSIC_APOPTOTIC_SIGNALING_PATHWAY	0.369369	0.911259	0.103197	0.316229	1.05149	21	Ppp2r1a, Pdia3, Pik3r1, Lcn2, Thbs1, Fga, Fgb, Fgg
GOBP_INTERFERON_GAMMA_MEDIATED_SIGNALING_PATHWAY	0.369748	0.911259	0.0988903	0.553817	1.09676	4	Igtp, Stat1, Hpx
GOBP_POSITIVE_REGULATION_OF_COAGULATION	0.369979	0.911259	0.0992333	0.385361	1.07849	10	Serpinf2, F2, Thbs1, Vtn
GOBP_POSITIVE_REGULATION_OF_BLOOD_VESSEL_ENDOTHELIAL_CELL_MIGRATION	0.370062	0.911259	0.0982123	0.609665	1.10266	3	Thbs1, Anxa1, Alox12
GOBP_TETRAPYRROLE_BIOSYNTHETIC_PROCESS	0.370062	0.911259	0.0982123	0.365001	1.07159	12	Cpox, Fech
GOBP_REGULATION_OF_TRANSPORTER_ACTIVITY	0.370504	0.911259	0.0897105	-0.309284	-1.06912	23	Sri, Atp1b2, Park7, Wnk1, Stom, Ywhah, Oxsr1, Htt, Ywhae
GOBP_DEFENSE_RESPONSE_TO_GRAM_POSITIVE_BACTERIUM	0.370722	0.911259	0.0928481	-0.575731	-1.11496	4	Cd36, Pycard, Gbp7, Tnfrsf14
GOBP_POSITIVE_REGULATION_OF_PROTEIN_SECRETION	0.370968	0.911259	0.0894367	-0.311202	-1.06078	22	Arf6, Phpt1, Sri, Ppid, Bsg, Rac1
GOBP_REGULATION_OF_PROTEIN_LOCALIZATION_TO_CELL_SURFACE	0.370998	0.911259	0.0922597	-0.483838	-1.08398	6	Arf6, Leprot
GOMF_PROTEIN_SELF_ASSOCIATION	0.371094	0.911259	0.0943564	-0.528999	-1.09466	5	Svip, Sgta, Dmtn
GOBP_EPITHELIAL_CELL_DIFFERENTIATION_INVOLVED_IN_PROSTATE_GLAND_DEVELOPMENT	0.371316	0.911259	0.0946646	0.838339	1.10167	1	Wdr77
GOBP_EPITHELIAL_CELL_PROLIFERATION_INVOLVED_IN_PROSTATE_GLAND_DEVELOPMENT	0.371316	0.911259	0.0946646	0.838339	1.10167	1	Wdr77
GOBP_NEGATIVE_REGULATION_OF_EPITHELIAL_CELL_PROLIFERATION_INVOLVED_IN_PROSTATE_GLAND_DEVELOPMENT	0.371316	0.911259	0.0946646	0.838339	1.10167	1	Wdr77
GOBP_PROSTATE_GLANDULAR_ACINUS_DEVELOPMENT	0.371316	0.911259	0.0946646	0.838339	1.10167	1	Wdr77
GOBP_N_TERMINAL_PROTEIN_AMINO_ACID_MODIFICATION	0.37182	0.911259	0.0943564	0.708023	1.12437	2	Metap2, Ppm1b
GOBP_PARKIN_MEDIATED_STIMULATION_OF_MITOPHAGY_IN_RESPONSE_TO_MITOCHONDRIAL_DEPOLARIZATION	0.37182	0.911259	0.0943564	0.708223	1.12468	2	Vps13c, Vdac1
GOBP_INFLAMMATORY_CELL_APOPTOTIC_PROCESS	0.372141	0.911259	0.0978773	0.60885	1.10118	3	Plekho2, Anxa1, Tcp1
GOBP_LIPOXYGENASE_PATHWAY	0.372141	0.911259	0.0978773	0.609092	1.10162	3	Gpx4, Gpx1, Alox12
GOBP_MEMBRANE_DISASSEMBLY	0.372141	0.911259	0.0978773	0.608031	1.0997	3	Dctn1, Pafah1b1
GOMF_TELOMERIC_DNA_BINDING	0.372141	0.911259	0.0978773	0.607965	1.09958	3	Hnrnpa1, Pura, Hnrnpd
GOBP_POSITIVE_REGULATION_OF_ALPHA_BETA_T_CELL_DIFFERENTIATION	0.372624	0.911259	0.0925529	-0.573995	-1.1116	4	Ada
GOBP_REGULATION_OF_ALPHA_BETA_T_CELL_DIFFERENTIATION	0.372624	0.911259	0.0925529	-0.573995	-1.1116	4	Ada
GOBP_BEHAVIORAL_RESPONSE_TO_ETHANOL	0.373281	0.911259	0.0943564	0.837456	1.10051	1	Aldh2
GOBP_FAT_SOLUBLE_VITAMIN_CATABOLIC_PROCESS	0.373281	0.911259	0.0943564	0.836572	1.09935	1	Cbr1
GOBP_INDOLE_CONTAINING_COMPOUND_BIOSYNTHETIC_PROCESS	0.373281	0.911259	0.0943564	0.837456	1.10051	1	Aldh2
GOBP_SEROTONIN_BIOSYNTHETIC_PROCESS	0.373281	0.911259	0.0943564	0.837456	1.10051	1	Aldh2
GOBP_VITAMIN_CATABOLIC_PROCESS	0.373281	0.911259	0.0943564	0.836572	1.09935	1	Cbr1
GOCC_SUBAPICAL_COMPLEX	0.373281	0.911259	0.0943564	0.836572	1.09935	1	Cbr1
GOMF_15_HYDROXYPROSTAGLANDIN_D_DEHYDROGENASE_NADPPLUS_ACTIVITY	0.373281	0.911259	0.0943564	0.836572	1.09935	1	Cbr1
GOMF_CARBONYL_REDUCTASE_NADPH_ACTIVITY	0.373281	0.911259	0.0943564	0.836572	1.09935	1	Cbr1
GOBP_LYTIC_VACUOLE_ORGANIZATION	0.373563	0.911259	0.0928481	-0.41505	-1.07428	9	Arl8b, Hspa8, Rab14
GOBP_STRIATED_MUSCLE_CONTRACTION	0.373563	0.911259	0.0928481	-0.414747	-1.0735	9	Sri, Aldoa
GOCC_CELL_DIVISION_SITE	0.373585	0.911259	0.0919686	-0.453928	-1.08353	7	Arf6, Myh9
GOMF_HEMOGLOBIN_BINDING	0.374525	0.911259	0.0922597	-0.573409	-1.11047	4	Hbb-y, Slc4a1, Hbb-bs
GOBP_DEOXYGUANOSINE_METABOLIC_PROCESS	0.374745	0.911259	0.0962406	-0.705405	-1.0943	2	Gda
GOBP_NEGATIVE_REGULATION_OF_MUSCLE_CONTRACTION	0.374745	0.911259	0.0962406	-0.704395	-1.09273	2	Sri
GOBP_PEPTIDYL_PROLINE_HYDROXYLATION	0.374745	0.911259	0.0962406	-0.70557	-1.09455	2	Prdx4, P4hb
GOBP_PEPTIDYL_PROLINE_HYDROXYLATION_TO_4_HYDROXY_L_PROLINE	0.374745	0.911259	0.0962406	-0.70557	-1.09455	2	Prdx4, P4hb
GOBP_PROTEIN_HYDROXYLATION	0.374745	0.911259	0.0962406	-0.70557	-1.09455	2	Prdx4, P4hb
GOMF_SMALL_MOLECULE_SENSOR_ACTIVITY	0.374745	0.911259	0.0962406	-0.705225	-1.09402	2	Park7
GOMF_SYNTAXIN_1_BINDING	0.374745	0.911259	0.0962406	-0.704686	-1.09318	2	Stxbp2, Nsf
GOBP_LONG_TERM_SYNAPTIC_POTENTIATION	0.374765	0.911259	0.0916795	-0.481577	-1.07891	6	Dbi, Ncstn, Nptn, Hnrnpk, Snca
GOCC_T_TUBULE	0.374765	0.911259	0.0916795	-0.480996	-1.07761	6	Sri, Atp2b4
GOMF_SMAD_BINDING	0.374765	0.911259	0.0916795	-0.481007	-1.07763	6	Acvrl1
GOBP_ADENYLATE_CYCLASE_MODULATING_G_PROTEIN_COUPLED_RECEPTOR_SIGNALING_PATHWAY	0.375	0.911259	0.0937465	-0.525798	-1.08803	5	Gnai2, Atp2b4
GOBP_POSITIVE_REGULATION_OF_ENDOTHELIAL_CELL_MIGRATION	0.375	0.911259	0.0975449	0.402751	1.08044	9	Calr, Lcn2, Thbs1, Anxa1, Itgb3, Gfus, Alox12
GOBP_REGULATION_OF_MUSCLE_SYSTEM_PROCESS	0.375	0.911259	0.0902635	-0.319205	-1.04845	19	Rock1, Sri, Ada, Atp2b4, Glrx3
GOCC_INTRINSIC_COMPONENT_OF_PRESYNAPTIC_MEMBRANE	0.375	0.911259	0.0937465	-0.526048	-1.08855	5	Ncstn, Atp2b4, Flot2
GOBP_COLLAGEN_ACTIVATED_SIGNALING_PATHWAY	0.375254	0.911259	0.0959207	-0.803887	-1.07715	1	Col4a2
GOBP_COLLAGEN_ACTIVATED_TYROSINE_KINASE_RECEPTOR_SIGNALING_PATHWAY	0.375254	0.911259	0.0959207	-0.803887	-1.07715	1	Col4a2
GOCC_COMPLEX_OF_COLLAGEN_TRIMERS	0.375254	0.911259	0.0959207	-0.803887	-1.07715	1	Col4a2
GOCC_NETWORK_FORMING_COLLAGEN_TRIMER	0.375254	0.911259	0.0959207	-0.803887	-1.07715	1	Col4a2
GOMF_EXTRACELLULAR_MATRIX_STRUCTURAL_CONSTITUENT_CONFERRING_TENSILE_STRENGTH	0.375254	0.911259	0.0959207	-0.803887	-1.07715	1	Col4a2
GOBP_RESPONSE_TO_INTERLEUKIN_7	0.375262	0.911259	0.0978773	0.424343	1.08368	8	Hspd1, Pdia3, Eno1, Crkl, Atic
GOBP_CELLULAR_RESPONSE_TO_HYPOXIA	0.376299	0.911632	0.0972151	0.3636	1.06748	12	Map2k1, Hyou1, Rtn4, Eno1, Gnb1
GOBP_NEGATIVE_REGULATION_OF_NECROTIC_CELL_DEATH	0.37721	0.911632	0.0937465	0.831272	1.09238	1	Fth1
GOBP_POSITIVE_REGULATION_OF_NECROTIC_CELL_DEATH	0.37721	0.911632	0.0937465	0.832155	1.09354	1	Casp6
GOBP_POSITIVE_REGULATION_OF_PROGRAMMED_NECROTIC_CELL_DEATH	0.37721	0.911632	0.0937465	0.832155	1.09354	1	Casp6
GOBP_REGULATION_OF_PROGRAMMED_NECROTIC_CELL_DEATH	0.37721	0.911632	0.0937465	0.832155	1.09354	1	Casp6
GOBP_REGULATION_OF_RETINAL_CELL_PROGRAMMED_CELL_DEATH	0.37721	0.911632	0.0937465	0.832155	1.09354	1	Casp6
GOBP_RETINAL_CELL_PROGRAMMED_CELL_DEATH	0.37721	0.911632	0.0937465	0.832155	1.09354	1	Casp6
GOBP_IMMUNE_EFFECTOR_PROCESS	0.377483	0.911632	0.100633	0.228162	1.04599	65	Hspd1, Kif5b, Rps6, Apoa2, Rtn4, Ddx1, Phb2, F2, Clu, C1ra, Serping1, H2-Q10, Inpp5d, Coro1a, Cfi, Vamp8, Tfrc
GOCC_MICROTUBULE_PLUS_END	0.377691	0.911632	0.0934449	0.706099	1.12131	2	Dctn1
GOBP_CYTOSKELETON_DEPENDENT_INTRACELLULAR_TRANSPORT	0.378168	0.911632	0.0931455	-0.363805	-1.06603	13	Trim58, Arl8b, Flot2, Hspa8, Htt
GOBP_TRANSPORT_ALONG_MICROTUBULE	0.378168	0.911632	0.0931455	-0.363805	-1.06603	13	Trim58, Arl8b, Flot2, Hspa8, Htt
GOBP_MAINTENANCE_OF_PROTEIN_LOCALIZATION_IN_ENDOPLASMIC_RETICULUM	0.379175	0.911632	0.0934449	0.830389	1.09122	1	Hspa5
GOBP_POST_TRANSLATIONAL_PROTEIN_TARGETING_TO_MEMBRANE_TRANSLOCATION	0.379175	0.911632	0.0934449	0.830389	1.09122	1	Hspa5
GOBP_BICARBONATE_TRANSPORT	0.37931	0.911632	0.095288	-0.80212	-1.07479	1	Slc4a1
GOBP_NEGATIVE_REGULATION_OF_GLYCOLYTIC_PROCESS	0.37931	0.911632	0.095288	-0.80212	-1.07479	1	Slc4a1
GOBP_NEGATIVE_REGULATION_OF_NUCLEOTIDE_METABOLIC_PROCESS	0.37931	0.911632	0.095288	-0.80212	-1.07479	1	Slc4a1
GOBP_NEGATIVE_REGULATION_OF_URINE_VOLUME	0.37931	0.911632	0.095288	-0.80212	-1.07479	1	Slc4a1
GOBP_RECEPTOR_METABOLIC_PROCESS	0.37931	0.911632	0.0919686	-0.413475	-1.07021	9	Sh3glb1, Pheta2, Capn1, Nsf, Dtx3l, Snca
GOMF_BICARBONATE_TRANSMEMBRANE_TRANSPORTER_ACTIVITY	0.37931	0.911632	0.095288	-0.80212	-1.07479	1	Slc4a1
GOMF_SOLUTE_INORGANIC_ANION_ANTIPORTER_ACTIVITY	0.37931	0.911632	0.095288	-0.80212	-1.07479	1	Slc4a1
GOMF_TRANSLATION_INITIATION_FACTOR_ACTIVITY	0.379545	0.911632	0.10208	0.280446	1.03649	28	Eif2s3y, Eif3h, Eif3l, Eif2b5, Dhx29, Eif2b2
GOBP_POSITIVE_REGULATION_OF_ERYTHROCYTE_DIFFERENTIATION	0.380042	0.911632	0.0978773	0.468065	1.06985	6	Stat1, Inpp5d, Abcb10
GOBP_REGULATION_OF_ERYTHROCYTE_DIFFERENTIATION	0.380042	0.911632	0.0978773	0.468065	1.06985	6	Stat1, Inpp5d, Abcb10
GOBP_NEGATIVE_REGULATION_OF_CELLULAR_RESPONSE_TO_GROWTH_FACTOR_STIMULUS	0.380228	0.911632	0.0913924	-0.571727	-1.10721	4	Hrg, Atp2b4
GOBP_POSITIVE_REGULATION_OF_ALCOHOL_BIOSYNTHETIC_PROCESS	0.380228	0.911632	0.0913924	-0.571453	-1.10668	4	Abcg4, Sec14l2
GOBP_ION_TRANSPORT	0.38061	0.911632	0.0880945	-0.211507	-1.01986	98	Dbi, Rhd, Hrg, Slc40a1, Sri, Atp1b2, Park7, Ptpn6, Ada, Clic4, Gnai2, Steap3, Slc43a1, Atp2b4, Wnk1, Cd47, Rhag, Stom, Aqp1, Ywhah, Oxsr1, Ank1, Kel, Htt, Slc4a1, Cdk2, Cd36
GOMF_GLYCOSYLTRANSFERASE_ACTIVITY	0.381226	0.911632	0.0916795	-0.412857	-1.06861	9	Pnp2, Pygb, Mtap, Ogt, Aprt
GOBP_POSITIVE_REGULATION_OF_CYTOKINE_PRODUCTION_INVOLVED_IN_IMMUNE_RESPONSE	0.381356	0.911632	0.0975449	0.442531	1.06191	7	Rtn4, Ddx1, Hk1
GOBP_POSITIVE_REGULATION_OF_EPITHELIAL_TO_MESENCHYMAL_TRANSITION	0.381605	0.911632	0.0928481	0.703392	1.11701	2	Lrg1, Mtor
GOMF_PHOSPHATIDYLINOSITOL_3_KINASE_REGULATORY_SUBUNIT_BINDING	0.381605	0.911632	0.0928481	0.704045	1.11805	2	Pik3r1, Dnm2
GOMF_TUMOR_NECROSIS_FACTOR_RECEPTOR_SUPERFAMILY_BINDING	0.381605	0.911632	0.0928481	0.702517	1.11562	2	Stat1, Casp3
GOMF_TRANSLATION_FACTOR_ACTIVITY_RNA_BINDING	0.381733	0.911632	0.103576	0.262239	1.02561	36	Eif2s3y, Eif3h, Eif3l, Eif2b5, Eef1d, Dhx29, Eif2b2, Eef1g
GOBP_LIVER_MORPHOGENESIS	0.382536	0.911632	0.0962406	0.602592	1.08986	3	Rtn4, Lims1
GOBP_CELLULAR_RESPONSE_TO_GAMMA_RADIATION	0.383104	0.911632	0.0928481	0.829505	1.09006	1	Rpl26
GOBP_DNA_DAMAGE_RESPONSE_SIGNAL_TRANSDUCTION_BY_P53_CLASS_MEDIATOR_RESULTING_IN_CELL_CYCLE_ARREST	0.383104	0.911632	0.0928481	0.829505	1.09006	1	Rpl26
GOBP_MITOTIC_G1_S_TRANSITION_CHECKPOINT_SIGNALING	0.383104	0.911632	0.0928481	0.829505	1.09006	1	Rpl26
GOBP_POSITIVE_REGULATION_OF_DNA_DAMAGE_RESPONSE_SIGNAL_TRANSDUCTION_BY_P53_CLASS_MEDIATOR	0.383104	0.911632	0.0928481	0.829505	1.09006	1	Rpl26
GOBP_ESTABLISHMENT_OF_PROTEIN_LOCALIZATION_TO_VACUOLE	0.383475	0.911632	0.0972151	0.442364	1.06151	7	M6pr, Clu, Lamp2, Vps13c
GOBP_EXTRINSIC_APOPTOTIC_SIGNALING_PATHWAY_VIA_DEATH_DOMAIN_RECEPTORS	0.383648	0.911632	0.096563	0.41958	1.07151	8	Pik3r1, Thbs1, Fga, Fgb, Fgg, Gpx1
GOMF_NUCLEOSIDE_TRIPHOSPHATASE_REGULATOR_ACTIVITY	0.384615	0.911632	0.0873098	-0.276866	-1.04053	31	Sh3bp5, Rab3il1, Agfg1, Lamtor5, Ranbp1, Rapgef5, Arhgdia, Agfg2, Gdi1, Eif5, Gdi2, Rp2, Tbc1d24, Arrb1
GOBP_MEMBRANE_FISSION	0.384906	0.911632	0.0902635	-0.449314	-1.07251	7	Epn1, Sh3glb1
GOBP_REGULATION_OF_SYNAPTIC_VESICLE_RECYCLING	0.384906	0.911632	0.0902635	-0.450457	-1.07524	7	Rock1, Dnm1
GOMF_1_ACYLGLYCEROPHOSPHOCHOLINE_O_ACYLTRANSFERASE_ACTIVITY	0.384929	0.911632	0.0946646	-0.702918	-1.09044	2	Prdx6b, Prdx6
GOBP_DNA_REPLICATION_INITIATION	0.385396	0.911632	0.0943564	-0.800353	-1.07242	1	Cdk2
GOBP_HETEROCHROMATIN_ORGANIZATION	0.385396	0.911632	0.0943564	-0.800353	-1.07242	1	Cdk2
GOBP_NEGATIVE_REGULATION_OF_GENE_EXPRESSION_EPIGENETIC	0.385396	0.911632	0.0943564	-0.800353	-1.07242	1	Cdk2
GOBP_POSITIVE_REGULATION_OF_CHROMATIN_ORGANIZATION	0.385396	0.911632	0.0943564	-0.800353	-1.07242	1	Cdk2
GOBP_POSITIVE_REGULATION_OF_DNA_TEMPLATED_DNA_REPLICATION	0.385396	0.911632	0.0943564	-0.800353	-1.07242	1	Cdk2
GOBP_REGULATION_OF_CHROMATIN_ORGANIZATION	0.385396	0.911632	0.0943564	-0.800353	-1.07242	1	Cdk2
GOBP_REGULATION_OF_DNA_TEMPLATED_DNA_REPLICATION	0.385396	0.911632	0.0943564	-0.800353	-1.07242	1	Cdk2
GOBP_REGULATION_OF_DNA_TEMPLATED_DNA_REPLICATION_INITIATION	0.385396	0.911632	0.0943564	-0.800353	-1.07242	1	Cdk2
GOBP_REGULATION_OF_HETEROCHROMATIN_FORMATION	0.385396	0.911632	0.0943564	-0.800353	-1.07242	1	Cdk2
GOCC_CYCLIN_DEPENDENT_PROTEIN_KINASE_HOLOENZYME_COMPLEX	0.385396	0.911632	0.0943564	-0.800353	-1.07242	1	Cdk2
GOCC_X_CHROMOSOME	0.385396	0.911632	0.0943564	-0.800353	-1.07242	1	Cdk2
GOMF_CYCLIN_DEPENDENT_PROTEIN_KINASE_ACTIVITY	0.385396	0.911632	0.0943564	-0.800353	-1.07242	1	Cdk2
GOBP_GAMMA_AMINOBUTYRIC_ACID_METABOLIC_PROCESS	0.385519	0.911632	0.0922597	0.701307	1.1137	2	Aldh1a1, Phgdh
GOBP_NON_MEMBRANE_BOUNDED_ORGANELLE_ASSEMBLY	0.386161	0.911632	0.0999277	0.246237	1.03191	46	Rpl23a, Dhx29, Rps3, Abraxas2, Asap1, Rplp0, Rpsa, Rps5, Rpl11, Rps27, Tubb1, Rps2, Rpl6, Rps25, Cltc, Msn, Bin2, Rps14
GOBP_REGULATION_OF_NUCLEOTIDE_BIOSYNTHETIC_PROCESS	0.386555	0.911632	0.0962406	0.549172	1.08756	4	Map2k1, Eno1
GOMF_TRANSCRIPTION_COREGULATOR_BINDING	0.386555	0.911632	0.0962406	0.547291	1.08384	4	Stat1, Eloc, Eno1
GOMF_TRANSCRIPTION_COREPRESSOR_BINDING	0.386555	0.911632	0.0962406	0.547291	1.08384	4	Stat1, Eloc, Eno1
GOBP_ENDOSOMAL_TRANSPORT	0.386643	0.911632	0.0860347	-0.266523	-1.04906	39	Arf6, Arl8b, Rab35, Vps26b, Leprot, Ykt6, Pheta2, Eps15l1, Usp7, Rab6a, Htt, Rab14
GOBP_REGULATION_OF_FIBROBLAST_MIGRATION	0.386667	0.911632	0.0905429	-0.413528	-1.0287	8	Rac1, Aqp1, Dmtn, Actr3
GOCC_PERICENTRIOLAR_MATERIAL	0.386965	0.911632	0.0943564	-0.702127	-1.08921	2	Rac1
GOBP_NEGATIVE_REGULATION_OF_PROTEIN_NEDDYLATION	0.387033	0.911632	0.0922597	0.827739	1.08774	1	Rpl11
GOBP_NEGATIVE_REGULATION_OF_VESICLE_FUSION	0.387033	0.911632	0.0922597	0.828622	1.0889	1	Coro1a
GOBP_POSITIVE_CHEMOTAXIS	0.387033	0.911632	0.0922597	0.828622	1.0889	1	Coro1a
GOBP_REGULATION_OF_PROTEIN_NEDDYLATION	0.387033	0.911632	0.0922597	0.827739	1.08774	1	Rpl11
GOBP_THYMOCYTE_MIGRATION	0.387033	0.911632	0.0922597	0.828622	1.0889	1	Coro1a
GOCC_STEREOCILIUM_TIP	0.387033	0.911632	0.0922597	0.828622	1.0889	1	Coro1a
GOMF_PEROXISOME_PROLIFERATOR_ACTIVATED_RECEPTOR_BINDING	0.387033	0.911632	0.0922597	0.827739	1.08774	1	Rpl11
GOBP_CELLULAR_METAL_ION_HOMEOSTASIS	0.387097	0.911632	0.0870516	-0.257417	-1.04162	43	Dbi, Slc40a1, Sri, Atp1b2, Ptpn6, Anxa7, Steap3, Atp2b4, Bola2, Glrx3, Tgm2, Kel, Htt
GOBP_POSITIVE_REGULATION_OF_GLUCOSE_IMPORT	0.387476	0.911632	0.0919686	0.700224	1.11198	2	Ptpn11, Rap1a
GOBP_REGULATION_OF_GLUCOSE_IMPORT	0.387476	0.911632	0.0919686	0.700224	1.11198	2	Ptpn11, Rap1a
GOBP_B_CELL_APOPTOTIC_PROCESS	0.387716	0.911632	0.0908241	-0.61908	-1.09131	3	Ada
GOBP_REGULATION_OF_TRANSLATIONAL_TERMINATION	0.387716	0.911632	0.0908241	-0.617602	-1.08871	3	Gspt1, Eif5a
GOCC_SITE_OF_DNA_DAMAGE	0.387755	0.911632	0.0943564	0.487679	1.06311	5	Cul5, Oard1, Actr2
GOBP_NEGATIVE_REGULATION_OF_APOPTOTIC_SIGNALING_PATHWAY	0.387892	0.911632	0.0999277	0.295377	1.03644	24	Map2k1, Hyou1, Slc25a5, Clu, Eno1, Fga, Fgb, Fgg
GOBP_VACUOLAR_TRANSPORT	0.388646	0.911632	0.0982123	0.318559	1.04288	19	Atp6v0d1, M6pr, Vps29, Clu, Lamp2, Vps35, Vps13c, Ankfy1
GOBP_REGULATION_OF_HEMOPOIESIS	0.388889	0.911632	0.0992333	0.29113	1.05181	26	Cul4a, Prxl2a, Stat1, Pik3r1, Apcs, Inpp5d
GOBP_NEGATIVE_REGULATION_OF_TRANSCRIPTION_FROM_RNA_POLYMERASE_II_PROMOTER_IN_RESPONSE_TO_STRESS	0.388998	0.911632	0.0919686	0.825972	1.08542	1	Dnajb1
GOBP_NEGATIVE_REGULATION_OF_FIBROBLAST_GROWTH_FACTOR_RECEPTOR_SIGNALING_PATHWAY	0.389432	0.911632	0.0916795	0.699549	1.11091	2	Thbs1, Ofd1
GOBP_CELLULAR_RESPONSE_TO_AMYLOID_BETA	0.389452	0.911632	0.0937465	-0.797703	-1.06887	1	Cd36
GOBP_CELLULAR_RESPONSE_TO_BACTERIAL_LIPOPROTEIN	0.389452	0.911632	0.0937465	-0.797703	-1.06887	1	Cd36
GOBP_CELLULAR_RESPONSE_TO_HYDROPEROXIDE	0.389452	0.911632	0.0937465	-0.797703	-1.06887	1	Cd36
GOBP_CELLULAR_RESPONSE_TO_OXIDISED_LOW_DENSITY_LIPOPROTEIN_PARTICLE_STIMULUS	0.389452	0.911632	0.0937465	-0.797703	-1.06887	1	Cd36
GOBP_INFLAMMASOME_COMPLEX_ASSEMBLY	0.389452	0.911632	0.0937465	-0.797703	-1.06887	1	Cd36
GOBP_NLRP3_INFLAMMASOME_COMPLEX_ASSEMBLY	0.389452	0.911632	0.0937465	-0.797703	-1.06887	1	Cd36
GOBP_POSITIVE_REGULATION_OF_GLYCOGEN_METABOLIC_PROCESS	0.389452	0.911632	0.0937465	-0.797703	-1.06887	1	Cd36
GOBP_POSITIVE_REGULATION_OF_MACROPHAGE_DERIVED_FOAM_CELL_DIFFERENTIATION	0.389452	0.911632	0.0937465	-0.797703	-1.06887	1	Cd36
GOBP_POSITIVE_REGULATION_OF_NLRP3_INFLAMMASOME_COMPLEX_ASSEMBLY	0.389452	0.911632	0.0937465	-0.797703	-1.06887	1	Cd36
GOBP_REGULATION_OF_REMOVAL_OF_SUPEROXIDE_RADICALS	0.389452	0.911632	0.0937465	-0.797703	-1.06887	1	Cd36
GOBP_REGULATION_OF_TRANSCRIPTION_FROM_RNA_POLYMERASE_II_PROMOTER_IN_RESPONSE_TO_OXIDATIVE_STRESS	0.389452	0.911632	0.0937465	-0.797703	-1.06887	1	Cd36
GOBP_RESPONSE_TO_AMYLOID_BETA	0.389452	0.911632	0.0937465	-0.797703	-1.06887	1	Cd36
GOBP_RESPONSE_TO_BACTERIAL_LIPOPROTEIN	0.389452	0.911632	0.0937465	-0.797703	-1.06887	1	Cd36
GOBP_RESPONSE_TO_LIPOTEICHOIC_ACID	0.389452	0.911632	0.0937465	-0.797703	-1.06887	1	Cd36
GOMF_FATTY_ACID_TRANSMEMBRANE_TRANSPORTER_ACTIVITY	0.389452	0.911632	0.0937465	-0.797703	-1.06887	1	Cd36
GOMF_LIPOPROTEIN_PARTICLE_RECEPTOR_ACTIVITY	0.389452	0.911632	0.0937465	-0.797703	-1.06887	1	Cd36
GOMF_LOW_DENSITY_LIPOPROTEIN_PARTICLE_RECEPTOR_ACTIVITY	0.389452	0.911632	0.0937465	-0.797703	-1.06887	1	Cd36
GOMF_PATTERN_RECOGNITION_RECEPTOR_ACTIVITY	0.389452	0.911632	0.0937465	-0.797703	-1.06887	1	Cd36
GOMF_SHORT_CHAIN_FATTY_ACID_TRANSMEMBRANE_TRANSPORTER_ACTIVITY	0.389452	0.911632	0.0937465	-0.797703	-1.06887	1	Cd36
GOBP_PURINE_RIBONUCLEOSIDE_CATABOLIC_PROCESS	0.389635	0.911632	0.0905429	-0.61716	-1.08793	3	Ada, Ahcy
GOBP_RIBONUCLEOSIDE_CATABOLIC_PROCESS	0.389635	0.911632	0.0905429	-0.61716	-1.08793	3	Ada, Ahcy
GOBP_RECEPTOR_INTERNALIZATION	0.389706	0.911632	0.0880945	-0.314584	-1.03327	19	Flot1, Dnm1, Ap2a2, Cd36, Nsf, Arrb1, Snca, Rab5a, Ap2m1, Ap2a1, Synj1
GOBP_POSITIVE_REGULATION_OF_CATABOLIC_PROCESS	0.389908	0.911632	0.100991	0.234125	1.03739	57	Arih1, Pde12, Map2k1, Slc25a5, Cul4a, Mapk3, Igtp, Apoa2, Clu, Rack1, Apoe
GOBP_TRANSITION_METAL_ION_HOMEOSTASIS	0.390288	0.911632	0.086795	-0.296484	-1.04018	24	Rhd, Slc40a1, Epb42, Steap3, Bola2, Rhag, Glrx3, Ank1, Htt
GOBP_CYTOKINE_MEDIATED_SIGNALING_PATHWAY	0.390597	0.911632	0.0870516	-0.287287	-1.02733	27	Txndc17, Ptpn6, Usp25, Ube2k, Wnk1, Oxsr1, Isg15, Sphk1, Irgm1, Ackr1
GOBP_POSITIVE_REGULATION_OF_AXONOGENESIS	0.390852	0.911632	0.0949752	0.361276	1.06065	12	Map2k1, Eif2b2, Apoe, Ilk, Picalm
GOBP_LACTATE_TRANSMEMBRANE_TRANSPORT	0.391039	0.911632	0.0937465	-0.698497	-1.08358	2	Emb, Slc16a1
GOBP_REGULATION_OF_GLIAL_CELL_MIGRATION	0.391039	0.911632	0.0937465	-0.698694	-1.08388	2	Atp1b2
GOBP_AMYLOID_BETA_FORMATION	0.391121	0.911632	0.0959207	0.378282	1.05868	10	Rtn3, Rtn4, Clu, Apoe
GOBP_MRNA_PROCESSING	0.391121	0.911632	0.0959207	0.319183	1.02732	18	Clns1a, Pde12, Ddx1, Usp4, Wdr77, Hnrnpa1, Prmt5
GOBP_POSITIVE_REGULATION_OF_NEURON_APOPTOTIC_PROCESS	0.391121	0.911632	0.0959207	0.377864	1.05751	10	Lcn2, Nqo2, Casp6, Ube2m, Nqo1, Pin1
GOBP_REGULATION_OF_NUCLEOTIDE_EXCISION_REPAIR	0.391389	0.911632	0.0913924	0.699274	1.11047	2	Cul4a, Actb
GOMF_PHOSPHATIDYLCHOLINE_TRANSFER_ACTIVITY	0.391481	0.911632	0.0934449	-0.795936	-1.0665	1	Pitpnb
GOMF_PHOSPHATIDYLCHOLINE_TRANSPORTER_ACTIVITY	0.391481	0.911632	0.0934449	-0.795936	-1.0665	1	Pitpnb
GOMF_DEOXYRIBONUCLEOTIDE_BINDING	0.391555	0.911632	0.0902635	-0.615857	-1.08563	3	Dctpp1, St13
GOCC_PRESYNAPTIC_ACTIVE_ZONE	0.392381	0.911632	0.0897105	-0.41215	-1.02528	8	Flot1, Atp2b4, Flot2
GOBP_EPITHELIAL_TO_MESENCHYMAL_TRANSITION	0.392453	0.911632	0.0891647	-0.444944	-1.06208	7	Rock1, Acvrl1
GOBP_MEMBRANE_DEPOLARIZATION	0.392453	0.911632	0.0891647	-0.445116	-1.06249	7	Park7, Ywhah, Gclc, Got1
GOCC_CLATHRIN_COATED_ENDOCYTIC_VESICLE	0.392453	0.911632	0.0891647	-0.445123	-1.06251	7	Rab35, Ap2a2
GOCC_GERM_CELL_NUCLEUS	0.392453	0.911632	0.0891647	-0.443233	-1.058	7	Kpna4, Dazap1, Cdk2
GOCC_MALE_GERM_CELL_NUCLEUS	0.392453	0.911632	0.0891647	-0.443233	-1.058	7	Kpna4, Dazap1, Cdk2
GOBP_REGULATION_OF_CELL_CYCLE_PROCESS	0.39261	0.911632	0.100991	0.232566	1.02719	56	Dctn1, Ncaph, Cul4a, Taok3, Rps6, Ppp2r1a, Snd1, Calr, Phb2, Ppp2ca, Ptpn11, Rpl26, Rpl17, Lcmt1
GOMF_LAMININ_BINDING	0.392857	0.911632	0.095288	0.54134	1.07205	4	Thbs1, Rpsa, Itgb1
GOBP_9_CIS_RETINOIC_ACID_METABOLIC_PROCESS	0.392927	0.911632	0.0913924	0.825088	1.08425	1	Aldh1a1
GOBP_EMBRYONIC_CAMERA_TYPE_EYE_DEVELOPMENT	0.392927	0.911632	0.0913924	0.825088	1.08425	1	Aldh1a1
GOBP_EMBRYONIC_CAMERA_TYPE_EYE_FORMATION	0.392927	0.911632	0.0913924	0.825088	1.08425	1	Aldh1a1
GOBP_EMBRYONIC_CAMERA_TYPE_EYE_MORPHOGENESIS	0.392927	0.911632	0.0913924	0.825088	1.08425	1	Aldh1a1
GOBP_EMBRYONIC_EYE_MORPHOGENESIS	0.392927	0.911632	0.0913924	0.825088	1.08425	1	Aldh1a1
GOBP_GAMMA_AMINOBUTYRIC_ACID_BIOSYNTHETIC_PROCESS	0.392927	0.911632	0.0913924	0.825088	1.08425	1	Aldh1a1
GOBP_MAINTENANCE_OF_LENS_TRANSPARENCY	0.392927	0.911632	0.0913924	0.825088	1.08425	1	Aldh1a1
GOBP_NEGATIVE_REGULATION_OF_COLD_INDUCED_THERMOGENESIS	0.392927	0.911632	0.0913924	0.825088	1.08425	1	Aldh1a1
GOBP_OPTIC_CUP_MORPHOGENESIS_INVOLVED_IN_CAMERA_TYPE_EYE_DEVELOPMENT	0.392927	0.911632	0.0913924	0.825088	1.08425	1	Aldh1a1
GOBP_RETINOIC_ACID_BIOSYNTHETIC_PROCESS	0.392927	0.911632	0.0913924	0.825088	1.08425	1	Aldh1a1
GOMF_DINUCLEOTIDE_PHOSPHATASE_ACTIVITY	0.392927	0.911632	0.0913924	0.824205	1.08309	1	Itpa
GOMF_NADH_PYROPHOSPHATASE_ACTIVITY	0.392927	0.911632	0.0913924	0.824205	1.08309	1	Itpa
GOMF_RETINAL_DEHYDROGENASE_ACTIVITY	0.392927	0.911632	0.0913924	0.825088	1.08425	1	Aldh1a1
GOMF_AMINOACYL_TRNA_EDITING_ACTIVITY	0.393075	0.911679	0.0934449	-0.697613	-1.08221	2	Dtd2, Prorsd1
GOBP_REGULATION_OF_DNA_REPLICATION	0.394286	0.913729	0.0894367	-0.411943	-1.02476	8	Faf1, Rac1, Cdk2, Map2k4, Cdc42, Uchl5
GOBP_CHROMOSOME_SEPARATION	0.394904	0.913729	0.0956031	0.365831	1.04398	11	Ncaph, Ppp2r1a, Lcmt1, Smc4, Csnk2a1, Smc2
GOBP_PROTEIN_AUTOPROCESSING	0.39501	0.913729	0.0943564	0.59739	1.08046	3	Ctse, Casp6
GOBP_S_ADENOSYLMETHIONINE_METABOLIC_PROCESS	0.39501	0.913729	0.0943564	0.596624	1.07907	3	Mat2b, Ahcy, Pcmt1
GOBP_NEGATIVE_REGULATION_OF_HYDROGEN_PEROXIDE_MEDIATED_PROGRAMMED_CELL_DEATH	0.395112	0.913729	0.0931455	-0.695453	-1.07886	2	Park7
GOBP_PROGRAMMED_CELL_DEATH_IN_RESPONSE_TO_REACTIVE_OXYGEN_SPECIES	0.395112	0.913729	0.0931455	-0.695453	-1.07886	2	Park7
GOBP_REGULATION_OF_HYDROGEN_PEROXIDE_MEDIATED_PROGRAMMED_CELL_DEATH	0.395112	0.913729	0.0931455	-0.695453	-1.07886	2	Park7
GOCC_EXTRINSIC_COMPONENT_OF_PRESYNAPTIC_MEMBRANE	0.395112	0.913729	0.0931455	-0.695753	-1.07932	2	Epn1
GOMF_HEXOSYLTRANSFERASE_ACTIVITY	0.395112	0.913729	0.0931455	-0.696729	-1.08083	2	Pygb, Ogt
GOBP_CELLULAR_RESPONSE_TO_KETONE	0.396226	0.916009	0.0886261	-0.440648	-1.05183	7	Park7, Aqp1, Arpc2, Prkaa1, Hnrnpk
GOBP_VITAMIN_D_METABOLIC_PROCESS	0.396857	0.916136	0.0908241	0.821555	1.07961	1	Gc
GOMF_VITAMIN_D_BINDING	0.396857	0.916136	0.0908241	0.821555	1.07961	1	Gc
GOBP_MUSCLE_HYPERTROPHY	0.397363	0.916136	0.0883594	-0.378748	-1.05544	11	Rock1, Atp2b4, Glrx3
GOBP_CARTILAGE_CONDENSATION	0.397566	0.916136	0.0925529	-0.792403	-1.06177	1	Acan
GOBP_CELL_AGGREGATION	0.397566	0.916136	0.0925529	-0.792403	-1.06177	1	Acan
GOBP_CHONDROCYTE_DEVELOPMENT	0.397566	0.916136	0.0925529	-0.792403	-1.06177	1	Acan
GOBP_PROTEOGLYCAN_BIOSYNTHETIC_PROCESS	0.397566	0.916136	0.0925529	-0.792403	-1.06177	1	Acan
GOBP_PROTEOGLYCAN_METABOLIC_PROCESS	0.397566	0.916136	0.0925529	-0.792403	-1.06177	1	Acan
GOCC_PERINEURONAL_NET	0.397566	0.916136	0.0925529	-0.792403	-1.06177	1	Acan
GOCC_SYNAPSE_ASSOCIATED_EXTRACELLULAR_MATRIX	0.397566	0.916136	0.0925529	-0.792403	-1.06177	1	Acan
GOBP_TRANSLATIONAL_INITIATION	0.398249	0.917274	0.0968878	0.263838	1.02863	34	Eif2s3y, Eif3h, Eif3l, Eif2b5, Fech, Dhx29, Eif2b2
GOCC_CELL_CELL_JUNCTION	0.398551	0.917274	0.0860347	-0.250164	-1.03148	49	Pdlim1, Flot1, Ptpn6, Anxa5, Clic4, Cldn13, Myh9, Flot2, Mpp1, Ywhah, Actg1, Slc4a1, Capza1
GOBP_MONOSACCHARIDE_CATABOLIC_PROCESS	0.398773	0.917274	0.0928481	0.344639	1.02993	13	Eno3, Aldh1a7, Eno1, Aldh1a1, Pkm
GOBP_ORGANIC_ANION_TRANSPORT	0.398866	0.917274	0.0883594	-0.311236	-1.00648	18	Slc43a1, Cd47, Slc4a1, Cd36, Abcg2, Slc7a1, Emb, Stard10, Slc16a1, Snca
GOCC_LIPID_DROPLET	0.398866	0.917274	0.0883594	-0.39459	-1.06147	10	Pla2g4c, Rab5c, Hspa4, Vcp, Ehd1
GOBP_PROTEIN_TARGETING_TO_VACUOLE	0.399151	0.917274	0.0949752	0.460392	1.05232	6	M6pr, Clu, Lamp2, Vps13c
GOMF_SECONDARY_ACTIVE_TRANSMEMBRANE_TRANSPORTER_ACTIVITY	0.399151	0.917274	0.0949752	0.460136	1.05173	6	Slc25a3, Slc25a5
GOBP_POSITIVE_REGULATION_OF_B_CELL_DIFFERENTIATION	0.399168	0.917274	0.0937465	0.592222	1.07111	3	Inpp5d, Pnp
GOMF_RETROMER_COMPLEX_BINDING	0.399217	0.917274	0.0902635	0.696584	1.1062	2	M6pr, Snx3
GOBP_NEGATIVE_REGULATION_OF_PHOSPHORYLATION	0.4	0.917307	0.0835991	-0.26737	-1.04113	36	Rock1, Sh3bp5, Park7, Ptpn6, Wnk1, Pebp1, Dmtn, Eif4g1, Slc4a1, Hspa4, Ogt, Pycard, Ppia, Arrb1, Snca, Coro1c, Actb, Chordc1, Prkar1a, Bag1
GOBP_REGULATION_OF_CALCIUM_ION_TRANSMEMBRANE_TRANSPORT	0.400387	0.917307	0.0894367	-0.335834	-1.0365	15	Dbi, Sri, Ptpn6
GOBP_REGULATION_OF_SYNAPTIC_VESICLE_ENDOCYTOSIS	0.400391	0.917307	0.0899861	-0.515348	-1.06641	5	Rock1, Dnm1
GOCC_UBIQUITIN_LIGASE_COMPLEX	0.400901	0.917307	0.0982123	0.309996	1.03077	21	Arih1, Cul4a, Cul2, Eloc, Cul5
GOBP_DEVELOPMENT_OF_PRIMARY_SEXUAL_CHARACTERISTICS	0.401247	0.917307	0.0934449	0.358456	1.05238	12	Ahsg, Eif2b5, Eif2b2
GOBP_SERINE_FAMILY_AMINO_ACID_BIOSYNTHETIC_PROCESS	0.401247	0.917307	0.0934449	0.592035	1.07077	3	Psph, Mthfd1, Phgdh
GOBP_CEREBELLAR_CORTEX_MORPHOGENESIS	0.401261	0.917307	0.0940503	0.535029	1.05955	4	Map2k1, Ptpn11
GOBP_SULFUR_COMPOUND_METABOLIC_PROCESS	0.40177	0.917307	0.0843144	-0.256782	-1.02724	41	Gss, Gstm5, Mri1, Park7, Sucla2, Acsl5, Glrx3, Hbb-bs, Pcmt1, Comt, Mtap, Gclc, Ciapin1, Acly, Ciao2a
GOCC_P_BODY	0.401887	0.917307	0.0878313	-0.436604	-1.04217	7	Ago2, Psmc2, Psma2, Psma4, Psmc3, Psma6
GOBP_RESPONSE_TO_ESTRADIOL	0.402041	0.917307	0.0922597	0.483656	1.05434	5	Ruvbl2, Cbr1, Anxa1
GOBP_T_CELL_HOMEOSTASIS	0.402041	0.917307	0.0922597	0.483953	1.05498	5	Rps6, Coro1a
GOBP_POSITIVE_REGULATION_OF_AUTOPHAGY	0.402516	0.917307	0.0937465	0.326944	1.02765	16	Map2k1, Slc25a5, Mapk3, Igtp
GOBP_CELLULAR_PROCESS_INVOLVED_IN_REPRODUCTION_IN_MULTICELLULAR_ORGANISM	0.402542	0.917307	0.0943564	0.31524	1.00488	17	Ncaph, Rps6, Ppp2r1a, Wdr77
GOBP_NEGATIVE_REGULATION_OF_HEPATOCYTE_PROLIFERATION	0.40275	0.917307	0.0899861	0.818905	1.07613	1	Lims1
GOBP_COENZYME_A_METABOLIC_PROCESS	0.403071	0.917307	0.0886261	-0.613325	-1.08117	3	Coasy
GOBP_ENDOCRINE_PANCREAS_DEVELOPMENT	0.403131	0.917307	0.0897105	0.694076	1.10222	2	Clu, Anxa1
GOBP_PANCREAS_DEVELOPMENT	0.403131	0.917307	0.0897105	0.694076	1.10222	2	Clu, Anxa1
GOBP_POSTSYNAPTIC_MEMBRANE_ORGANIZATION	0.403131	0.917307	0.0897105	0.69496	1.10362	2	Apoe, Crkl
GOBP_PROSTATE_GLAND_DEVELOPMENT	0.403131	0.917307	0.0897105	0.694076	1.10222	2	Wdr77, Anxa1
GOBP_RETINOIC_ACID_RECEPTOR_SIGNALING_PATHWAY	0.403131	0.917307	0.0897105	0.69496	1.10362	2	Calr, Crkl
GOMF_DNA_DNA_ANNEALING_ACTIVITY	0.403131	0.917307	0.0897105	0.694076	1.10222	2	Hnrnpa1, Anxa1
GOMF_PHOSPHATASE_BINDING	0.403153	0.917307	0.0978773	0.300294	1.02347	22	Mapk3, Hsp90b1, Csk, Pik3r1, Rack1, Ppp2ca
GOMF_UBIQUITIN_LIKE_PROTEIN_LIGASE_BINDING	0.403153	0.917307	0.0978773	0.223109	1.03105	68	Arih1, Scamp3, Hspd1, Slc25a5, Cul4a, Cul2, Hsp90ab1, Calr, Rtn4, Stat1, Clu, Pik3r1, Uqcrc1, Prkar2b, Cul5, Hspa5, Rpl11, Bag2
GOBP_DOUBLE_STRAND_BREAK_REPAIR_VIA_NONHOMOLOGOUS_END_JOINING	0.403259	0.917307	0.0919686	-0.692308	-1.07398	2	Psmd14, Dtx3l
GOBP_OSMOSENSORY_SIGNALING_PATHWAY	0.403259	0.917307	0.0919686	-0.693192	-1.07535	2	Oxsr1, Pycard
GOMF_RECEPTOR_SERINE_THREONINE_KINASE_BINDING	0.403259	0.917307	0.0919686	-0.693192	-1.07535	2	Pebp1, Pycard
GOBP_NEGATIVE_REGULATION_OF_MITOCHONDRIAL_FUSION	0.403326	0.917307	0.0931455	0.591056	1.069	3	Tfrc, Dnm1l, Huwe1
GOBP_POSITIVE_REGULATION_OF_MYOBLAST_DIFFERENTIATION	0.403326	0.917307	0.0931455	0.589591	1.06635	3	Pik3r1, Ilk
GOBP_REGULATION_OF_MITOCHONDRIAL_FUSION	0.403326	0.917307	0.0931455	0.591056	1.069	3	Tfrc, Dnm1l, Huwe1
GOBP_MACROMOLECULE_CATABOLIC_PROCESS	0.403509	0.917307	0.0835991	-0.193285	-1.02415	175	Psmb3, Rock1, Pcbp2, Trim58, Dnajb2, Psma5, Gspt1, Nploc4, Hspbp1, Park7, Faf1, Usp25, Ube2r2, Ube2k, Lypla2, Ubl4a, Dpp3, Sh3glb1, Bag6, Svip, Sgta, Psmb4, Psmf1, Psmb6, Psmd11, Ube2l6, Ago2, Hspa8, Prep, Skp1, Pygb, Usp7, Psmd14, Psmb7, Psmd7, Isg15, Rida, Ubxn1, Usp5, Psmc2, Psma2, Gclc, Psmd13, Cul1, Psma3, Rnf123, Ube2d3, Usp14, Psmb10, Hectd3, Syncrip, Capn1, Ube2l3, Vcp, Ecpas, Psmd8, Nsf, Ogt, Psmd4, Dtx3l, Psmc1, Psmd3, Arrb1, Mad2l1, Cul3, Snca, Psmb1, Psma4, Psmc6, Isg20, Psmd6, Pgm2, Psmc3, Psmd2, Ddi2, Pdcd6ip, Gabarapl2, Arih2, Psmb9, Uchl5, Snx3, Rad23b, Rad23a, Carhsp1, Rbx1, Rnf114
GOBP_NEGATIVE_REGULATION_OF_PROTEIN_BINDING	0.403509	0.917307	0.0894367	-0.357332	-1.04706	13	Rock1, Dnajb2, Park7, Plscr1
GOBP_POSITIVE_REGULATION_OF_TRANSCRIPTION_BY_RNA_POLYMERASE_II	0.403571	0.917307	0.0845557	-0.261842	-1.03384	40	Pcbp2, Elob, Slc40a1, Pcbp1, Park7, Acvrl1, Tcea1, Crlf3
GOMF_SYNTAXIN_BINDING	0.404215	0.917307	0.0883594	-0.40231	-1.04131	9	Stxbp2, Snap29, Rab4a, Hectd3, Nsf
GOBP_CELL_DIFFERENTIATION_INVOLVED_IN_EMBRYONIC_PLACENTA_DEVELOPMENT	0.404715	0.917307	0.0897105	0.817138	1.07381	1	Plg
GOBP_LABYRINTHINE_LAYER_BLOOD_VESSEL_DEVELOPMENT	0.404715	0.917307	0.0897105	0.817138	1.07381	1	Plg
GOBP_TRANS_SYNAPTIC_SIGNALING_BY_BDNF	0.404715	0.917307	0.0897105	0.817138	1.07381	1	Plg
GOBP_TROPHOBLAST_GIANT_CELL_DIFFERENTIATION	0.404715	0.917307	0.0897105	0.817138	1.07381	1	Plg
GOCC_LATERAL_PART_OF_CELL	0.404715	0.917307	0.0897105	0.816254	1.07265	1	Vamp8
GOBP_MUSCLE_CONTRACTION	0.404806	0.917307	0.0862866	-0.311824	-1.02884	20	Sri, Ada, Aldoa, Atp2b4, Myl6
GOBP_IMMUNE_RESPONSE	0.404887	0.917307	0.0831291	-0.198581	-1.02941	147	Arf6, Pcbp2, Trim58, Phpt1, Arl8b, Apoa4, Flot1, Hrg, Pnp2, Nploc4, Park7, Sppl2a, Vps26b, Ptpn6, Usp25, Plscr1, Ada, Ube2k, Ighv1-5, Bag6, Psmb4, Wnk1, Cd47, Igkv3-7, Igkv1-135, Swap70, Tifa, Hspa8
GOCC_AP_2_ADAPTOR_COMPLEX	0.404943	0.917307	0.0878313	-0.562881	-1.09008	4	Ap2a2, Ap2m1, Ap2a1
GOCC_CLATHRIN_COATED_ENDOCYTIC_VESICLE_MEMBRANE	0.404943	0.917307	0.0878313	-0.562881	-1.09008	4	Ap2a2, Ap2m1, Ap2a1
GOBP_NEGATIVE_REGULATION_OF_LEUKOCYTE_MEDIATED_IMMUNITY	0.40499	0.917307	0.0883594	-0.613087	-1.08075	3	Ptpn6, Cr1l
GOBP_NEGATIVE_REGULATION_OF_LYMPHOCYTE_MEDIATED_IMMUNITY	0.40499	0.917307	0.0883594	-0.613087	-1.08075	3	Ptpn6, Cr1l
GOCC_FILOPODIUM_TIP	0.405295	0.917307	0.0916795	-0.691734	-1.07309	2	Ube2k
GOMF_ENZYME_SUBSTRATE_ADAPTOR_ACTIVITY	0.405295	0.917307	0.0916795	-0.691914	-1.07337	2	Skp1
GOMF_PALMITOYLTRANSFERASE_ACTIVITY	0.405295	0.917307	0.0916795	-0.691604	-1.07288	2	Ykt6
GOBP_POSITIVE_REGULATION_OF_MULTICELLULAR_ORGANISM_GROWTH	0.405405	0.917307	0.0928481	0.58897	1.06523	3	Ppib, Ezr, Stat5b
GOCC_GOLGI_LUMEN	0.40568	0.917345	0.0913924	-0.788869	-1.05703	1	Rab33b
GOCC_MITOCHONDRIAL_TRICARBOXYLIC_ACID_CYCLE_ENZYME_COMPLEX	0.40568	0.917345	0.0913924	-0.789753	-1.05821	1	Idh3b
GOBP_MYOTUBE_DIFFERENTIATION	0.40613	0.918073	0.0880945	-0.401894	-1.04023	9	Flot1, Myh9, Kel, Naca, Ehd1
GOBP_HYDROGEN_PEROXIDE_METABOLIC_PROCESS	0.406427	0.918086	0.0873098	-0.310433	-1.00388	18	Apoa4, Hbb-y, Park7, Prdx6b, Hbb-bs, Prdx4, Cat, Prdx2, Prdx6, Snca, Prdx1, Sod1
GOBP_MEIOTIC_CELL_CYCLE	0.406639	0.918086	0.0925529	0.338851	1.02673	14	Ncaph, Ppp2r1a, Calr, Ppp2ca
GOBP_NEGATIVE_REGULATION_OF_VIRAL_PROCESS	0.406639	0.918086	0.0925529	0.339218	1.02784	14	Trim56, Stat1, Ubp1, Apcs, Parp10
GOBP_ENDOTHELIAL_CELL_DEVELOPMENT	0.40678	0.918086	0.0870516	-0.376318	-1.04867	11	Rock1, Clic4
GOBP_POSITIVE_REGULATION_OF_SYNAPTIC_TRANSMISSION	0.40678	0.918086	0.0870516	-0.376557	-1.04933	11	Dbi, Flot1, Ncstn
GOBP_AMYLOID_PRECURSOR_PROTEIN_METABOLIC_PROCESS	0.40691	0.918089	0.0880945	-0.366627	-1.04222	12	Rock1, Ncstn, Flot2, Adam10, Ago2
GOCC_MHC_CLASS_I_PEPTIDE_LOADING_COMPLEX	0.407563	0.919272	0.0931455	0.530975	1.05153	4	Calr, Pdia3
GOBP_REGULATION_OF_CELLULAR_CATABOLIC_PROCESS	0.4082	0.919589	0.0838361	-0.224606	-1.02718	75	Dbi, Rock1, Apoa4, Dnajb2, Hspbp1, Park7, Herc1, Acsl5, Ube2k, Sh3glb1, Vps13d, Bag6, Svip, Sgta, Atp2b4, Ago2, Usp7, Eif4g1, Htt, Rida, Ubxn1, Usp5, Irgm1
GOBP_METHYLGLYOXAL_CATABOLIC_PROCESS_TO_D_LACTATE_VIA_S_LACTOYL_GLUTATHIONE	0.409002	0.919589	0.0888945	0.690539	1.0966	2	Hagh, Glo1
GOMF_CARBON_SULFUR_LYASE_ACTIVITY	0.409002	0.919589	0.0888945	0.690539	1.0966	2	Kyat3, Glo1
GOMF_ADENYLYLTRANSFERASE_ACTIVITY	0.409369	0.919589	0.0911073	-0.68931	-1.06933	2	Coasy
GOMF_G_PROTEIN_BETA_SUBUNIT_BINDING	0.409369	0.919589	0.0911073	-0.689655	-1.06986	2	Gng5, Cct5
GOBP_CHROMOSOME_SEGREGATION	0.409396	0.919589	0.096563	0.26772	1.01943	32	Ncaph, Slc25a5, Ppp2r1a, Rps3, Phb2, Abraxas2, Ran, Ciao1, Lcmt1
GOBP_NUCLEOSIDE_TRANSMEMBRANE_TRANSPORT	0.409736	0.919589	0.0908241	-0.785336	-1.0523	1	Slc29a1
GOBP_NUCLEOSIDE_TRANSPORT	0.409736	0.919589	0.0908241	-0.785336	-1.0523	1	Slc29a1
GOBP_PURINE_NUCLEOSIDE_TRANSMEMBRANE_TRANSPORT	0.409736	0.919589	0.0908241	-0.785336	-1.0523	1	Slc29a1
GOBP_PYRIMIDINE_CONTAINING_COMPOUND_TRANSMEMBRANE_TRANSPORT	0.409736	0.919589	0.0908241	-0.785336	-1.0523	1	Slc29a1
GOBP_PYRIMIDINE_NUCLEOSIDE_TRANSPORT	0.409736	0.919589	0.0908241	-0.785336	-1.0523	1	Slc29a1
GOMF_NEUROTRANSMITTER_TRANSMEMBRANE_TRANSPORTER_ACTIVITY	0.409736	0.919589	0.0908241	-0.785336	-1.0523	1	Slc29a1
GOMF_NUCLEOSIDE_TRANSMEMBRANE_TRANSPORTER_ACTIVITY	0.409736	0.919589	0.0908241	-0.785336	-1.0523	1	Slc29a1
GOMF_PYRIMIDINE_NUCLEOSIDE_TRANSMEMBRANE_TRANSPORTER_ACTIVITY	0.409736	0.919589	0.0908241	-0.785336	-1.0523	1	Slc29a1
GOMF_URIDINE_TRANSMEMBRANE_TRANSPORTER_ACTIVITY	0.409736	0.919589	0.0908241	-0.785336	-1.0523	1	Slc29a1
GOBP_EMBRYONIC_ORGAN_DEVELOPMENT	0.409766	0.919589	0.0934449	0.360842	1.02974	11	Map2k1, Mapk3, Tubb2b, Aldh1a1, Plg
GOBP_CEREBRAL_CORTEX_CELL_MIGRATION	0.410204	0.919992	0.0911073	0.480577	1.04763	5	Rtn4, Cul5, Pafah1b1, Rhoa
GOBP_FOREBRAIN_CELL_MIGRATION	0.410204	0.919992	0.0911073	0.480577	1.04763	5	Rtn4, Cul5, Pafah1b1, Rhoa
GOBP_POSITIVE_REGULATION_OF_CHROMOSOME_SEPARATION	0.41189	0.923482	0.0931455	0.457464	1.04562	6	Ncaph, Smc4, Smc2, Ncapd2
GOBP_DNA_REPLICATION	0.412098	0.923533	0.08654	-0.390675	-1.05094	10	Faf1, Rac1, Cdk2, Pold1, Map2k4, Cdc42, Uchl5
GOBP_NEGATIVE_REGULATION_OF_PROTEIN_MODIFICATION_BY_SMALL_PROTEIN_CONJUGATION_OR_REMOVAL	0.4122	0.923533	0.0852885	-0.309623	-1.02158	20	Dnajb2, Park7, Isg15, Otub1, Ubxn1, Gclc, Ogt, Dtx3l, Ppia, Arrb1, Mad2l1
GOBP_NEGATIVE_REGULATION_OF_PROTEOLYSIS	0.412301	0.923533	0.0972151	0.233916	1.02569	54	Eif3h, Serpinf2, Ahsg, Serpina1b, Serpinc1, Hsp90ab1, F2, Pik3r1, Serpinb1a, Ngp, Serping1, Thbs1, Vtn
GOBP_B_CELL_RECEPTOR_SIGNALING_PATHWAY	0.412668	0.924065	0.0873098	-0.365114	-1.03792	12	Ptpn6, Ighv1-5, Ighg3, Ighv7-1, Igkc, Ighg2b
GOBP_MIRNA_MEDIATED_GENE_SILENCING_BY_INHIBITION_OF_TRANSLATION	0.413442	0.925508	0.0905429	-0.687887	-1.06712	2	Ago2, Eif6
GOBP_REGULATION_OF_NEUTROPHIL_CHEMOTAXIS	0.414449	0.927199	0.08654	-0.558536	-1.08167	4	Mpp1, Rac1
GOMF_AROMATIC_AMINO_ACID_TRANSMEMBRANE_TRANSPORTER_ACTIVITY	0.414587	0.927199	0.0870516	-0.609735	-1.07484	3	Slc7a1, Slc16a10, Slc3a2
GOMF_L_AMINO_ACID_TRANSMEMBRANE_TRANSPORTER_ACTIVITY	0.414587	0.927199	0.0870516	-0.609735	-1.07484	3	Slc43a1, Slc7a1, Slc3a2
GOBP_RESPONSE_TO_NUTRIENT	0.415094	0.927286	0.0919686	0.409121	1.0448	8	Serpinc1, Pdia3
GOBP_NEGATIVE_REGULATION_OF_PEPTIDYL_CYSTEINE_S_NITROSYLATION	0.415479	0.927286	0.0902635	-0.687003	-1.06575	2	Atp2b4, Tbc1d24
GOBP_REGULATION_OF_PEPTIDYL_CYSTEINE_S_NITROSYLATION	0.415479	0.927286	0.0902635	-0.687003	-1.06575	2	Atp2b4, Tbc1d24
GOBP_NEGATIVE_CHEMOTAXIS	0.4158	0.927286	0.0913924	0.584956	1.05797	3	Apoa1, Itgb3, Rhoa
GOBP_REGULATION_OF_CELL_CYCLE_CHECKPOINT	0.4158	0.927286	0.0913924	0.584297	1.05677	3	Cul4a, Lcmt1
GOBP_RECEPTOR_RECYCLING	0.416016	0.927286	0.0878313	-0.510963	-1.05733	5	Pheta2, Nsf, Snca
GOBP_VESICLE_TETHERING_INVOLVED_IN_EXOCYTOSIS	0.416503	0.927286	0.0880945	0.813604	1.06916	1	Exoc4
GOCC_GROWTH_CONE_MEMBRANE	0.416503	0.927286	0.0880945	0.813604	1.06916	1	Exoc4
GOBP_MICROTUBULE_POLYMERIZATION	0.416667	0.927286	0.0913924	0.391833	1.05115	9	Dctn1, Rps3
GOBP_MICROTUBULE_POLYMERIZATION_OR_DEPOLYMERIZATION	0.416667	0.927286	0.0913924	0.391833	1.05115	9	Dctn1, Rps3
GOBP_REGULATION_OF_MICROTUBULE_POLYMERIZATION	0.416667	0.927286	0.0913924	0.391833	1.05115	9	Dctn1, Rps3
GOBP_REGULATION_OF_MICROTUBULE_POLYMERIZATION_OR_DEPOLYMERIZATION	0.416667	0.927286	0.0913924	0.391833	1.05115	9	Dctn1, Rps3
GOBP_INSULIN_SECRETION	0.417279	0.927286	0.0843144	-0.305543	-1.00357	19	Phpt1, Sri, Park7, Rac1, Htt
GOBP_NEGATIVE_REGULATION_OF_SMALL_MOLECULE_METABOLIC_PROCESS	0.417625	0.927286	0.08654	-0.396836	-1.02714	9	Dbi, Atp2b4, Slc4a1
GOBP_REGULATION_OF_MUSCLE_ORGAN_DEVELOPMENT	0.41785	0.927286	0.0897105	-0.783569	-1.04993	1	Cenpf
GOBP_REGULATION_OF_STRIATED_MUSCLE_TISSUE_DEVELOPMENT	0.41785	0.927286	0.0897105	-0.783569	-1.04993	1	Cenpf
GOCC_CILIARY_TRANSITION_FIBER	0.41785	0.927286	0.0897105	-0.783569	-1.04993	1	Cenpf
GOCC_OUTER_KINETOCHORE	0.41785	0.927286	0.0897105	-0.783569	-1.04993	1	Cenpf
GOBP_POSITIVE_REGULATION_OF_CELLULAR_CARBOHYDRATE_METABOLIC_PROCESS	0.418426	0.927286	0.08654	-0.60805	-1.07187	3	Cd36, Snca
GOBP_POSITIVE_REGULATION_OF_FATTY_ACID_BIOSYNTHETIC_PROCESS	0.418426	0.927286	0.08654	-0.609194	-1.07389	3	Apoa4
GOBP_POSITIVE_REGULATION_OF_ISOTYPE_SWITCHING	0.418468	0.927286	0.0878313	0.812721	1.068	1	Tfrc
GOBP_REGULATION_OF_ISOTYPE_SWITCHING	0.418468	0.927286	0.0878313	0.812721	1.068	1	Tfrc
GOCC_HFE_TRANSFERRIN_RECEPTOR_COMPLEX	0.418468	0.927286	0.0878313	0.812721	1.068	1	Tfrc
GOBP_ACTIVATION_OF_MEMBRANE_ATTACK_COMPLEX	0.418787	0.927286	0.0875697	0.686118	1.08958	2	C3, Cfh
GOBP_BODY_MORPHOGENESIS	0.418787	0.927286	0.0875697	0.686454	1.09011	2	Ptpn11, Ofd1
GOBP_IMMUNE_COMPLEX_CLEARANCE	0.418787	0.927286	0.0875697	0.686118	1.08958	2	Clu, Cfh
GOBP_RESPONSE_TO_DIETARY_EXCESS	0.418787	0.927286	0.0875697	0.686118	1.08958	2	Apoe, Cfh
GOBP_SENSORY_PERCEPTION_OF_LIGHT_STIMULUS	0.418787	0.927286	0.0875697	0.686118	1.08958	2	Reep6, Cfh
GOBP_SULFUR_AMINO_ACID_CATABOLIC_PROCESS	0.418787	0.927286	0.0875697	0.683423	1.0853	2	Blmh, Cdo1
GOBP_VASCULAR_ASSOCIATED_SMOOTH_MUSCLE_CELL_DIFFERENTIATION	0.418787	0.927286	0.0875697	0.686118	1.08958	2	C3, Cfh
GOMF_NAD_P_H_DEHYDROGENASE_QUINONE_ACTIVITY	0.418787	0.927286	0.0875697	0.682881	1.08444	2	Nqo2, Nqo1
GOMF_TOXIC_SUBSTANCE_BINDING	0.418787	0.927286	0.0875697	0.683466	1.08537	2	Alb, Gsta4
GOBP_MITOTIC_SPINDLE_ORGANIZATION	0.419087	0.927656	0.0908241	0.333696	1.01111	14	Dctn1, Abraxas2, Cltc, Kif2a, Rhoa, Stmn1, Chmp1a, Ofd1, Nudc, Chmp2a, Flna, Ptpa, Kpnb1, Vcp
GOBP_POSITIVE_REGULATION_OF_GTPASE_ACTIVITY	0.419214	0.927656	0.0937465	0.310521	1.01656	19	Map2k1, Rack1, Asap1, Lims1, Tbc1d8b, Rangap1, Picalm, Rgs10, Crkl, Pin1, Rsu1
GOMF_HSP90_PROTEIN_BINDING	0.41954	0.92809	0.0862866	-0.396131	-1.02531	9	Ppid, Stip1, Ahsa1, Arhgdia
GOBP_XMP_METABOLIC_PROCESS	0.420382	0.929664	0.0919686	0.453394	1.03632	6	Pfas, Atic, Gart
GOBP_RESPONSE_TO_OXYGEN_LEVELS	0.420719	0.929886	0.0916795	0.311262	1.00182	18	Atp6v0d1, Map2k1, Hyou1, Rtn4, Eno1, Gnb1, Atp6v1a
GOCC_POSTSYNAPTIC_ENDOCYTIC_ZONE	0.420744	0.929886	0.0873098	0.680813	1.08116	2	Clta, Cltb
GOMF_PROTEIN_KINASE_ACTIVITY	0.420956	0.930067	0.0838361	-0.288617	-1.01328	25	Rock1, Bmp2k, Acvrl1, Wnk1, Aak1, Oxsr1, Stk24, Cdk2
GOBP_POSITIVE_REGULATION_OF_CELL_CYCLE_PHASE_TRANSITION	0.421384	0.930187	0.0911073	0.406184	1.0373	8	Cul4a, Phb2, Rpl17, Anxa1
GOBP_POSITIVE_REGULATION_OF_MITOTIC_CELL_CYCLE_PHASE_TRANSITION	0.421384	0.930187	0.0911073	0.406184	1.0373	8	Cul4a, Phb2, Rpl17, Anxa1
GOBP_REGULATION_OF_LIPID_TRANSPORT	0.42155	0.930187	0.0852885	-0.307333	-0.993857	18	Dbi, Apoa4, Abcg4, Acsl5
GOBP_POSITIVE_REGULATION_OF_SMOOTH_MUSCLE_CELL_APOPTOTIC_PROCESS	0.421589	0.930187	0.0894367	-0.685234	-1.063	2	Map2k4, Arrb1
GOBP_REGULATION_OF_TUMOR_NECROSIS_FACTOR_MEDIATED_SIGNALING_PATHWAY	0.421875	0.930187	0.0870516	-0.50821	-1.05164	5	Ube2k, Sphk1, Pycard
GOBP_NEGATIVE_REGULATION_OF_MAPK_CASCADE	0.422037	0.930187	0.0905429	0.349319	1.02555	12	Taok3, Csk, Apoe
GOBP_REGULATION_OF_RNA_SPLICING	0.422037	0.930187	0.0905429	0.349125	1.02498	12	Clns1a, Rps13, Pik3r1, Wdr77, Prmt5
GOBP_POSITIVE_REGULATION_OF_CELLULAR_AMINE_METABOLIC_PROCESS	0.422053	0.930187	0.0855357	-0.556459	-1.07764	4	Park7, Pebp1, Comt
GOBP_RESPONSE_TO_ORGANOPHOSPHORUS	0.422505	0.930895	0.0916795	0.356775	1.01814	11	Hsp90b1, Carm1, Pik3r1, Rap1b
GOBP_POSITIVE_REGULATION_OF_P38MAPK_CASCADE	0.423625	0.933014	0.0891647	-0.68435	-1.06163	2	Sphk1, Rell1
GOCC_GOLGI_ASSOCIATED_VESICLE	0.423729	0.933014	0.0847985	-0.37146	-1.03513	11	Sppl2a, Adam10, Pacs1, Rab14, Ap1b1, Rab8b, Rab8a, Arcn1
GOBP_CALCIUM_ION_EXPORT_ACROSS_PLASMA_MEMBRANE	0.423935	0.933181	0.0888945	-0.780035	-1.04519	1	Ywhae
GOBP_T_CELL_DIFFERENTIATION	0.424116	0.933292	0.0902635	0.348623	1.02351	12	Rpl22, Rps6, Hsp90aa1, Lgals9, Anxa1
GOBP_NEGATIVE_REGULATION_OF_PHAGOCYTOSIS	0.42449	0.933537	0.0891647	0.472934	1.03096	5	Csk, Rack1, Cnn2
GOBP_REGULATION_OF_MYELOID_CELL_APOPTOTIC_PROCESS	0.42449	0.933537	0.0891647	0.473404	1.03199	5	Anxa1, Tcp1, Apoh, Mif, Stat5b
GOBP_POSITIVE_REGULATION_OF_TRANSMEMBRANE_TRANSPORT	0.424731	0.933548	0.0819779	-0.298145	-1.01627	22	Dbi, Sri, Atp1b2, Acsl5, Wnk1
GOBP_MEMBRANE_FUSION	0.425764	0.933548	0.0928481	0.283054	1.00704	25	Hace1, Kif5b, Stx12, Coro1a, Vamp8, Ankfy1, Dnm1l
GOBP_POSITIVE_REGULATION_OF_RESPONSE_TO_CYTOKINE_STIMULUS	0.425847	0.933548	0.0911073	0.43477	1.04329	7	Trim56, Igtp, Hpx, Pafah1b1
GOBP_NEGATIVE_REGULATION_OF_TYPE_I_INTERFERON_PRODUCTION	0.425856	0.933548	0.0850427	-0.555898	-1.07656	4	Nploc4
GOBP_PYRIMIDINE_NUCLEOSIDE_TRIPHOSPHATE_METABOLIC_PROCESS	0.425856	0.933548	0.0850427	-0.555012	-1.07484	4	Dctpp1, Cmpk2, Nme1
GOBP_NEGATIVE_REGULATION_OF_COLLAGEN_METABOLIC_PROCESS	0.426104	0.933548	0.0855357	-0.605515	-1.0674	3	Fn1, Got1
GOBP_NEGATIVE_REGULATION_OF_ALCOHOL_BIOSYNTHETIC_PROCESS	0.426195	0.933548	0.0899861	0.572625	1.03567	3	Apoe, Plek
GOBP_PROTEIN_LOCALIZATION_TO_CHROMATIN	0.426531	0.933548	0.0888945	0.472348	1.02969	5	Carm1, Ruvbl2
GOBP_UBIQUITIN_DEPENDENT_PROTEIN_CATABOLIC_PROCESS_VIA_THE_MULTIVESICULAR_BODY_SORTING_PATHWAY	0.426531	0.933548	0.0888945	0.471349	1.02751	5	Rnf126, Plaa, Stam, Chmp1a
GOBP_INTRINSIC_APOPTOTIC_SIGNALING_PATHWAY_IN_RESPONSE_TO_ENDOPLASMIC_RETICULUM_STRESS	0.426667	0.933548	0.0850427	-0.401538	-0.998878	8	Park7, Ube2k, Bag6
GOCC_CENTRIOLE	0.426752	0.933548	0.0911073	0.450469	1.02964	6	Dctn1, Ran
GOBP_COPPER_ION_HOMEOSTASIS	0.427699	0.933548	0.0886261	-0.682582	-1.05889	2	Abcb6, Atox1
GOMF_COPPER_CHAPERONE_ACTIVITY	0.427699	0.933548	0.0886261	-0.682582	-1.05889	2	Park7, Atox1
GOMF_METALLOCHAPERONE_ACTIVITY	0.427699	0.933548	0.0886261	-0.682582	-1.05889	2	Park7, Atox1
GOMF_ANKYRIN_BINDING	0.427734	0.933548	0.0862866	-0.506783	-1.04868	5	Rhag, Slc4a1, Sptb
GOMF_NUCLEOSIDE_MONOPHOSPHATE_KINASE_ACTIVITY	0.427757	0.933548	0.0847985	-0.552753	-1.07047	4	Guk1, Cmpk2, Cmpk1
GOBP_ORGAN_OR_TISSUE_SPECIFIC_IMMUNE_RESPONSE	0.428023	0.933548	0.0852885	-0.604247	-1.06517	3	Apoa4
GOBP_POST_CHAPERONIN_TUBULIN_FOLDING_PATHWAY	0.428023	0.933548	0.0852885	-0.60461	-1.0658	3	Tbcel
GOMF_CHANNEL_INHIBITOR_ACTIVITY	0.428023	0.933548	0.0852885	-0.605011	-1.06651	3	Phpt1, Wnk1
GOMF_CATALYTIC_ACTIVITY_ACTING_ON_DNA	0.428274	0.933548	0.0897105	0.347977	1.02161	12	Rps3, Ddx1, Ruvbl2, Ptges3, Anxa1, Ercc6l
GOMF_P_TYPE_POTASSIUM_TRANSMEMBRANE_TRANSPORTER_ACTIVITY	0.428274	0.933548	0.0897105	0.571326	1.03331	3	Cpox
GOMF_SODIUM_ION_TRANSMEMBRANE_TRANSPORTER_ACTIVITY	0.428274	0.933548	0.0897105	0.571326	1.03331	3	Cpox
GOBP_CALCIUM_ION_TRANSMEMBRANE_TRANSPORT_VIA_HIGH_VOLTAGE_GATED_CALCIUM_CHANNEL	0.428291	0.933548	0.08654	0.80742	1.06104	1	G6pdx
GOBP_NEGATIVE_REGULATION_OF_CARDIAC_MUSCLE_TISSUE_GROWTH	0.428291	0.933548	0.08654	0.80742	1.06104	1	G6pdx
GOBP_NEGATIVE_REGULATION_OF_CELL_GROWTH_INVOLVED_IN_CARDIAC_MUSCLE_CELL_DEVELOPMENT	0.428291	0.933548	0.08654	0.80742	1.06104	1	G6pdx
GOBP_NEGATIVE_REGULATION_OF_ORGAN_GROWTH	0.428291	0.933548	0.08654	0.80742	1.06104	1	G6pdx
GOBP_NEGATIVE_REGULATION_OF_STRIATED_MUSCLE_CELL_DIFFERENTIATION	0.428291	0.933548	0.08654	0.80742	1.06104	1	G6pdx
GOBP_POSITIVE_REGULATION_OF_CALCIUM_ION_TRANSMEMBRANE_TRANSPORT_VIA_HIGH_VOLTAGE_GATED_CALCIUM_CHANNEL	0.428291	0.933548	0.08654	0.80742	1.06104	1	G6pdx
GOCC_CORTICAL_ENDOPLASMIC_RETICULUM	0.428291	0.933548	0.08654	0.806537	1.05988	1	C2cd2l
GOMF_SIGNALING_RECEPTOR_REGULATOR_ACTIVITY	0.429167	0.935172	0.0897105	0.38959	1.04513	9	Manf, Ttr, Apoa1, Ppbp, Nampt, Aimp1, Pf4
GOBP_PENTOSE_PHOSPHATE_SHUNT_NON_OXIDATIVE_BRANCH	0.429658	0.935553	0.0845557	-0.549819	-1.06478	4	Rpia
GOBP_MELANOSOME_ASSEMBLY	0.429735	0.935553	0.0883594	-0.681698	-1.05752	2	Abcb6, Ap1b1
GOBP_PIGMENT_GRANULE_ORGANIZATION	0.429735	0.935553	0.0883594	-0.681698	-1.05752	2	Abcb6, Ap1b1
GOBP_DICARBOXYLIC_ACID_BIOSYNTHETIC_PROCESS	0.429942	0.935625	0.0850427	-0.602083	-1.06135	3	Htt, Got1
GOBP_POSITIVE_REGULATION_OF_VESICLE_FUSION	0.430353	0.935625	0.0894367	0.569319	1.02969	3	Kif5b, Anxa1
GOMF_ENDODEOXYRIBONUCLEASE_ACTIVITY	0.430528	0.935625	0.0860347	0.675863	1.07329	2	Rps3, Tatdn1
GOMF_HYDROXYMETHYL_FORMYL_AND_RELATED_TRANSFERASE_ACTIVITY	0.430528	0.935625	0.0860347	0.677277	1.07554	2	Atic, Gart
GOMF_OXIDOREDUCTASE_ACTIVITY_ACTING_ON_A_SULFUR_GROUP_OF_DONORS_DISULFIDE_AS_ACCEPTOR	0.430528	0.935625	0.0860347	0.674882	1.07174	2	Pdia3, Glrx
GOBP_REGULATION_OF_IMMUNE_EFFECTOR_PROCESS	0.430556	0.935625	0.0956031	0.253938	1.00986	38	Hspd1, Apoa2, Rtn4, Ddx1, Phb2, Serping1, H2-Q10, Cfi, Vamp8, Tfrc, C3, Lgals9, Apoa1, Hpx, Anxa1, Cfh, Ighg1, Lamp1
GOCC_ANCHORED_COMPONENT_OF_SYNAPTIC_VESICLE_MEMBRANE	0.431641	0.936234	0.0857844	-0.505926	-1.04691	5	Rab4a, Rab14, Rab10, Rab5a
GOMF_PHOSPHOLIPID_TRANSPORTER_ACTIVITY	0.431641	0.936234	0.0857844	-0.505581	-1.0462	5	Plscr1, Pitpnb, Atp8a1
GOBP_POSITIVE_REGULATION_OF_OXIDATIVE_STRESS_INDUCED_CELL_DEATH	0.431772	0.936234	0.0880945	-0.678059	-1.05187	2	Park7
GOBP_POSITIVE_REGULATION_OF_OXIDATIVE_STRESS_INDUCED_INTRINSIC_APOPTOTIC_SIGNALING_PATHWAY	0.431772	0.936234	0.0880945	-0.678059	-1.05187	2	Park7
GOBP_NEGATIVE_REGULATION_OF_MUSCLE_HYPERTROPHY	0.431862	0.936234	0.0847985	-0.599347	-1.05653	3	Atp2b4, Glrx3
GOMF_OXIDOREDUCTASE_ACTIVITY_ACTING_ON_A_SULFUR_GROUP_OF_DONORS	0.431866	0.936234	0.0897105	0.321421	1.01029	16	Pdia6, Qsox1, Pdia3, Txnrd1, Srxn1
GOBP_MAINTENANCE_OF_LOCATION	0.4319	0.936234	0.0810802	-0.252815	-1.01537	42	Dbi, Pla2g4c, Sri, Park7, Faf1, Ptpn6, Vps13d
GOBP_REGULATION_OF_BLOOD_CIRCULATION	0.431985	0.936234	0.0824344	-0.300268	-0.986249	19	Sri, Ada, Mgll, Gnai2, Atp2b4, Glrx3, Pebp1
GOBP_PROTEIN_POLYMERIZATION	0.432143	0.936234	0.0808589	-0.236892	-1.01077	55	Arf6, Arpc4, Arpc1a, Ube2k, Myh9, Rac1, Arpc1b, Dmtn, Arpc2, Gda, Capza1, Dbnl, Spta1, Sptb, Actr3, Mapre1, Tmsb4x, Capn1
GOBP_TRANSCYTOSIS	0.432653	0.936234	0.0880945	0.46981	1.02415	5	Vps35, Picalm, Cltc, Rab11b
GOBP_SKELETAL_SYSTEM_MORPHOGENESIS	0.433121	0.936234	0.0902635	0.448564	1.02528	6	Carm1, Thbs1, Phospho1, Anxa6
GOBP_POSITIVE_REGULATION_OF_MYELOID_CELL_DIFFERENTIATION	0.433333	0.936234	0.0891647	0.388536	1.04231	9	Stat1, Inpp5d, Itgb3, Pithd1, Abcb10
GOMF_HELICASE_ACTIVITY	0.433333	0.936234	0.0891647	0.388088	1.04111	9	Dhx29, Ddx1, Ruvbl2, Anxa1, Ercc6l
GOBP_ASSOCIATIVE_LEARNING	0.433594	0.936234	0.0855357	-0.505058	-1.04511	5	Htt, Nptn
GOBP_VISUAL_BEHAVIOR	0.433594	0.936234	0.0855357	-0.505058	-1.04511	5	Htt, Nptn
GOBP_REGULATION_OF_LEUKOCYTE_DIFFERENTIATION	0.433839	0.936234	0.0913924	0.304105	1.01432	20	Cul4a, Prxl2a, Pik3r1, Apcs, Inpp5d, Hsp90aa1, Lgals9, Anxa1
GOBP_TOLL_LIKE_RECEPTOR_SIGNALING_PATHWAY	0.433962	0.936234	0.0835991	-0.428539	-1.02292	7	Arf6, Flot1
GOBP_COLUMNAR_CUBOIDAL_EPITHELIAL_CELL_DEVELOPMENT	0.434185	0.936234	0.0857844	0.80477	1.05755	1	Fasn
GOBP_ESTABLISHMENT_OF_ENDOTHELIAL_INTESTINAL_BARRIER	0.434185	0.936234	0.0857844	0.80477	1.05755	1	Fasn
GOBP_GLANDULAR_EPITHELIAL_CELL_DEVELOPMENT	0.434185	0.936234	0.0857844	0.80477	1.05755	1	Fasn
GOMF_FATTY_ACID_SYNTHASE_ACTIVITY	0.434185	0.936234	0.0857844	0.80477	1.05755	1	Fasn
GOBP_AMINO_ACID_BETAINE_METABOLIC_PROCESS	0.434442	0.936234	0.0855357	0.671088	1.06571	2	Acadl, Aldh9a1
GOBP_GOLGI_TO_LYSOSOME_TRANSPORT	0.434442	0.936234	0.0855357	0.671972	1.06711	2	Ankfy1, Lamp1
GOBP_REGULATION_OF_NATURAL_KILLER_CELL_DEGRANULATION	0.434442	0.936234	0.0855357	0.671972	1.06711	2	Lgals9, Lamp1
GOMF_MYOSIN_HEAVY_CHAIN_BINDING	0.434442	0.936234	0.0855357	0.67374	1.06992	2	Coro1a, Myl9
GOMF_NADPH_BINDING	0.434442	0.936234	0.0855357	0.673156	1.069	2	Grhpr, Qdpr
GOBP_AMYLOID_BETA_METABOLIC_PROCESS	0.434511	0.936234	0.0888945	0.345681	1.01487	12	Rtn3, Rtn4, Clu, Apoe
GOMF_CORE_PROMOTER_SEQUENCE_SPECIFIC_DNA_BINDING	0.434511	0.936234	0.0888945	0.567903	1.02712	3	Stat1, Ruvbl2
GOBP_NEGATIVE_REGULATION_OF_PROTEASOMAL_UBIQUITIN_DEPENDENT_PROTEIN_CATABOLIC_PROCESS	0.434698	0.936353	0.0852885	-0.34848	-1.02112	13	Park7, Bag6, Svip, Sgta, Usp7, Ubxn1, Usp14, Ogt
GOBP_XENOBIOTIC_METABOLIC_PROCESS	0.435028	0.936782	0.0833634	-0.46221	-1.03552	6	Gstm5
GOBP_POSITIVE_REGULATION_OF_IMMUNE_SYSTEM_PROCESS	0.435268	0.937015	0.0928481	0.203836	0.999749	91	Hspd1, Eif2b5, Trim56, Mapk3, Igtp, Calr, Rps3, Rtn4, Ddx1, Csk, Phb2, Pik3r1, Eif2b2, C1ra, Serping1, Thbs1, H2-Q10, Hsph1, Inpp5d, Casp6, Coro1a, Cfi, Vamp8, Tfrc
GOBP_POSITIVE_REGULATION_OF_INTRACELLULAR_PROTEIN_TRANSPORT	0.435518	0.937023	0.0897105	0.307739	0.990484	18	Kif5b, Sar1b, Hsp90ab1, Pik3r1, Ran
GOBP_AMP_SALVAGE	0.435547	0.937023	0.0852885	-0.504581	-1.04413	5	Ada, Aprt, Adk
GOMF_UBIQUITIN_LIKE_PROTEIN_TRANSFERASE_ACTIVITY	0.435666	0.937023	0.0934449	0.266643	1.01081	31	Hace1, Arih1, Trim56
GOBP_POSITIVE_REGULATION_OF_PROTEIN_LOCALIZATION_TO_CELL_CORTEX	0.436105	0.937269	0.0873098	-0.775618	-1.03928	1	Epb41
GOBP_REGULATION_OF_PROTEIN_LOCALIZATION_TO_CELL_CORTEX	0.436105	0.937269	0.0873098	-0.775618	-1.03928	1	Epb41
GOBP_DNA_DAMAGE_RESPONSE_SIGNAL_TRANSDUCTION_BY_P53_CLASS_MEDIATOR	0.43659	0.937269	0.0886261	0.566352	1.02432	3	Rpl26, Mif
GOBP_REGULATION_OF_DNA_DAMAGE_RESPONSE_SIGNAL_TRANSDUCTION_BY_P53_CLASS_MEDIATOR	0.43659	0.937269	0.0886261	0.566352	1.02432	3	Rpl26, Mif
GOCC_DENDRITE_CYTOPLASM	0.436735	0.937269	0.0875697	0.468138	1.02051	5	Map2k1, Canx
GOBP_SMALL_REGULATORY_NCRNA_PROCESSING	0.436975	0.937269	0.0891647	0.519438	1.02868	4	Map2k1, Tsn
GOCC_VESICLE_TETHERING_COMPLEX	0.436975	0.937269	0.0891647	0.519622	1.02904	4	Septin2, Exoc4
GOBP_RESPONSE_TO_NITROSATIVE_STRESS	0.437262	0.937269	0.0835991	-0.544694	-1.05486	4	Park7, Gclc
GOMF_NUCLEOSIDE_DIPHOSPHATE_KINASE_ACTIVITY	0.437262	0.937269	0.0835991	-0.544674	-1.05482	4	Cmpk2, Nme1, Cmpk1
GOCC_CLUSTER_OF_ACTIN_BASED_CELL_PROJECTIONS	0.437276	0.937269	0.08042	-0.301858	-1.01115	21	Myl6, Myh9, Rac1, Aqp1, Cd36, Capza1, Pcmt1, Actr3, Abcg2
GOMF_RIBONUCLEASE_ACTIVITY	0.437367	0.937269	0.0897105	0.447697	1.0233	6	Pde12, Snd1
GOBP_LYSOSOMAL_MEMBRANE_ORGANIZATION	0.43762	0.937269	0.0840746	-0.597065	-1.0525	3	Hspa8
GOBP_POSITIVE_REGULATION_OF_ESTABLISHMENT_OF_PROTEIN_LOCALIZATION_TO_MITOCHONDRION	0.43762	0.937269	0.0840746	-0.597631	-1.0535	3	Sh3glb1, Prkaa1
GOBP_REGULATION_OF_ESTABLISHMENT_OF_PROTEIN_LOCALIZATION_TO_MITOCHONDRION	0.43762	0.937269	0.0840746	-0.597631	-1.0535	3	Sh3glb1, Prkaa1
GOMF_UNFOLDED_PROTEIN_BINDING	0.437923	0.937637	0.0931455	0.266063	1.00862	31	Hspe1, Hsp90ab1, Calr, Hsp90b1, Canx, Clu, Hspa5, Dnajb1, Dnaja4, Ptges3, Hsp90aa1
GOBP_L_PHENYLALANINE_METABOLIC_PROCESS	0.438356	0.937739	0.0850427	0.670203	1.06431	2	Spr, Qdpr
GOBP_TETRAHYDROBIOPTERIN_METABOLIC_PROCESS	0.438356	0.937739	0.0850427	0.670203	1.06431	2	Spr, Qdpr
GOBP_CARBOHYDRATE_TRANSPORT	0.438697	0.937739	0.0838361	-0.390809	-1.01154	9	Mfsd2b, Fabp5, Aqp1
GOBP_REGULATION_OF_PHOSPHATASE_ACTIVITY	0.438795	0.937739	0.0828962	-0.367329	-1.02362	11	Rock1, Tiprl, Gnai2, Htt, Ppp6r1
GOMF_3_5_EXONUCLEASE_ACTIVITY	0.439076	0.937739	0.0888945	0.516074	1.02202	4	Pde12, Tatdn1, Isg20, Pold1
GOMF_EXONUCLEASE_ACTIVITY_ACTIVE_WITH_EITHER_RIBO_OR_DEOXYRIBONUCLEIC_ACIDS_AND_PRODUCING_5_PHOSPHOMONOESTERS	0.439076	0.937739	0.0888945	0.516074	1.02202	4	Pde12, Tatdn1, Isg20, Pold1
GOBP_TRICARBOXYLIC_ACID_METABOLIC_PROCESS	0.439163	0.937739	0.0833634	-0.54311	-1.05179	4	Idh3b, Acly, Aco1
GOMF_ELECTRON_TRANSFER_ACTIVITY	0.439163	0.937739	0.0833634	-0.543567	-1.05268	4	Cox4i1
GOMF_MOLECULAR_FUNCTION_INHIBITOR_ACTIVITY	0.439163	0.937739	0.0833634	-0.543339	-1.05224	4	Phpt1, Wnk1
GOCC_EXTRACELLULAR_ORGANELLE	0.439286	0.937739	0.0799859	-0.273862	-1.0018	29	Sri, Aldoa, Bag6, Cd47, Ago2, Hspa8, Aqp1, Actg1, Rab4a, Hspa4, Fn1, Abcb6
GOBP_NEGATIVE_REGULATION_OF_DENDRITIC_SPINE_MAINTENANCE	0.440313	0.937789	0.0847985	0.669597	1.06334	2	Apoe, Cfl1
GOBP_NEGATIVE_REGULATION_OF_CELL_GROWTH	0.440678	0.937789	0.0826646	-0.366043	-1.02003	11	Dnajb2, Hrg, Acvrl1, Crlf3
GOBP_NEGATIVE_REGULATION_OF_GROWTH	0.440678	0.937789	0.0826646	-0.366043	-1.02003	11	Dnajb2, Hrg, Acvrl1, Crlf3
GOBP_APICAL_PROTEIN_LOCALIZATION	0.441065	0.937789	0.0831291	-0.541187	-1.04807	4	Rab14, Actb, Napa, Rdx
GOBP_REGULATION_OF_RUFFLE_ASSEMBLY	0.441065	0.937789	0.0831291	-0.541187	-1.04807	4	Rhog, Coro1c, Pfn1, Rdx
GOBP_REGULATION_OF_WATER_LOSS_VIA_SKIN	0.441065	0.937789	0.0831291	-0.542427	-1.05047	4	Cldn13
GOCC_GTPASE_COMPLEX	0.441065	0.937789	0.0831291	-0.541434	-1.04854	4	Gnai2, Gng5, Gnb2
GOMF_DEUBIQUITINASE_ACTIVITY	0.441176	0.937789	0.0813027	-0.297728	-0.977905	19	Usp25, Josd2, Usp7, Psmd14, Otub1, Usp5, Vcpip1, Usp14
GOBP_ETHER_METABOLIC_PROCESS	0.441459	0.937789	0.0835991	-0.595147	-1.04912	3	Pla2g4c, Plaat3
GOBP_GLYCEROL_ETHER_METABOLIC_PROCESS	0.441459	0.937789	0.0835991	-0.595147	-1.04912	3	Pla2g4c, Plaat3
GOMF_3_5_EXODEOXYRIBONUCLEASE_ACTIVITY	0.441459	0.937789	0.0835991	-0.595575	-1.04988	3	Pold1, Isg20, Tatdn1
GOMF_EXODEOXYRIBONUCLEASE_ACTIVITY	0.441459	0.937789	0.0835991	-0.595575	-1.04988	3	Pold1, Isg20, Tatdn1
GOBP_ALPHA_BETA_T_CELL_DIFFERENTIATION	0.441614	0.937789	0.0891647	0.445646	1.01861	6	Rpl22, Anxa1, Pnp, Rhoa
GOBP_REGULATION_OF_STRIATED_MUSCLE_CELL_DIFFERENTIATION	0.441614	0.937789	0.0891647	0.446138	1.01974	6	Piezo1, G6pdx, Fdps, Pin1
GOBP_POSITIVE_REGULATION_OF_HORMONE_SECRETION	0.44186	0.937789	0.0888945	0.306629	0.986911	18	Kif5b, Ptpn11, Fga, Fgb, Vamp8, Fgg, C2cd2l
GOCC_ROUGH_ENDOPLASMIC_RETICULUM	0.44186	0.937789	0.0888945	0.368534	1.0314	10	Hspd1, Canx, Fga, Pkm
GOBP_SIGNAL_TRANSDUCTION_BY_P53_CLASS_MEDIATOR	0.441909	0.937789	0.0878313	0.326606	0.989628	14	Ppp1r13b, Rps20, Casp6, Rpl26, Rpl11
GOBP_PYRIMIDINE_CONTAINING_COMPOUND_CATABOLIC_PROCESS	0.441955	0.937789	0.086795	-0.675932	-1.04857	2	Dctpp1
GOBP_PYRIMIDINE_DEOXYRIBONUCLEOTIDE_CATABOLIC_PROCESS	0.441955	0.937789	0.086795	-0.675932	-1.04857	2	Dctpp1
GOBP_PYRIMIDINE_NUCLEOTIDE_CATABOLIC_PROCESS	0.441955	0.937789	0.086795	-0.675932	-1.04857	2	Dctpp1
GOCC_CUTICULAR_PLATE	0.442191	0.937789	0.08654	-0.772085	-1.03454	1	Spta1
GOMF_GTPASE_ACTIVITY	0.442202	0.937789	0.0810802	-0.240655	-1.00223	52	Arf6, Arl8b, Rab35, Gspt1, Rhobtb2, Tubb5, Gnai2, Dnm1, Rhog, Rac1, Rab6a, Rab4a, Rab14, Rab33b, Rab5c, Irgm1
GOBP_REGULATION_OF_SYSTEMIC_ARTERIAL_BLOOD_PRESSURE	0.442797	0.938771	0.0888945	0.430676	1.03346	7	Serpinf2, Manf, G6pdx
GOBP_REGULATION_OF_CYTOPLASMIC_TRANSPORT	0.443737	0.940425	0.0888945	0.351677	1.00359	11	Map2k1, Mapk3
GOBP_SYNAPTIC_SIGNALING	0.443841	0.940425	0.0802023	-0.244007	-1.00609	49	Dbi, Flot1, Park7, Ncstn, Mgll, Gnai2, Fabp5, Dnm1, Rac1, Stxbp2, Ywhag, Snap29, Htt, Sphk1
GOBP_POTASSIUM_ION_TRANSPORT	0.444231	0.940644	0.0833634	-0.339364	-1.02519	14	Atp1b2, Wnk1, Aqp1, Oxsr1, Kel, Cdk2, Ywhae
GOBP_CELL_MATURATION	0.444444	0.940644	0.0822055	-0.363777	-1.01372	11	Trim58, Epb42, Rac1, Pebp1
GOBP_RESPONSE_TO_LIGHT_STIMULUS	0.444444	0.940644	0.0913924	0.27984	1.01102	26	Fech, Cul4a, Ppp1cb, Reep6, Pik3r1, Ruvbl2, Rpl26, Gnb1, Usp47, Gpx1
GOMF_TRANSLATION_REGULATOR_ACTIVITY	0.44469	0.940644	0.0911073	0.241416	1.00401	44	Eif2s3y, Rpl22, Eif3h, Eif3l, Eif2b5, Eef1d, Dhx29, Eif2b2, Eef1g, Rps9, Eef2
GOBP_POSITIVE_REGULATION_OF_DEVELOPMENTAL_PROCESS	0.444695	0.940644	0.0922597	0.199737	0.995593	100	Map2k1, Serpinf2, Hsp90ab1, Calr, Rtn4, Carm1, Stat1, Clu, Pik3r1, Eif2b2, Apoe, Lcn2, Ppib, Thbs1, Piezo1, Inpp5d, Casp6, Hspa5, Lims1, Tfrc, Vps35, Ilk, C3, Prmt5, Pkm, Lrg1, Dnm1l, Picalm, Nap1l1, Actr2, Hsp90aa1, Lgals9, Add1, Apoa1
GOBP_NEGATIVE_REGULATION_OF_MICROTUBULE_POLYMERIZATION	0.444867	0.940644	0.0826646	-0.539679	-1.04515	4	Mapre1, Snca
GOBP_NEGATIVE_REGULATION_OF_MICROTUBULE_POLYMERIZATION_OR_DEPOLYMERIZATION	0.444867	0.940644	0.0826646	-0.539679	-1.04515	4	Mapre1, Snca
GOMF_UBIQUITIN_SPECIFIC_PROTEASE_BINDING	0.445312	0.941307	0.0840746	-0.501786	-1.03834	5	Park7, Bag6
GOBP_PURINE_CONTAINING_COMPOUND_BIOSYNTHETIC_PROCESS	0.445872	0.941887	0.0806388	-0.264304	-1.00542	34	Pnp2, Acsl5, Ada, Aldoa, Coasy, Ampd3, Mtap, Guk1, Paics, Vcp, Acly, Nme1, Aprt, Snca, Pgm2, Gmpr, Impdh2
GOBP_AXON_EXTENSION	0.446089	0.941887	0.0883594	0.304878	0.981276	18	Hsp90ab1, Rtn4, Eif2b2, Apoe, Ilk, Hsp90aa1
GOBP_CARDIOBLAST_PROLIFERATION	0.446247	0.941887	0.0860347	-0.770318	-1.03217	1	Gng5
GOBP_HEART_FORMATION	0.446247	0.941887	0.0860347	-0.770318	-1.03217	1	Gng5
GOBP_POSITIVE_REGULATION_OF_SECONDARY_HEART_FIELD_CARDIOBLAST_PROLIFERATION	0.446247	0.941887	0.0860347	-0.770318	-1.03217	1	Gng5
GOBP_AMIDE_TRANSPORT	0.447227	0.943676	0.0791317	-0.264489	-0.994014	31	Phpt1, Sri, Park7, Anxa5, Slc14a1, Rac1, Aqp1, Htt
GOBP_POSITIVE_REGULATION_OF_PROTEIN_LOCALIZATION_TO_NUCLEUS	0.447853	0.943928	0.0862866	0.330625	0.98805	13	Hsp90ab1, F2, Pik3r1, Ran, Tfrc
GOMF_HORMONE_BINDING	0.447917	0.943928	0.0873098	0.382648	1.02651	9	Calr, Pik3r1, Ttr, C2cd2l, Pkm
GOBP_POSITIVE_REGULATION_OF_PROTEIN_DEPHOSPHORYLATION	0.447983	0.943928	0.0883594	0.442609	1.01167	6	Hsp90ab1, Ppp2ca, Ppp1r7, Pin1
GOBP_PROTEIN_LOCALIZATION_TO_EXTRACELLULAR_REGION	0.448029	0.943928	0.0791317	-0.248724	-1.00645	43	Arf6, Phpt1, Sri, Park7, Anxa5, Ppid, Steap3, Bsg, Rac1, Dmtn, Htt
GOBP_NEGATIVE_REGULATION_OF_PLATELET_AGGREGATION	0.448141	0.943928	0.0838361	0.666873	1.05902	2	Fgg, Alox12
GOBP_REGULATION_OF_RIBONUCLEASE_ACTIVITY	0.448141	0.943928	0.0838361	0.666667	1.05869	2	Abce1, Oas3
GOBP_RESPONSE_TO_UV	0.448637	0.944329	0.0875697	0.318008	0.999559	16	Fech, Cul4a, Pik3r1, Ruvbl2, Rpl26, Usp47, Gpx1
GOBP_CELLULAR_RESPONSE_TO_ABIOTIC_STIMULUS	0.448889	0.944329	0.0908241	0.276536	0.999086	26	Eef1d, Cul4a, Pik3r1, Ruvbl2, Piezo1, Ptpn11, Rpl26, Cnn2
GOBP_REACTIVE_OXYGEN_SPECIES_METABOLIC_PROCESS	0.44898	0.944329	0.0919686	0.248763	0.986921	37	Hbq1b, Hspd1, Prdx3, Txnrd1, F2, Lcn2, Nqo2, Thbs1, Aldh2, Cbr1, G6pdx
GOCC_VACUOLAR_MEMBRANE	0.449016	0.944329	0.078921	-0.26424	-0.993079	31	Arl8b, Hrg, Sppl2a, Lamtor5, Ncstn, Sh3glb1
GOBP_MEIOTIC_CHROMOSOME_SEGREGATION	0.449153	0.944329	0.0880945	0.425314	1.02059	7	Ncaph, Ppp2r1a, Actr2, Smc4, Smc2
GOMF_PEPTIDE_HORMONE_BINDING	0.449219	0.944329	0.0835991	-0.500711	-1.03612	5	Slc40a1, Anxa5
GOBP_REGULATION_OF_MICROTUBULE_BASED_PROCESS	0.449275	0.944329	0.0795565	-0.278729	-0.991354	26	Rock1, Trim58, Anxa5, Memo1, Rac1, Gda
GOBP_REGULATION_OF_RESPONSE_TO_ENDOPLASMIC_RETICULUM_STRESS	0.449485	0.944329	0.08654	0.322255	0.996085	15	Hyou1, Pdia6, Clu, Pik3r1, Manf
GOCC_SUPRAMOLECULAR_COMPLEX	0.449821	0.944329	0.078921	-0.197234	-0.995512	126	Dbi, Rock1, Pdlim1, Ehbp1l1, Krt5, Tpt1, Pcbp1, Sri, Tubb5, Tbcb, Anxa5, Aldoa, Atp2b4, Myh9, Glrx3, Dnm1, Ago2, Hspa8, Rac1, Dmtn, Ppp1cc, Rpl7, Ank1, Arpc2, Htt, Actg1, Col4a2, Slc4a1, Gm5414, Cenpf, Dbnl, Actr3, Psmc2, Psma2
GOMF_CELL_ADHESION_MEDIATOR_ACTIVITY	0.450094	0.944329	0.0815265	-0.454046	-1.01723	6	Cd47, Bsg, Emb, Nptn
GOBP_POSITIVE_REGULATION_OF_EPITHELIAL_CELL_DIFFERENTIATION	0.450102	0.944329	0.0857844	-0.6751	-1.04728	2	Acvrl1
GOBP_CELLULAR_RESPONSE_TO_LIGHT_STIMULUS	0.450106	0.944329	0.0880945	0.349653	0.997812	11	Cul4a, Pik3r1, Ruvbl2, Rpl26, Usp47
GOBP_CELLULAR_RESPONSE_TO_UV	0.450106	0.944329	0.0880945	0.349653	0.997812	11	Cul4a, Pik3r1, Ruvbl2, Rpl26, Usp47
GOBP_NEGATIVE_REGULATION_OF_MITOTIC_CELL_CYCLE	0.450317	0.944329	0.0878313	0.36683	1.02663	10	Taok3, Rps6, Rpl26, Lcmt1, Usp47
GOBP_PROTEIN_LOCALIZATION_TO_VACUOLE	0.450317	0.944329	0.0878313	0.366101	1.02459	10	M6pr, Rtn4, Clu, Lamp2, Vps13c
GOMF_CALCIUM_ION_BINDING	0.45045	0.944331	0.0913924	0.243332	0.998843	42	Atp2a2, Mmrn1, Calr, Prkcsh, Canx, F10, F2, C1ra, Thbs1, Apcs, Ehd4
GOBP_ALDITOL_METABOLIC_PROCESS	0.451172	0.945565	0.0833634	-0.50009	-1.03483	5	Got1, Tpi1
GOBP_APOPTOTIC_MITOCHONDRIAL_CHANGES	0.451546	0.945586	0.0862866	0.321877	0.994917	15	Hspd1, Slc25a5, Casp6, Vps35, Dnm1l, Gpx1
GOBP_IMMUNOGLOBULIN_PRODUCTION_INVOLVED_IN_IMMUNOGLOBULIN_MEDIATED_IMMUNE_RESPONSE	0.451681	0.945586	0.0873098	0.512921	1.01577	4	Hspd1, Tfrc
GOMF_SPHINGOLIPID_BINDING	0.451681	0.945586	0.0873098	0.511545	1.01305	4	Phb2, Vdac1, Gltp, Vdac2
GOBP_RESPONSE_TO_CADMIUM_ION	0.451977	0.945586	0.0813027	-0.451728	-1.01204	6	Gss
GOBP_THIOESTER_METABOLIC_PROCESS	0.451977	0.945586	0.0813027	-0.453546	-1.01611	6	Sucla2, Acsl5
GOMF_CATION_CHANNEL_ACTIVITY	0.451977	0.945586	0.0813027	-0.453748	-1.01656	6	Rhd, Rhag, Aqp1
GOBP_POSITIVE_REGULATION_OF_CYTOKINESIS	0.452975	0.94712	0.0822055	-0.591107	-1.042	3	Cul3, Cdc42
GOBP_POSITIVE_REGULATION_OF_ION_TRANSMEMBRANE_TRANSPORT	0.453686	0.94712	0.0813027	-0.302903	-0.979533	18	Dbi, Sri, Atp1b2, Wnk1
GOBP_LOCOMOTION_INVOLVED_IN_LOCOMOTORY_BEHAVIOR	0.453831	0.94712	0.0833634	0.79417	1.04362	1	Vps35
GOBP_REGULATION_OF_LOCOMOTION_INVOLVED_IN_LOCOMOTORY_BEHAVIOR	0.453831	0.94712	0.0833634	0.79417	1.04362	1	Vps35
GOBP_REGULATION_OF_PROTEIN_CATABOLIC_PROCESS_IN_THE_VACUOLE	0.453831	0.94712	0.0833634	0.79417	1.04362	1	Vps35
GOBP_WNT_PROTEIN_SECRETION	0.453831	0.94712	0.0833634	0.79417	1.04362	1	Vps35
GOBP_TROPHECTODERMAL_CELL_DIFFERENTIATION	0.454175	0.94712	0.0852885	-0.67374	-1.04517	2	Ada, Cul3
GOMF_NOTCH_BINDING	0.454175	0.94712	0.0852885	-0.67374	-1.04517	2	Aak1, Cul3
GOMF_PROTEIN_DOMAIN_SPECIFIC_BINDING	0.454219	0.94712	0.0785029	-0.207491	-0.994797	94	Sh3bp5, Sh3bgrl, Ccdc6, Tubb5, Acp1, Faf1, Ptpn6, Plscr1, Atp2b4, St13, Myh9, Dnm1, Adam10, Hspa8, Ap2a2, Skp1, Ywhah, Rab6a, Ywhag, Ppp1cc, Cdk2, Irgm1, Ywhae, Dbnl, Gng5
GOMF_NON_MEMBRANE_SPANNING_PROTEIN_TYROSINE_PHOSPHATASE_ACTIVITY	0.454373	0.94712	0.0815265	-0.53714	-1.04023	4	Acp1, Ptpn6
GOMF_PROTEIN_MACROMOLECULE_ADAPTOR_ACTIVITY	0.454545	0.94712	0.0780892	-0.258311	-0.995996	35	Arpc4, Epn1, Atp1b2, Ncstn, Ykt6, Myh9, Hspa8, Ap2a2, Skp1, Ank1, Snap29
GOBP_SEXUAL_REPRODUCTION	0.454874	0.94712	0.0787114	-0.244289	-0.996809	46	Park7, Cfap157, Agfg1, Clic4, Aldoa, Bag6, Myh9, Bsg, Dazap1, Pebp1, Htt
GOBP_PROTEIN_LOCALIZATION_TO_CILIUM	0.454894	0.94712	0.0819779	-0.589381	-1.03896	3	Gdi2, Ehd1, Rab8a
GOBP_SLEEP	0.454894	0.94712	0.0819779	-0.590031	-1.0401	3	Ada, Slc29a1
GOBP_REGULATION_OF_TRANSMEMBRANE_RECEPTOR_PROTEIN_SERINE_THREONINE_KINASE_SIGNALING_PATHWAY	0.455301	0.94712	0.0862866	0.336766	0.988696	12	Hsp90ab1, Thbs1, Hspa5, Ilk, Lrg1, Lgals9, Ube2o, Pin1
GOBP_POSITIVE_REGULATION_OF_CELLULAR_CATABOLIC_PROCESS	0.455752	0.94712	0.0897105	0.237751	0.990306	45	Arih1, Pde12, Map2k1, Slc25a5, Mapk3, Igtp, Clu, Rack1, Apoe
GOBP_KIDNEY_MORPHOGENESIS	0.455796	0.94712	0.0831291	0.793286	1.04246	1	Ilk
GOBP_MESONEPHRIC_TUBULE_MORPHOGENESIS	0.455796	0.94712	0.0831291	0.793286	1.04246	1	Ilk
GOBP_MYELIN_ASSEMBLY	0.455796	0.94712	0.0831291	0.793286	1.04246	1	Ilk
GOBP_NERVE_DEVELOPMENT	0.455796	0.94712	0.0831291	0.793286	1.04246	1	Ilk
GOBP_RENAL_TUBULE_MORPHOGENESIS	0.455796	0.94712	0.0831291	0.793286	1.04246	1	Ilk
GOBP_REGULATION_OF_RECEPTOR_CLUSTERING	0.455969	0.94712	0.0828962	0.662246	1.05167	2	Crkl, Gsn
GOBP_TYPE_B_PANCREATIC_CELL_PROLIFERATION	0.455969	0.94712	0.0828962	0.662896	1.0527	2	Serpinb1a, Adk
GOBP_S_ADENOSYLHOMOCYSTEINE_METABOLIC_PROCESS	0.456212	0.94712	0.0850427	-0.672856	-1.0438	2	Pcmt1, Ahcy
GOMF_HYDROLASE_ACTIVITY_ACTING_ON_ETHER_BONDS	0.456212	0.94712	0.0850427	-0.672856	-1.0438	2	Lta4h, Ahcy
GOBP_REGULATION_OF_RESPONSE_TO_BIOTIC_STIMULUS	0.456332	0.94712	0.0888945	0.256746	0.996197	33	Hspd1, Trim56, Mapk3, Igtp, Stat1, Apoe, Serpinb1a, Serping1, Casp6, Cfi
GOMF_C_C_CHEMOKINE_BINDING	0.456389	0.94712	0.0847985	-0.765018	-1.02507	1	Ackr1
GOMF_AMIDE_BINDING	0.456483	0.94712	0.0776799	-0.235112	-0.998232	54	Dbi, Gss, Gstm5, Ipo4, Kpna4, Slc40a1, Anxa5, Ppid, Memo1, Uros, Hspa8, Prep, Ipo5, H2-K1
GOBP_PEPTIDYL_TYROSINE_MODIFICATION	0.456562	0.94712	0.0797706	-0.299724	-0.988917	20	Sh3bp5, Hrg, Ptpn6, Dmtn, Cd36
GOBP_POSITIVE_REGULATION_OF_CELL_GROWTH_INVOLVED_IN_CARDIAC_MUSCLE_CELL_DEVELOPMENT	0.45738	0.947951	0.0860347	0.558744	1.01056	3	Fdps, Pin1, Mtor
GOBP_POSITIVE_REGULATION_OF_HEART_GROWTH	0.45738	0.947951	0.0860347	0.558744	1.01056	3	Fdps, Pin1, Mtor
GOBP_POSITIVE_REGULATION_OF_ORGAN_GROWTH	0.45738	0.947951	0.0860347	0.558744	1.01056	3	Fdps, Pin1, Mtor
GOBP_CALCIUM_ION_REGULATED_EXOCYTOSIS	0.457627	0.947951	0.0806388	-0.448451	-1.0047	6	Arl8b, Gnai2, Myh9
GOBP_REGULATION_OF_NEUTROPHIL_MIGRATION	0.457627	0.947951	0.0806388	-0.4485	-1.00481	6	Rhog, Mpp1, Rac1
GOBP_PROTEIN_METHYLATION	0.458774	0.949142	0.086795	0.363006	1.01593	10	Clns1a, Carm1, Wdr77, Lcmt1, Prmt5
GOBP_RESPONSE_TO_TEMPERATURE_STIMULUS	0.458774	0.949142	0.086795	0.3029	0.97491	18	Eif2b5, Hsp90ab1, Abraxas2, Eif2b2, Acadl, Dnaja4, Hsp90aa1
GOMF_RECEPTOR_TYROSINE_KINASE_BINDING	0.459119	0.949142	0.0862866	0.395188	1.00922	8	Pik3r1, Rack1, Ptpn11, Crkl
GOBP_ER_OVERLOAD_RESPONSE	0.459883	0.949142	0.0824344	0.661365	1.05027	2	Hspa5, Bid
GOBP_RIBONUCLEOPROTEIN_COMPLEX_DISASSEMBLY	0.459883	0.949142	0.0824344	0.661634	1.0507	2	Kif5b, Vcp
GOBP_STRESS_GRANULE_DISASSEMBLY	0.459883	0.949142	0.0824344	0.661634	1.0507	2	Kif5b, Vcp
GOBP_PATHWAY_RESTRICTED_SMAD_PROTEIN_PHOSPHORYLATION	0.460076	0.949142	0.0808589	-0.535762	-1.03756	4	Acvrl1
GOBP_PROTEIN_LOCALIZATION_TO_CELL_CELL_JUNCTION	0.460076	0.949142	0.0808589	-0.535425	-1.03691	4	Actg1, Actb, Flna
GOBP_ETHER_BIOSYNTHETIC_PROCESS	0.460285	0.949142	0.0845557	-0.671984	-1.04245	2	Pla2g4c
GOCC_HEMIDESMOSOME	0.460285	0.949142	0.0845557	-0.671563	-1.0418	2	Actr3
GOBP_MYOSIN_FILAMENT_ORGANIZATION	0.460446	0.949142	0.0843144	-0.761484	-1.02034	1	Actr3
GOBP_PLASMA_CELL_DIFFERENTIATION	0.460446	0.949142	0.0843144	-0.762367	-1.02152	1	Lgals1
GOBP_POSITIVE_REGULATION_OF_ASTROCYTE_DIFFERENTIATION	0.460446	0.949142	0.0843144	-0.761484	-1.02034	1	Actr3
GOCC_POSTSYNAPTIC_MEMBRANE	0.460952	0.949142	0.0808589	-0.315658	-0.990224	16	Epn1, Adam10, Hspa8, Ank1, Dbnl, Comt, Nptn, Arrb1
GOBP_CELLULAR_COMPONENT_DISASSEMBLY	0.461121	0.949142	0.0780892	-0.22238	-0.987051	66	Arf6, Trim58, Flot1, Denr, Gspt1, Vps13d, Myh9, Swap70, Hspa8, Dmtn, Plaat3, Arpc2, Snap29, Htt, Capza1, Irgm1, Dbnl, Spta1, Sptb, C1qb, Eif5a
GOBP_POSITIVE_REGULATION_OF_MICROTUBULE_POLYMERIZATION_OR_DEPOLYMERIZATION	0.461224	0.949142	0.0845557	0.459473	1.00162	5	Dctn1, Rps3
GOBP_POSITIVE_REGULATION_OF_INSULIN_SECRETION_INVOLVED_IN_CELLULAR_RESPONSE_TO_GLUCOSE_STIMULUS	0.461394	0.949142	0.0802023	-0.444746	-0.996397	6	Phpt1, Sri, Rac1
GOBP_VACUOLAR_LOCALIZATION	0.462264	0.949142	0.0802023	-0.415234	-0.991164	7	Arl8b, Myh9, Stxbp2
GOBP_REGULATION_OF_TRANSFERASE_ACTIVITY	0.462585	0.949142	0.0902635	0.2102	0.987928	75	Map2k1, Taok3, Mapk3, Prdx3, Igtp, Hsp90ab1, Rps3, Csk, Phb2, F2, Clu, Pik3r1, Apoe, Thbs1, Ppp2ca, Prkar2b
GOBP_INTRINSIC_APOPTOTIC_SIGNALING_PATHWAY_IN_RESPONSE_TO_DNA_DAMAGE_BY_P53_CLASS_MEDIATOR	0.463277	0.949142	0.0799859	-0.444218	-0.995214	6	Bag6, Steap3, Pycard, Hnrnpk
GOBP_ALTERNATIVE_MRNA_SPLICING_VIA_SPLICEOSOME	0.463654	0.949142	0.0822055	0.788869	1.03666	1	Hnrnpa1
GOBP_POSITIVE_REGULATION_OF_ACTION_POTENTIAL	0.463654	0.949142	0.0822055	0.788869	1.03666	1	Hnrnpa1
GOBP_RESPONSE_TO_POTASSIUM_ION	0.463654	0.949142	0.0822055	0.788869	1.03666	1	Hnrnpa1
GOMF_G_RICH_STRAND_TELOMERIC_DNA_BINDING	0.463654	0.949142	0.0822055	0.788869	1.03666	1	Hnrnpa1
GOCC_PERINUCLEAR_REGION_OF_CYTOPLASM	0.463736	0.949142	0.0883594	0.199264	0.991286	95	Map2k1, Kif5b, Atp2a2, Snx5, Rps6, M6pr, Septin2, Hsp90ab1, Calr, Hsp90b1, Stat1, Clu, Pik3r1, Rack1, Lamp2, Manf, Ppib, Prkar2b, Ehd4, Gc, Lims1, Vamp8, Tfrc, Tpd52l2, Vps35, Eif4e, Dnm1l, Anxa6, Rangap1, Ptges3, Picalm, Hsp90aa1, Msn, Add1
GOBP_MEMBRANE_RAFT_ORGANIZATION	0.463878	0.949142	0.08042	-0.534499	-1.03512	4	Flot1
GOMF_RIBONUCLEOPROTEIN_COMPLEX_BINDING	0.464126	0.949142	0.0894367	0.285299	0.981228	23	Snd1, Dhx29, Rack1, Rpsa, Hspa5, Eef2, Abce1, Prmt5, Rplp1, Slfn14
GOBP_AUTOPHAGIC_CELL_DEATH	0.464358	0.949142	0.0840746	-0.67034	-1.0399	2	Sh3glb1
GOBP_MULTIVESICULAR_BODY_SORTING_PATHWAY	0.464844	0.949142	0.0817516	-0.496399	-1.0272	5	Leprot, Vcp
GOBP_REGULATION_OF_OSSIFICATION	0.464968	0.949142	0.0862866	0.43498	0.994231	6	Ahsg, Mapk3, Ptpn11, Phospho1
GOMF_CATION_TRANSMEMBRANE_TRANSPORTER_ACTIVITY	0.465074	0.949142	0.0785029	-0.279919	-0.982742	25	Cox4i1, Rhd, Slc40a1, Atp1b2, Anxa5, Atp2b4, Rhag
GOBP_POSITIVE_REGULATION_OF_INSULIN_SECRETION	0.46516	0.949142	0.0797706	-0.357479	-0.99617	11	Phpt1, Sri, Rac1
GOBP_NON_MOTILE_CILIUM_ASSEMBLY	0.465306	0.949142	0.0840746	0.454598	0.990993	5	Dctn1, Septin7
GOMF_INTRAMOLECULAR_TRANSFERASE_ACTIVITY	0.465779	0.949142	0.0802023	-0.532692	-1.03162	4	Pgm2l1
GOMF_INTRAMOLECULAR_TRANSFERASE_ACTIVITY_PHOSPHOTRANSFERASES	0.465779	0.949142	0.0802023	-0.532692	-1.03162	4	Pgm2l1
GOCC_SPERM_HEAD	0.466038	0.949142	0.0797706	-0.415071	-0.990773	7	Park7, Aldoa, Arpc2, Actr3
GOMF_UBIQUITIN_UBIQUITIN_LIGASE_ACTIVITY	0.466395	0.949142	0.0838361	-0.669385	-1.03842	2	Ube2k
GOBP_MORPHOGENESIS_OF_AN_ENDOTHELIUM	0.466797	0.949142	0.0815265	-0.494458	-1.02318	5	Acvrl1, Bsg
GOBP_CARDIAC_NEURAL_CREST_CELL_DIFFERENTIATION_INVOLVED_IN_HEART_DEVELOPMENT	0.46771	0.949142	0.0815265	0.657275	1.04378	2	Mapk3, Cdc42
GOBP_TERPENOID_BIOSYNTHETIC_PROCESS	0.46771	0.949142	0.0815265	0.657825	1.04465	2	Aldh1a1, Fdps
GOMF_SEQUENCE_SPECIFIC_MRNA_BINDING	0.46771	0.949142	0.0815265	0.656941	1.04324	2	Hnrnpa1, Etf1
GOBP_PURINE_NUCLEOSIDE_DIPHOSPHATE_METABOLIC_PROCESS	0.467742	0.949142	0.0768737	-0.294314	-0.98588	21	Aldoa, Pgk1, Ampd3, Slc4a1, Guk1, Ogt, Eif6, Prkaa1, Tpi1, Bpgm
GOBP_MICROVILLUS_ORGANIZATION	0.467775	0.949142	0.0847985	0.553799	1.00162	3	Ptpn11, Ezr, Rdx
GOBP_ANTIGEN_PROCESSING_AND_PRESENTATION_OF_PEPTIDE_ANTIGEN_VIA_MHC_CLASS_I	0.46822	0.949142	0.0857844	0.420208	1.00834	7	Calr, Pdia3, H2-Q10
GOBP_REGULATION_OF_AUTOPHAGY	0.468889	0.949142	0.0883594	0.2705	0.977279	26	Map2k1, Slc25a5, Qsox1, Mapk3, Igtp
GOBP_PROTEIN_ADP_RIBOSYLATION	0.469548	0.949142	0.0815265	0.786219	1.03318	1	Parp10
GOBP_PROTEIN_AUTO_ADP_RIBOSYLATION	0.469548	0.949142	0.0815265	0.786219	1.03318	1	Parp10
GOBP_PROTEIN_MONO_ADP_RIBOSYLATION	0.469548	0.949142	0.0815265	0.786219	1.03318	1	Parp10
GOBP_PROTEIN_POLY_ADP_RIBOSYLATION	0.469548	0.949142	0.0815265	0.786219	1.03318	1	Parp10
GOMF_NADPLUS_ADP_RIBOSYLTRANSFERASE_ACTIVITY	0.469548	0.949142	0.0815265	0.786219	1.03318	1	Parp10
GOMF_NADPLUS_PROTEIN_ADP_RIBOSYLTRANSFERASE_ACTIVITY	0.469548	0.949142	0.0815265	0.786219	1.03318	1	Parp10
GOBP_FATTY_ACID_METABOLIC_PROCESS	0.469725	0.949142	0.077884	-0.259255	-0.986213	34	Dbi, Apoa4, Acsl5, Lypla2, Mgll, Fabp5, Sphk1, Cd36, Acly, Ptgr2, Eif6, Apoc1, Prkaa1, Snca, Cyb5a
GOBP_REGULATION_OF_TISSUE_REMODELING	0.469811	0.949142	0.0793435	-0.411035	-0.981141	7	Rock1, Hrg
GOBP_GOLGI_LOCALIZATION	0.47025	0.949142	0.0802023	-0.584956	-1.03116	3	Cdc42, Arcn1, Ywhaz
GOBP_NEUROTRANSMITTER_METABOLIC_PROCESS	0.47025	0.949142	0.0802023	-0.584284	-1.02997	3	Pebp1, Comt
GOBP_SYNAPSE_MATURATION	0.47025	0.949142	0.0802023	-0.584956	-1.03116	3	Hnrnpk, Pfn1, Ywhaz
GOBP_POSITIVE_REGULATION_OF_STRESS_ACTIVATED_PROTEIN_KINASE_SIGNALING_CASCADE	0.470339	0.949142	0.0855357	0.41956	1.00679	7	Serpinf2, Taok3
GOBP_MYELOID_CELL_DIFFERENTIATION	0.47046	0.949142	0.0873098	0.227067	1.00125	52	Slc25a5, Fech, Cul4a, Rps6, Prdx3, Prxl2a, Stat1, Pik3r1, Apcs, Ptpn11, Inpp5d, Tfrc, G6pdx, Fasn
GOBP_ADIPOSE_TISSUE_DEVELOPMENT	0.470468	0.949142	0.0833634	-0.667551	-1.03557	2	Plaat3, Prkaa1
GOBP_REGULATION_OF_ADIPOSE_TISSUE_DEVELOPMENT	0.470468	0.949142	0.0833634	-0.667551	-1.03557	2	Plaat3, Prkaa1
GOBP_RESPONSE_TO_ACTIVITY	0.470468	0.949142	0.0833634	-0.667551	-1.03557	2	Slc4a1, Prkaa1
GOMF_HISTONE_KINASE_ACTIVITY	0.470468	0.949142	0.0833634	-0.667551	-1.03557	2	Cdk2, Prkaa1
GOBP_CATECHOL_CONTAINING_COMPOUND_CATABOLIC_PROCESS	0.470588	0.949142	0.0831291	-0.757067	-1.01442	1	Comt
GOBP_ESTROGEN_METABOLIC_PROCESS	0.470588	0.949142	0.0831291	-0.757067	-1.01442	1	Comt
GOBP_NEGATIVE_REGULATION_OF_RENAL_SODIUM_EXCRETION	0.470588	0.949142	0.0831291	-0.757067	-1.01442	1	Comt
GOBP_NEUROTRANSMITTER_CATABOLIC_PROCESS	0.470588	0.949142	0.0831291	-0.757067	-1.01442	1	Comt
GOBP_PHENOL_CONTAINING_COMPOUND_CATABOLIC_PROCESS	0.470588	0.949142	0.0831291	-0.757067	-1.01442	1	Comt
GOBP_POSITIVE_REGULATION_OF_CATION_CHANNEL_ACTIVITY	0.470588	0.949142	0.0850427	0.505899	1.00187	4	Kif5b, Gsto1
GOBP_POSITIVE_REGULATION_OF_SULFUR_METABOLIC_PROCESS	0.470588	0.949142	0.0831291	-0.757067	-1.01442	1	Comt
GOMF_UBIQUITIN_PROTEIN_TRANSFERASE_REGULATOR_ACTIVITY	0.470588	0.949142	0.0850427	0.505542	1.00116	4	Rps20, Rpl11, Rps7
GOBP_CANONICAL_WNT_SIGNALING_PATHWAY	0.470954	0.949142	0.0843144	0.319787	0.968966	14	Apoe, Ruvbl2, Vps35, Ilk, Usp47
GOBP_GLUTAMATE_METABOLIC_PROCESS	0.471483	0.949142	0.0795565	-0.528787	-1.02405	4	Gclc, Got1, Glul, Gclm
GOCC_CORNIFIED_ENVELOPE	0.471483	0.949142	0.0795565	-0.528665	-1.02382	4	Krt5
GOBP_REGULATION_OF_PROTON_TRANSPORT	0.471933	0.949142	0.0843144	0.550143	0.995003	3	Ndufa4, Phb2
GOBP_AMINOPHOSPHOLIPID_TRANSPORT	0.472617	0.949142	0.0828962	-0.7553	-1.01205	1	Atp8a1
GOBP_REGULATION_OF_PHOSPHOLIPID_TRANSLOCATION	0.472617	0.949142	0.0828962	-0.7553	-1.01205	1	Atp8a1
GOMF_AMINOPHOSPHOLIPID_FLIPPASE_ACTIVITY	0.472617	0.949142	0.0828962	-0.7553	-1.01205	1	Atp8a1
GOMF_FLIPPASE_ACTIVITY	0.472617	0.949142	0.0828962	-0.7553	-1.01205	1	Atp8a1
GOMF_GLYCEROPHOSPHOLIPID_FLIPPASE_ACTIVITY	0.472617	0.949142	0.0828962	-0.7553	-1.01205	1	Atp8a1
GOBP_FRUCTOSE_6_PHOSPHATE_METABOLIC_PROCESS	0.472689	0.949142	0.0847985	0.503986	0.998077	4	Taldo1, Hk1, Pfkl, Pfkm
GOMF_CARBOHYDRATE_KINASE_ACTIVITY	0.472689	0.949142	0.0847985	0.503986	0.998077	4	Hk1, Pfkl, Galk1, Pfkm
GOBP_PROTEIN_MODIFICATION_BY_SMALL_PROTEIN_CONJUGATION	0.472973	0.949142	0.0886261	0.21491	0.993157	68	Hace1, Arih1, Trim56, Cul4a, Cul2, Hsp90ab1, Rps3, Eloc, Usp4, Rack1, Rnf126, Cul5, Hspa5, Rpl11, Bag2
GOMF_TRANSITION_METAL_ION_BINDING	0.473451	0.949142	0.0875697	0.216649	0.977001	61	Arih1, Fech, Trim56, Npepl1, Calr, Txnrd1, Lcn2, Tbxas1, Nqo2, F5, Lancl1, Ftl1, Fth1, Xpnpep1, Lims1
GOCC_PINOSOME	0.473477	0.949142	0.0810802	0.784452	1.03085	1	Ankfy1
GOBP_CHAPERONE_COFACTOR_DEPENDENT_PROTEIN_REFOLDING	0.473573	0.949142	0.0850427	0.35992	1.00729	10	Hspe1, Hsph1, Hspa5, Dnajb1, Ptges3
GOMF_PRIMARY_ACTIVE_TRANSMEMBRANE_TRANSPORTER_ACTIVITY	0.473799	0.949142	0.086795	0.29839	0.976849	19	Cpox, Atp6v0d1, Atp2a2, Atp2a3
GOBP_GOLGI_VESICLE_TRANSPORT	0.473923	0.949142	0.0888945	0.247972	0.96902	35	Hyou1, Sar1b, Lman2, Tmed7, Csk, Vps29, Rack1
GOBP_SECOND_MESSENGER_MEDIATED_SIGNALING	0.474265	0.949142	0.0774768	-0.293166	-0.96292	19	Ada, Atp2b4, Aqp1, Pebp1, Dmtn, Htt, Sphk1, Cd36, Irgm1
GOBP_REGULATION_OF_PHOSPHOPROTEIN_PHOSPHATASE_ACTIVITY	0.47448	0.949142	0.078921	-0.370021	-0.995382	10	Rock1, Tiprl, Gnai2, Htt, Ppp6r1
GOBP_POSITIVE_REGULATION_OF_LIPASE_ACTIVITY	0.474576	0.949142	0.0787114	-0.437717	-0.980649	6	Apoa4
GOBP_NEGATIVE_REGULATION_OF_NUCLEASE_ACTIVITY	0.475442	0.949142	0.0808589	0.780919	1.02621	1	Abce1
GOBP_NEURON_REMODELING	0.475442	0.949142	0.0808589	0.782686	1.02853	1	C3
GOBP_OVIDUCT_DEVELOPMENT	0.475442	0.949142	0.0808589	0.782686	1.02853	1	C3
GOBP_PHOTOTRANSDUCTION_VISIBLE_LIGHT	0.475442	0.949142	0.0808589	0.781802	1.02737	1	Gnb1
GOBP_POSITIVE_REGULATION_OF_APOPTOTIC_CELL_CLEARANCE	0.475442	0.949142	0.0808589	0.782686	1.02853	1	C3
GOBP_POSITIVE_REGULATION_OF_COMPLEMENT_ACTIVATION	0.475442	0.949142	0.0808589	0.782686	1.02853	1	C3
GOBP_REGULATION_OF_KILLING_OF_CELLS_OF_ANOTHER_ORGANISM	0.475442	0.949142	0.0808589	0.782686	1.02853	1	C3
GOCC_PHOTORECEPTOR_OUTER_SEGMENT_MEMBRANE	0.475442	0.949142	0.0808589	0.781802	1.02737	1	Gnb1
GOMF_ALKYLGLYCEROPHOSPHOETHANOLAMINE_PHOSPHODIESTERASE_ACTIVITY	0.475442	0.949142	0.0808589	0.781802	1.02737	1	Gnb1
GOBP_DENDRITE_MORPHOGENESIS	0.475472	0.949142	0.0787114	-0.30532	-0.972162	17	Sh3glb1, Adam10, Rac1, Ywhah, Dbnl, Actr3, Tbc1d24, Cdc42
GOBP_ANIMAL_ORGAN_MATURATION	0.475538	0.949142	0.0806388	0.653726	1.03814	2	Phospho1, Rhoa
GOBP_BONE_MATURATION	0.475538	0.949142	0.0806388	0.653726	1.03814	2	Phospho1, Rhoa
GOMF_FIBRINOGEN_BINDING	0.475538	0.949142	0.0806388	0.653846	1.03833	2	Thbs1, Itgb3
GOBP_REGULATION_OF_NUCLEOCYTOPLASMIC_TRANSPORT	0.475891	0.949142	0.0843144	0.312476	0.982172	16	Hsp90ab1, Pik3r1, Ppp2ca, Ptpn11, Ran
GOBP_CELL_FATE_COMMITMENT	0.47646	0.949142	0.0785029	-0.436799	-0.978592	6	Rab10, Cdc42, Casp3
GOBP_RESPONSE_TO_AXON_INJURY	0.476695	0.949142	0.0847985	0.415355	0.996697	7	Map2k1, Apoe, Apoa1
GOCC_PROTEIN_COMPLEX_INVOLVED_IN_CELL_ADHESION	0.476695	0.949142	0.0847985	0.416036	0.998332	7	Mmrn1, Vtn, Itga2b, Itgb3
GOBP_CELL_ADHESION	0.476703	0.949142	0.0758887	-0.202125	-0.986647	105	Rock1, Apoa4, Flot1, Hrg, Atp1b2, Faf1, Acvrl1, Mfsd2b, Ptpn6, Ada, Cldn13, Wnk1, Myh9, Cd47, Flot2, Adam10, Swap70, Bsg, Tgm2, Rac1, Dmtn, Arpc2, Actg1, Slc4a1, Cd36, Acan
GOBP_OUTFLOW_TRACT_MORPHOGENESIS	0.476891	0.949142	0.0843144	0.500501	0.991176	4	Thbs1, Ilk, Crkl
GOMF_PHOSPHORIC_ESTER_HYDROLASE_ACTIVITY	0.477273	0.949142	0.0886261	0.262283	0.969366	28	Sacm1l, Ppp2r1a, Ppp1cb, Nt5c, Ppp2ca, Ptpn11, Inpp5d, Psph, Gnb1, Phospho1, Ptpn12
GOBP_DNA_METHYLATION	0.477407	0.949142	0.0806388	0.780035	1.02505	1	Prmt5
GOBP_DNA_TEMPLATED_TRANSCRIPTION_TERMINATION	0.477407	0.949142	0.0806388	0.780035	1.02505	1	Prmt5
GOBP_GOLGI_RIBBON_FORMATION	0.477407	0.949142	0.0806388	0.780035	1.02505	1	Prmt5
GOBP_PEPTIDYL_ARGININE_N_METHYLATION	0.477407	0.949142	0.0806388	0.780035	1.02505	1	Prmt5
GOBP_REGULATION_OF_DNA_METHYLATION	0.477407	0.949142	0.0806388	0.780035	1.02505	1	Prmt5
GOMF_E_BOX_BINDING	0.477407	0.949142	0.0806388	0.780035	1.02505	1	Prmt5
GOBP_REGULATION_OF_PHOSPHOLIPID_METABOLIC_PROCESS	0.47817	0.949142	0.0835991	0.547657	0.990507	3	Phb2, Idh1
GOMF_BETA_CATENIN_BINDING	0.478343	0.949142	0.0782955	-0.436021	-0.976849	6	Lzic, Skp1
GOBP_ALDITOL_BIOSYNTHETIC_PROCESS	0.478615	0.949142	0.0824344	-0.661703	-1.0265	2	Got1
GOBP_CELL_PROLIFERATION_INVOLVED_IN_HEART_MORPHOGENESIS	0.478615	0.949142	0.0824344	-0.661362	-1.02597	2	Gng5, Naca
GOBP_CEREBRAL_CORTEX_NEURON_DIFFERENTIATION	0.478615	0.949142	0.0824344	-0.664429	-1.03073	2	Rac1
GOBP_GLYCEROL_BIOSYNTHETIC_PROCESS	0.478615	0.949142	0.0824344	-0.661703	-1.0265	2	Got1
GOBP_INTERNEURON_MIGRATION	0.478615	0.949142	0.0824344	-0.664429	-1.03073	2	Rac1
GOBP_POSITIVE_REGULATION_OF_LONG_TERM_SYNAPTIC_POTENTIATION	0.478615	0.949142	0.0824344	-0.665782	-1.03283	2	Nptn, Hnrnpk
GOMF_D2_DOPAMINE_RECEPTOR_BINDING	0.478615	0.949142	0.0824344	-0.664754	-1.03123	2	Dnm1
GOMF_LAMIN_BINDING	0.478615	0.949142	0.0824344	-0.665782	-1.03283	2	Ppp1cc, Hnrnpk
GOBP_FIBROBLAST_ACTIVATION	0.478702	0.949142	0.0822055	-0.75265	-1.0085	1	Gclc
GOBP_HEPATIC_STELLATE_CELL_ACTIVATION	0.478702	0.949142	0.0822055	-0.75265	-1.0085	1	Gclc
GOBP_REGULATION_OF_VESICLE_MEDIATED_TRANSPORT	0.478842	0.949142	0.0873098	0.199733	0.984182	92	Map2k1, Ahsg, Kif5b, Atp2a2, Sar1b, Mapk3, Apoa2, Septin2, Calr, Lman2, Csk, Clu, Rack1, Apoe, Vtn, Ehd4, Fga, Coro1a, Fgb, Vamp8, Fgg, Cnn2, Rap1b, Ankfy1, C3
GOBP_EPITHELIAL_CELL_DEVELOPMENT	0.478846	0.949142	0.0793435	-0.328017	-0.990905	14	Rock1, Clic4, Rac1
GOBP_MONOSACCHARIDE_BIOSYNTHETIC_PROCESS	0.478846	0.949142	0.0793435	-0.328076	-0.991084	14	Usp7, Pgk1, Akr1a1, Mdh1, Pgd, Ogt, Tpi1
GOBP_NEGATIVE_REGULATION_OF_ACTIN_FILAMENT_BUNDLE_ASSEMBLY	0.478992	0.949142	0.0840746	0.498571	0.987354	4	Pik3r1, Stmn1, Cfl1, Pfn1
GOBP_POSITIVE_REGULATION_OF_MYELOID_LEUKOCYTE_MEDIATED_IMMUNITY	0.478992	0.949142	0.0840746	0.499483	0.989161	4	Ddx1, C3, Ighg1
GOBP_INTERLEUKIN_12_PRODUCTION	0.479592	0.949142	0.0824344	0.451229	0.983649	5	Hspd1, Thbs1, G6pdx
GOBP_REGULATION_OF_AEROBIC_RESPIRATION	0.479592	0.949142	0.0824344	0.450861	0.982847	5	Pde12, Rhoa
GOBP_REGULATION_OF_CELLULAR_RESPIRATION	0.479592	0.949142	0.0824344	0.450861	0.982847	5	Pde12, Rhoa
GOMF_COMPLEMENT_BINDING	0.479592	0.949142	0.0824344	0.451082	0.983329	5	Serping1, Apcs, Cfh
GOBP_NEGATIVE_REGULATION_OF_UBIQUITIN_DEPENDENT_PROTEIN_CATABOLIC_PROCESS	0.479691	0.949142	0.0795565	-0.317262	-0.979179	15	Park7, Bag6, Svip, Sgta, Usp7, Ubxn1, Usp14, Ogt
GOCC_CHROMOSOME	0.480176	0.949142	0.08654	0.215102	0.97528	62	Dctn1, Ncaph, Trim56, Ppp2r1a, Septin2, Ppp1cb, Stat1, Ruvbl2, Ppp2ca, Ran, Cul5
GOBP_POSITIVE_REGULATION_OF_TRANSPORTER_ACTIVITY	0.480226	0.949142	0.0780892	-0.352495	-0.982282	11	Atp1b2, Park7, Wnk1, Htt
GOBP_COPII_COATED_VESICLE_BUDDING	0.480249	0.949142	0.0833634	0.546008	0.987525	3	Sar1b, Trappc3, Cul3
GOBP_DNA_TEMPLATED_TRANSCRIPTION_ELONGATION	0.480249	0.949142	0.0833634	0.543948	0.9838	3	Map2k1, Eloc
GOBP_POSITIVE_REGULATION_OF_CELLULAR_RESPONSE_TO_INSULIN_STIMULUS	0.480249	0.949142	0.0833634	0.544353	0.984532	3	Snx5, Ptpn11
GOBP_POSITIVE_REGULATION_OF_INSULIN_RECEPTOR_SIGNALING_PATHWAY	0.480249	0.949142	0.0833634	0.544353	0.984532	3	Snx5, Ptpn11
GOBP_TRANSCRIPTION_ELONGATION_BY_RNA_POLYMERASE_II_PROMOTER	0.480249	0.949142	0.0833634	0.543948	0.9838	3	Map2k1, Eloc
GOBP_VESICLE_TARGETING_ROUGH_ER_TO_CIS_GOLGI	0.480249	0.949142	0.0833634	0.546008	0.987525	3	Sar1b, Trappc3, Cul3
GOMF_NAD_BINDING	0.480249	0.949142	0.0833634	0.331521	0.973299	12	Grhpr, Aldh2, Aldh1a1, Aldh9a1, Qdpr, Phgdh, Sord, Idh1
GOMF_PEPTIDOGLYCAN_BINDING	0.480249	0.949142	0.0833634	0.546018	0.987543	3	Hk1, Jchain, Ighm
GOMF_WD40_REPEAT_DOMAIN_BINDING	0.480249	0.949142	0.0833634	0.544332	0.984494	3	Usp47, Cct6a, Ddb1
GOBP_TYPE_I_INTERFERON_PRODUCTION	0.480573	0.949142	0.0824344	0.325144	0.97167	13	Hspd1, Trim56, Stat1, Ptpn11
GOBP_POSITIVE_REGULATION_OF_RESPONSE_TO_ENDOPLASMIC_RETICULUM_STRESS	0.480989	0.949142	0.0785029	-0.525303	-1.01731	4	Bag6, Sgta
GOBP_PURINE_NUCLEOBASE_BIOSYNTHETIC_PROCESS	0.480989	0.949142	0.0785029	-0.523463	-1.01374	4	Ada, Paics, Aprt
GOBP_CEREBRAL_CORTEX_RADIALLY_ORIENTED_CELL_MIGRATION	0.481092	0.949142	0.0838361	0.497026	0.984294	4	Rtn4, Cul5, Pafah1b1
GOBP_VESICLE_COATING	0.481092	0.949142	0.0838361	0.498223	0.986664	4	Sar1b, Tmed9, Trappc3, Cul3
GOBP_VESICLE_TARGETING_TO_FROM_OR_WITHIN_GOLGI	0.481092	0.949142	0.0838361	0.498223	0.986664	4	Sar1b, Tmed9, Trappc3, Cul3
GOBP_REGULATION_OF_TRIGLYCERIDE_METABOLIC_PROCESS	0.481905	0.949142	0.0785029	-0.386847	-0.962331	8	Apoa4, Acsl5, Cd36
GOBP_TOR_SIGNALING	0.481905	0.949142	0.0785029	-0.38635	-0.961094	8	Tiprl, Lamtor5
GOBP_T_CELL_MEDIATED_CYTOTOXICITY	0.481905	0.949142	0.0785029	-0.386668	-0.961887	8	Hspa8, H2-K1, H2-D1
GOMF_OXIDOREDUCTASE_ACTIVITY_ACTING_ON_THE_CH_CH_GROUP_OF_DONORS	0.481953	0.949142	0.0843144	0.422905	0.966632	6	Cpox, Fasn, Acadl
GOBP_REGULATION_OF_CIRCADIAN_RHYTHM	0.482109	0.949142	0.077884	-0.351882	-0.980572	11	Ada, Usp7, Ppp1cc
GOBP_POSITIVE_REGULATION_OF_TRANSMEMBRANE_RECEPTOR_PROTEIN_SERINE_THREONINE_KINASE_SIGNALING_PATHWAY	0.48218	0.949142	0.0835991	0.387447	0.989452	8	Hsp90ab1, Thbs1, Ilk, Lrg1, Lgals9, Ube2o
GOBP_REGULATION_OF_OXIDATIVE_STRESS_INDUCED_INTRINSIC_APOPTOTIC_SIGNALING_PATHWAY	0.482422	0.949142	0.0797706	-0.489401	-1.01272	5	Park7, P4hb, Ppia, Sod1
GOBP_VESICLE_MEDIATED_TRANSPORT_BETWEEN_ENDOSOMAL_COMPARTMENTS	0.482474	0.949142	0.0826646	0.311968	0.96429	15	Map2k1, Mapk3, Coro1a, Wdr91, Msn
GOBP_POSITIVE_REGULATION_OF_CHOLESTEROL_STORAGE	0.482688	0.949142	0.0819779	-0.660477	-1.0246	2	Cd36, Ehd1
GOBP_POSITIVE_REGULATION_OF_LEUKOCYTE_TETHERING_OR_ROLLING	0.482688	0.949142	0.0819779	-0.660361	-1.02442	2	Capn1
GOBP_REGULATION_OF_LEUKOCYTE_TETHERING_OR_ROLLING	0.482688	0.949142	0.0819779	-0.660361	-1.02442	2	Capn1
GOCC_PLATELET_DENSE_TUBULAR_NETWORK	0.482688	0.949142	0.0819779	-0.660477	-1.0246	2	Dmtn, Ehd1
GOBP_REGULATION_OF_CELLULAR_AMINE_METABOLIC_PROCESS	0.483019	0.949142	0.077884	-0.408425	-0.974909	7	Park7, Atp2b4, Pebp1, Comt
GOBP_MITOTIC_CELL_CYCLE_PHASE_TRANSITION	0.48307	0.949142	0.0875697	0.257539	0.976302	31	Cul4a, Taok3, Rps6, Phb2, Ppp2ca, Rpl26, Rpl17, Lcmt1, Eif4e, Usp47
GOBP_MITOTIC_G2_M_TRANSITION_CHECKPOINT	0.483366	0.949142	0.0797706	0.650828	1.03354	2	Taok3, Nae1
GOMF_CYSTEINE_TYPE_PEPTIDASE_ACTIVITY	0.483456	0.949142	0.0764767	-0.276973	-0.972402	25	Usp25, Josd2, Usp7, Otub1, Usp5, Capn5, Vcpip1, Capns1, Usp14, Capn1, Pycard
GOBP_POSITIVE_REGULATION_OF_VIRAL_PROCESS	0.483932	0.949142	0.077884	-0.367773	-0.989334	10	Ppid, Stom, Bsg, Lgals1, P4hb, Ppia, Pfn1, Rad23a
GOBP_AUTOPHAGOSOME_ORGANIZATION	0.484144	0.949142	0.0838361	0.355289	0.994332	10	Atp2a2, Igtp, Stx12
GOBP_ASPARAGINE_METABOLIC_PROCESS	0.485265	0.949142	0.0797706	0.774735	1.01808	1	Nit2
GOBP_POSITIVE_REGULATION_OF_SPROUTING_ANGIOGENESIS	0.485265	0.949142	0.0797706	0.773852	1.01692	1	Pkm
GOBP_NEGATIVE_REGULATION_OF_LIPASE_ACTIVITY	0.485294	0.949142	0.0833634	0.493634	0.977576	4	Apoa2, Apoa1, Anxa1
GOMF_LIPASE_INHIBITOR_ACTIVITY	0.485294	0.949142	0.0833634	0.493634	0.977576	4	Apoa2, Apoa1, Anxa1
GOBP_PROTEIN_ACETYLATION	0.48538	0.949142	0.0793435	-0.333233	-0.97645	13	Park7, Bag6, Sphk1, Ogt, Arrb1, Prkaa1, Snca, Actb
GOBP_NEGATIVE_REGULATION_OF_INTRACELLULAR_TRANSPORT	0.485605	0.949142	0.0785029	-0.347008	-0.986451	12	Park7, Svip, Dmtn, Cd36, Gdi1
GOBP_REGULATION_OF_PROTEIN_SECRETION	0.485663	0.949142	0.0749279	-0.263571	-0.976048	30	Arf6, Phpt1, Sri, Anxa5, Ppid, Bsg, Rac1
GOBP_NEGATIVE_REGULATION_OF_TRANSPORTER_ACTIVITY	0.485714	0.949142	0.0780892	-0.385217	-0.958278	8	Sri, Park7, Oxsr1, Ywhae
GOBP_POSITIVE_REGULATION_OF_EPITHELIAL_CELL_PROLIFERATION_INVOLVED_IN_WOUND_HEALING	0.48723	0.949142	0.0795565	0.772085	1.0146	1	Lrg1
GOBP_POSITIVE_REGULATION_OF_KERATINOCYTE_PROLIFERATION	0.48723	0.949142	0.0795565	0.772085	1.0146	1	Lrg1
GOMF_TYPE_II_TRANSFORMING_GROWTH_FACTOR_BETA_RECEPTOR_BINDING	0.48723	0.949142	0.0795565	0.772085	1.0146	1	Lrg1
GOMF_TYPE_I_TRANSFORMING_GROWTH_FACTOR_BETA_RECEPTOR_BINDING	0.48723	0.949142	0.0795565	0.772085	1.0146	1	Lrg1
GOBP_CHAPERONE_MEDIATED_AUTOPHAGY	0.487395	0.949142	0.0831291	0.491632	0.973611	4	Clu, Lamp2
GOBP_NEGATIVE_REGULATION_OF_UBIQUITIN_PROTEIN_LIGASE_ACTIVITY	0.487395	0.949142	0.0831291	0.492234	0.974804	4	Rpl11, Bag2, Rps7
GOBP_INTRINSIC_APOPTOTIC_SIGNALING_PATHWAY_IN_RESPONSE_TO_DNA_DAMAGE	0.487427	0.949142	0.0787114	-0.315587	-0.97401	15	Tpt1, Plscr1, Bag6, Steap3
GOBP_REGULATION_OF_CELL_PROJECTION_ORGANIZATION	0.487455	0.949142	0.0747385	-0.21525	-0.979305	74	Arf6, Hrg, Atp1b2, Sh3glb1, Ranbp1, Adam10, Rhog, Rac1, Aqp1, Ywhah, Stk24, Dmtn, H2-K1, Arpc2, Kel, Htt, Sphk1, Gdi1, Dbnl, H2-D1, Lgals1, Actr3, Gdi2, Fn1, Nme1, Tbc1d24, Nptn, Hnrnpk, Cdc42, Ehd1, Rab8b, Rab5a, Coro1c
GOMF_KINASE_BINDING	0.487912	0.949142	0.0855357	0.196069	0.975392	95	Dctn1, Map2k1, Kif5b, Rps6, Prdx3, Igtp, Hsp90ab1, Ppp1cb, Prkcsh, Rps3, Csk, Pik3r1, Rack1, Ppp2ca, Prkar2b, Ptpn11, Tuba4a, Kif13b, Eef2, Lims1, Plg, Tfrc
GOBP_GROOMING_BEHAVIOR	0.488798	0.949142	0.0813027	-0.658709	-1.02186	2	Htt, Aprt
GOBP_NERVE_GROWTH_FACTOR_SIGNALING_PATHWAY	0.489237	0.949142	0.0791317	0.647607	1.02842	2	Coro1a, Rap1a
GOMF_NITRITE_REDUCTASE_ACTIVITY	0.489237	0.949142	0.0791317	0.647745	1.02864	2	Rfesd, Cyb5r3
GOMF_PROLINE_RICH_REGION_BINDING	0.489237	0.949142	0.0791317	0.645242	1.02467	2	Csk, Pfn1
GOBP_REGULATION_OF_GLIAL_CELL_DIFFERENTIATION	0.489407	0.949142	0.0833634	0.407097	0.976881	7	Rtn4, F2, Prmt5
GOBP_ARTERY_DEVELOPMENT	0.489496	0.949142	0.0828962	0.490922	0.972206	4	Rtn4, Apoe
GOMF_ENDONUCLEASE_ACTIVITY	0.489583	0.949142	0.0824344	0.367998	0.987209	9	Snd1, Rps3, Slfn14
GOBP_POSITIVE_REGULATION_OF_CELL_DIFFERENTIATION	0.489796	0.949142	0.0870516	0.20776	0.976461	75	Map2k1, Serpinf2, Hsp90ab1, Calr, Rtn4, Carm1, Stat1, Clu, Pik3r1, Eif2b2, Apoe, Piezo1, Inpp5d, Lims1, Ilk, Prmt5, Lrg1, Dnm1l, Picalm, Nap1l1, Actr2, Hsp90aa1, Lgals9, Add1, Apoa1
GOBP_PROTEIN_CATABOLIC_PROCESS	0.4903	0.949142	0.0736213	-0.189884	-0.986457	154	Psmb3, Pcbp2, Trim58, Dnajb2, Psma5, Nploc4, Hspbp1, Park7, Faf1, Usp25, Ube2r2, Ube2k, Lypla2, Ubl4a, Dpp3, Bag6, Svip, Sgta, Psmb4, Psmf1, Psmb6, Psmd11, Ube2l6, Hspa8, Prep, Skp1, Usp7, Psmd14, Psmb7, Psmd7, Isg15, Ubxn1, Usp5, Psmc2, Psma2, Gclc, Psmd13, Cul1, Psma3, Rnf123, Ube2d3, Usp14, Psmb10, Hectd3, Capn1, Ube2l3, Vcp, Ecpas, Psmd8, Nsf, Ogt, Psmd4, Dtx3l, Psmc1, Psmd3, Arrb1, Mad2l1, Cul3, Snca, Psmb1, Psma4, Psmc6, Psmd6, Psmc3, Psmd2, Ddi2, Pdcd6ip, Gabarapl2, Arih2, Psmb9, Uchl5, Snx3, Rad23b, Rad23a, Rbx1, Rnf114
GOBP_INTEGRIN_ACTIVATION	0.490446	0.949142	0.0833634	0.420473	0.961073	6	Piezo1, Rap1b, Tln1, Plek
GOBP_AUTOPHAGOSOME_MEMBRANE_DOCKING	0.490644	0.949142	0.0822055	0.54035	0.977291	3	Atp2a2, Vamp8
GOBP_PROTEIN_K48_LINKED_UBIQUITINATION	0.490644	0.949142	0.0822055	0.328867	0.965506	12	Hace1, Rnf126
GOMF_CYCLIC_NUCLEOTIDE_BINDING	0.490644	0.949142	0.0822055	0.540072	0.976789	3	Prkar2b, Cnp
GOBP_POSITIVE_REGULATION_OF_LEUKOCYTE_MEDIATED_IMMUNITY	0.490722	0.949142	0.0817516	0.309426	0.956432	15	Hspd1, Ddx1, H2-Q10, Tfrc, C3, Hpx, Ighg1, Lamp1, Stx7
GOBP_CATECHOLAMINE_UPTAKE_INVOLVED_IN_SYNAPTIC_TRANSMISSION	0.490835	0.949142	0.0810802	-0.658062	-1.02085	2	Park7
GOBP_CORTICOTROPIN_SECRETION	0.490835	0.949142	0.0810802	-0.657825	-1.02048	2	Aqp1, Rab8b
GOBP_MEMBRANE_LIPID_METABOLIC_PROCESS	0.490835	0.949142	0.0810802	-0.658068	-1.02086	2	Sphk1
GOBP_NEGATIVE_REGULATION_OF_PROTEIN_ACETYLATION	0.490835	0.949142	0.0810802	-0.658062	-1.02085	2	Park7
GOBP_SPHINGOLIPID_METABOLIC_PROCESS	0.490835	0.949142	0.0810802	-0.658068	-1.02086	2	Sphk1
GOCC_MICROBODY_MEMBRANE	0.490835	0.949142	0.0810802	-0.657825	-1.02048	2	Cat, Rab8b
GOBP_NEGATIVE_REGULATION_OF_LIPID_STORAGE	0.491194	0.949142	0.078921	0.644562	1.02359	2	Itgb3, Ces1c
GOBP_PROTEIN_LOCALIZATION_TO_NUCLEOLUS	0.491194	0.949142	0.078921	0.644704	1.02381	2	Ran, Glul
GOBP_CITRULLINE_METABOLIC_PROCESS	0.491363	0.949142	0.077884	-0.576837	-1.01685	3	Atp2b4, Htt
GOBP_POSITIVE_REGULATION_OF_LEUKOCYTE_CHEMOTAXIS	0.491493	0.949142	0.0770737	-0.363873	-0.978841	10	Wnk1, Adam10, Swap70, Rac1, Oxsr1
GOBP_REGULATION_OF_T_CELL_MEDIATED_CYTOTOXICITY	0.491525	0.949142	0.0768737	-0.432233	-0.968362	6	Hspa8, H2-K1, H2-D1
GOBP_ALPHA_BETA_T_CELL_ACTIVATION	0.491667	0.949142	0.0822055	0.365928	0.981658	9	Rpl22, Hsph1, Lgals9, Anxa1
GOBP_REGULATION_OF_CENTROSOME_CYCLE	0.492188	0.949142	0.0787114	-0.484043	-1.00163	5	Pdcd6ip, Chordc1, Xpo1, Chmp2a, Chmp1a
GOBP_REGULATION_OF_CENTROSOME_DUPLICATION	0.492188	0.949142	0.0787114	-0.484043	-1.00163	5	Pdcd6ip, Chordc1, Xpo1, Chmp2a, Chmp1a
GOBP_PROTEIN_LOCALIZATION_TO_CELL_SURFACE	0.492337	0.949142	0.0776799	-0.37542	-0.971706	9	Arf6, Leprot
GOBP_MYELOID_LEUKOCYTE_MEDIATED_IMMUNITY	0.4926	0.949142	0.0828962	0.35263	0.986889	10	Ddx1, F2, Vamp8, C3, Ighg1
GOBP_STRIATED_MUSCLE_CELL_DIFFERENTIATION	0.492647	0.949142	0.0755015	-0.290036	-0.952638	19	Flot1, Myh9, Kel, Actg1, Map2k4, Wdr1, Naca, Ehd1, Prkar1a
GOMF_PHOSPHOLIPID_BINDING	0.492754	0.949142	0.0747385	-0.232983	-0.972604	51	Pla2g4c, Apoa4, Epn1, Fcho2, Rab35, Anxa5, Anxa7, Hspa8, Ap2a2, Cavin2, Pitpnb, Snx15, Epb41
GOBP_CELLULAR_RESPONSE_TO_COPPER_ION	0.492872	0.949142	0.0808589	-0.656941	-1.01911	2	Aqp1, Snca
GOBP_NEGATIVE_REGULATION_OF_AMINE_TRANSPORT	0.492872	0.949142	0.0808589	-0.656941	-1.01911	2	Slc43a1, Snca
GOBP_NEGATIVE_REGULATION_OF_CATECHOLAMINE_METABOLIC_PROCESS	0.492872	0.949142	0.0808589	-0.656941	-1.01911	2	Comt, Snca
GOBP_NEGATIVE_REGULATION_OF_MONOOXYGENASE_ACTIVITY	0.492872	0.949142	0.0808589	-0.656941	-1.01911	2	Atp2b4, Snca
GOBP_POSITIVE_REGULATION_OF_RECEPTOR_RECYCLING	0.492872	0.949142	0.0808589	-0.656941	-1.01911	2	Nsf, Snca
GOBP_REGULATION_OF_HYDROGEN_PEROXIDE_METABOLIC_PROCESS	0.492872	0.949142	0.0808589	-0.656941	-1.01911	2	Prdx2, Snca
GOBP_REGULATION_OF_SULFUR_METABOLIC_PROCESS	0.492872	0.949142	0.0808589	-0.656941	-1.01911	2	Comt, Snca
GOBP_SYNAPTIC_VESICLE_MEMBRANE_ORGANIZATION	0.492872	0.949142	0.0808589	-0.655498	-1.01687	2	Snap29
GOBP_VESICLE_FUSION_TO_PLASMA_MEMBRANE	0.492872	0.949142	0.0808589	-0.655498	-1.01687	2	Snap29
GOMF_LONG_CHAIN_FATTY_ACID_BINDING	0.492872	0.949142	0.0808589	-0.656941	-1.01911	2	Rida, Snca
GOBP_POSTSYNAPTIC_MODULATION_OF_CHEMICAL_SYNAPTIC_TRANSMISSION	0.493124	0.949142	0.078921	0.769435	1.01112	1	Eif4e
GOBP_REGULATION_OF_TRANSLATION_AT_POSTSYNAPSE_MODULATING_SYNAPTIC_TRANSMISSION	0.493124	0.949142	0.078921	0.769435	1.01112	1	Eif4e
GOBP_VITAMIN_K_METABOLIC_PROCESS	0.493151	0.949142	0.0787114	0.642794	1.02078	2	Cbr1, Nqo1
GOCC_FASCIA_ADHERENS	0.493151	0.949142	0.0787114	0.642374	1.02011	2	Actn1, Vcl
GOBP_CARBOHYDRATE_HOMEOSTASIS	0.493274	0.949142	0.0860347	0.272368	0.955709	24	Map2k1, Kif5b, Rps6, Pik3r1, Rack1, Ppp2ca, Ptpn11, C2cd2l, Hectd4
GOBP_REGULATION_OF_NERVOUS_SYSTEM_PROCESS	0.493409	0.949142	0.0766747	-0.430041	-0.963451	6	Mgll, Fabp5, Comt, Tbc1d24
GOBP_HOMEOSTASIS_OF_NUMBER_OF_CELLS_WITHIN_A_TISSUE	0.493878	0.949142	0.0808589	0.441552	0.962554	5	Ptpn11, Coro1a, Add1
GOCC_EUKARYOTIC_TRANSLATION_INITIATION_FACTOR_2_COMPLEX	0.493878	0.949142	0.0808589	0.441699	0.962874	5	Eif2s3y, Eif2s1, Eif2s3x
GOBP_ADULT_LOCOMOTORY_BEHAVIOR	0.494141	0.949142	0.0785029	-0.481389	-0.996136	5	Park7, Snca, Arcn1
GOBP_ESTABLISHMENT_OF_ENDOTHELIAL_BARRIER	0.494253	0.949142	0.0774768	-0.374286	-0.968773	9	Rock1
GOBP_RNA_SPLICING_VIA_TRANSESTERIFICATION_REACTIONS	0.494802	0.949142	0.0817516	0.327277	0.960837	12	Clns1a, Usp4, Wdr77, Hnrnpa1, Prmt5
GOCC_CHLORIDE_CHANNEL_COMPLEX	0.494908	0.949142	0.0806388	-0.654815	-1.01581	2	Clic4
GOBP_EMBRYONIC_PROCESS_INVOLVED_IN_FEMALE_PREGNANCY	0.494929	0.949142	0.08042	-0.7447	-0.997847	1	Abcg2
GOBP_NEGATIVE_REGULATION_OF_INTESTINAL_ABSORPTION	0.494929	0.949142	0.08042	-0.7447	-0.997847	1	Abcg2
GOBP_SULFUR_COMPOUND_TRANSPORT	0.494929	0.949142	0.08042	-0.7447	-0.997847	1	Abcg2
GOBP_URATE_TRANSPORT	0.494929	0.949142	0.08042	-0.7447	-0.997847	1	Abcg2
GOBP_XENOBIOTIC_DETOXIFICATION_BY_TRANSMEMBRANE_EXPORT_ACROSS_THE_PLASMA_MEMBRANE	0.494929	0.949142	0.08042	-0.7447	-0.997847	1	Abcg2
GOBP_XENOBIOTIC_EXPORT_FROM_CELL	0.494929	0.949142	0.08042	-0.7447	-0.997847	1	Abcg2
GOBP_XENOBIOTIC_TRANSPORT	0.494929	0.949142	0.08042	-0.7447	-0.997847	1	Abcg2
GOBP_XENOBIOTIC_TRANSPORT_ACROSS_BLOOD_BRAIN_BARRIER	0.494929	0.949142	0.08042	-0.7447	-0.997847	1	Abcg2
GOCC_EXTERNAL_SIDE_OF_APICAL_PLASMA_MEMBRANE	0.494929	0.949142	0.08042	-0.7447	-0.997847	1	Abcg2
GOMF_ABC_TYPE_XENOBIOTIC_TRANSPORTER_ACTIVITY	0.494929	0.949142	0.08042	-0.7447	-0.997847	1	Abcg2
GOMF_RIBOFLAVIN_TRANSMEMBRANE_TRANSPORTER_ACTIVITY	0.494929	0.949142	0.08042	-0.7447	-0.997847	1	Abcg2
GOMF_SALT_TRANSMEMBRANE_TRANSPORTER_ACTIVITY	0.494929	0.949142	0.08042	-0.7447	-0.997847	1	Abcg2
GOMF_SULFUR_COMPOUND_TRANSMEMBRANE_TRANSPORTER_ACTIVITY	0.494929	0.949142	0.08042	-0.7447	-0.997847	1	Abcg2
GOMF_XENOBIOTIC_TRANSMEMBRANE_TRANSPORTER_ACTIVITY	0.494929	0.949142	0.08042	-0.7447	-0.997847	1	Abcg2
GOBP_NEGATIVE_REGULATION_OF_MEMBRANE_PERMEABILITY	0.495108	0.949142	0.0785029	0.640151	1.01658	2	Slc25a5
GOBP_NEGATIVE_REGULATION_OF_MITOCHONDRIAL_OUTER_MEMBRANE_PERMEABILIZATION_INVOLVED_IN_APOPTOTIC_SIGNALING_PATHWAY	0.495108	0.949142	0.0785029	0.640151	1.01658	2	Slc25a5
GOCC_EXTRINSIC_COMPONENT_OF_SYNAPTIC_MEMBRANE	0.495202	0.949142	0.0774768	-0.57542	-1.01435	3	Epn1
GOBP_REGULATION_OF_GLUCOSE_METABOLIC_PROCESS	0.495292	0.949142	0.0764767	-0.428971	-0.961055	6	Usp7, Cd36, Ogt
GOBP_REGULATION_OF_PROTEIN_MODIFICATION_BY_SMALL_PROTEIN_CONJUGATION_OR_REMOVAL	0.495652	0.949142	0.0723571	-0.251103	-0.977788	36	Dnajb2, Hspbp1, Park7, Skp1, Isg15, Otub1, Sphk1, Ubxn1, Gclc, Ube2l3, Vcp, Ogt, Dtx3l, Ppia, Arrb1, Mad2l1, Cul3
GOBP_C_TERMINAL_PROTEIN_AMINO_ACID_MODIFICATION	0.495798	0.949142	0.0822055	0.488538	0.967486	4	Igtp, Lcmt1
GOBP_POST_TRANSLATIONAL_PROTEIN_MODIFICATION	0.495798	0.949142	0.0822055	0.488538	0.967486	4	Igtp, Lcmt1
GOBP_POSITIVE_REGULATION_OF_PATTERN_RECOGNITION_RECEPTOR_SIGNALING_PATHWAY	0.496198	0.949142	0.0768737	-0.518844	-1.0048	4	Flot1
GOBP_NUCLEOBASE_BIOSYNTHETIC_PROCESS	0.496226	0.949142	0.0764767	-0.405533	-0.968008	7	Ada, Paics, Cmpk1, Aprt
GOBP_BIOLOGICAL_PROCESS_INVOLVED_IN_SYMBIOTIC_INTERACTION	0.496644	0.949142	0.0855357	0.253884	0.966744	32	Hspd1, Trim56, Hsp90ab1, F2, Apoe, Ppib, Apcs
GOBP_REGULATION_OF_NERVOUS_SYSTEM_DEVELOPMENT	0.496644	0.949142	0.0855357	0.253545	0.965452	32	Map2k1, Rtn4, F2, Pik3r1, Eif2b2, Apoe, Ilk, Prmt5, Dnm1l, Picalm, Nap1l1, Actr2
GOBP_ATTACHMENT_OF_MITOTIC_SPINDLE_MICROTUBULES_TO_KINETOCHORE	0.496957	0.949142	0.0802023	-0.742933	-0.995479	1	Mapre1
GOBP_BASE_EXCISION_REPAIR_GAP_FILLING	0.496957	0.949142	0.0802023	-0.742049	-0.994296	1	Pold1
GOBP_DNA_TEMPLATED_DNA_REPLICATION_MAINTENANCE_OF_FIDELITY	0.496957	0.949142	0.0802023	-0.742049	-0.994296	1	Pold1
GOBP_NUCLEOTIDE_EXCISION_REPAIR_DNA_GAP_FILLING	0.496957	0.949142	0.0802023	-0.742049	-0.994296	1	Pold1
GOBP_PROTEIN_LOCALIZATION_TO_MICROTUBULE_END	0.496957	0.949142	0.0802023	-0.742933	-0.995479	1	Mapre1
GOCC_CORTICAL_MICROTUBULE_CYTOSKELETON	0.496957	0.949142	0.0802023	-0.742933	-0.995479	1	Mapre1
GOCC_DNA_POLYMERASE_COMPLEX	0.496957	0.949142	0.0802023	-0.742049	-0.994296	1	Pold1
GOCC_MITOTIC_SPINDLE_ASTRAL_MICROTUBULE	0.496957	0.949142	0.0802023	-0.742933	-0.995479	1	Mapre1
GOCC_MITOTIC_SPINDLE_POLE	0.496957	0.949142	0.0802023	-0.742933	-0.995479	1	Mapre1
GOCC_NUCLEAR_REPLICATION_FORK	0.496957	0.949142	0.0802023	-0.742049	-0.994296	1	Pold1
GOCC_REPLICATION_FORK	0.496957	0.949142	0.0802023	-0.742049	-0.994296	1	Pold1
GOCC_REPLISOME	0.496957	0.949142	0.0802023	-0.742049	-0.994296	1	Pold1
GOMF_DNA_DIRECTED_DNA_POLYMERASE_ACTIVITY	0.496957	0.949142	0.0802023	-0.742049	-0.994296	1	Pold1
GOBP_BONE_MINERALIZATION_INVOLVED_IN_BONE_MATURATION	0.497053	0.949142	0.0785029	0.768551	1.00996	1	Phospho1
GOBP_REPLACEMENT_OSSIFICATION	0.497053	0.949142	0.0785029	0.768551	1.00996	1	Phospho1
GOBP_BILE_ACID_METABOLIC_PROCESS	0.497065	0.949142	0.0782955	0.639257	1.01516	2	Ces1c, Pank2
GOBP_KINETOCHORE_ORGANIZATION	0.497065	0.949142	0.0782955	0.640141	1.01657	2	Smc4, Smc2
GOBP_MITOCHONDRION_MORPHOGENESIS	0.497065	0.949142	0.0782955	0.639257	1.01516	2	Dnm1l, Pank2
GOBP_POSITIVE_REGULATION_OF_TYROSINE_PHOSPHORYLATION_OF_STAT_PROTEIN	0.497065	0.949142	0.0782955	0.640042	1.01641	2	Hpx, Hcls1
GOBP_REGULATION_OF_BILE_ACID_METABOLIC_PROCESS	0.497065	0.949142	0.0782955	0.639257	1.01516	2	Ces1c, Pank2
GOBP_SINGLE_STRAND_BREAK_REPAIR	0.497065	0.949142	0.0782955	0.640141	1.01657	2	Smc4, Smc2
GOBP_TYROSINE_PHOSPHORYLATION_OF_STAT_PROTEIN	0.497065	0.949142	0.0782955	0.640042	1.01641	2	Hpx, Hcls1
GOBP_REGULATION_OF_PHOSPHORUS_METABOLIC_PROCESS	0.497685	0.949142	0.0873098	0.192164	0.973064	113	Map2k1, Fech, Taok3, Mapk3, Prdx3, Igtp, Hsp90ab1, Hsp90b1, Rps3, Csk, Phb2, F2, Clu, Pik3r1, Rack1, Apoe, Thbs1, Ppp2ca, Eno1, Prkar2b, Ptpn11, Vtn, Ehd4
GOBP_ORGANELLE_TRANSPORT_ALONG_MICROTUBULE	0.497881	0.949142	0.0824344	0.403302	0.967774	7	Map2k1, Kif5b
GOMF_IONOTROPIC_GLUTAMATE_RECEPTOR_BINDING	0.498047	0.949142	0.0780892	-0.480437	-0.994167	5	Flot1, Flot2, Rab4a, Nsf
GOBP_LEUKOCYTE_MIGRATION	0.498182	0.949142	0.0743625	-0.241216	-0.975868	44	Rock1, Ada, Wnk1, Cd47, Adam10, Rhog, Mpp1, Swap70, Bsg, Rac1, Oxsr1
GOMF_DOPAMINE_RECEPTOR_BINDING	0.498938	0.949142	0.0824344	0.417486	0.954247	6	Snx5, Ptpn11, Vps35
GOBP_MODULATION_BY_HOST_OF_SYMBIONT_PROCESS	0.498952	0.949142	0.0817516	0.384763	0.9826	8	Apoe, Ppib, Apcs
GOBP_ARTERY_MORPHOGENESIS	0.49896	0.949142	0.0813027	0.536537	0.970395	3	Rtn4, Apoe
GOBP_NEUROTRANSMITTER_RECEPTOR_LOCALIZATION_TO_POSTSYNAPTIC_SPECIALIZATION_MEMBRANE	0.49896	0.949142	0.0813027	0.536201	0.969788	3	Map2k1, Rap1a
GOBP_REGULATION_OF_NEUROTRANSMITTER_RECEPTOR_LOCALIZATION_TO_POSTSYNAPTIC_SPECIALIZATION_MEMBRANE	0.49896	0.949142	0.0813027	0.536201	0.969788	3	Map2k1, Rap1a
GOBP_REGULATION_OF_PROTEIN_LOCALIZATION_TO_SYNAPSE	0.49896	0.949142	0.0813027	0.536201	0.969788	3	Map2k1, Rap1a
GOBP_RESPONSE_TO_ETHER	0.498982	0.949142	0.0802023	-0.653769	-1.01419	2	Arpc2
GOBP_RESPONSE_TO_RAPAMYCIN	0.498982	0.949142	0.0802023	-0.653769	-1.01419	2	Arpc2
GOBP_PEROXISOME_FISSION	0.499018	0.949142	0.0782955	0.766784	1.00764	1	Dnm1l
GOBP_POSITIVE_REGULATION_OF_SYNAPTIC_VESICLE_EXOCYTOSIS	0.499018	0.949142	0.0782955	0.766784	1.00764	1	Dnm1l
GOBP_SYNAPTIC_VESICLE_RECYCLING_VIA_ENDOSOME	0.499018	0.949142	0.0782955	0.766784	1.00764	1	Dnm1l
GOBP_REACTIVE_NITROGEN_SPECIES_METABOLIC_PROCESS	0.499058	0.949142	0.0760837	-0.346687	-0.966097	11	Atp2b4, Cd47, Rac1, Cd36
GOBP_ER_NUCLEUS_SIGNALING_PATHWAY	0.5	0.949162	0.0802023	0.43971	0.958538	5	Atp2a2, Hspa5, Eif2s1
GOBP_NEGATIVE_REGULATION_OF_BLOOD_CIRCULATION	0.5	0.949162	0.0817516	0.485809	0.962079	4	Atp2a2, Pik3r1
GOBP_NUCLEAR_TRANSCRIBED_MRNA_CATABOLIC_PROCESS_DEADENYLATION_DEPENDENT_DECAY	0.5	0.949162	0.0817516	0.485153	0.960782	4	Pde12, Hnrnpd
GOBP_REGULATION_OF_MACROPHAGE_ACTIVATION	0.5	0.949162	0.0802023	0.43921	0.957447	5	Hspd1, Thbs1, Lgals9
GOCC_MIDBODY	0.5	0.949162	0.0736213	-0.275451	-0.952164	23	Arf6, Arl8b, Clic4, Sh3glb1, Gnai2
GOMF_CYSTEINE_TYPE_ENDOPEPTIDASE_INHIBITOR_ACTIVITY_INVOLVED_IN_APOPTOTIC_PROCESS	0.5	0.949162	0.0817516	0.485671	0.961807	4	Prdx3, Prdx5
GOMF_NATURAL_KILLER_CELL_LECTIN_LIKE_RECEPTOR_BINDING	0.5	0.949162	0.0764767	-0.516048	-0.999383	4	Ptpn6, H2-K1, H2-D1
GOBP_POSITIVE_REGULATION_OF_PROTEIN_LOCALIZATION_TO_CELL_SURFACE	0.500978	0.949871	0.077884	0.637002	1.01158	2	Hsp90ab1, Hnrnpk
GOBP_CHONDROCYTE_DIFFERENTIATION_INVOLVED_IN_ENDOCHONDRAL_BONE_MORPHOGENESIS	0.500982	0.949871	0.0780892	0.765901	1.00648	1	Anxa6
GOBP_GROWTH_PLATE_CARTILAGE_CHONDROCYTE_DIFFERENTIATION	0.500982	0.949871	0.0780892	0.765901	1.00648	1	Anxa6
GOMF_CHONDROITIN_SULFATE_BINDING	0.500982	0.949871	0.0780892	0.765901	1.00648	1	Anxa6
GOBP_CEREBELLAR_CORTEX_FORMATION	0.50104	0.949871	0.0810802	0.53529	0.968141	3	Map2k1, Ptpn11
GOCC_SITE_OF_POLARIZED_GROWTH	0.502183	0.951283	0.0835991	0.293651	0.961335	19	Kif5b, Hsp90ab1, Clu, Exoc4, Arpc3, Hsp90aa1, Tpm3
GOBP_IN_UTERO_EMBRYONIC_DEVELOPMENT	0.502273	0.951283	0.0857844	0.253833	0.938136	28	Map2k1, Serpina1b, Cul4a, Prkcsh, Rtn4, Eno1, Plg, Psph
GOBP_SODIUM_ION_TRANSPORT	0.502836	0.951283	0.0758887	-0.361795	-0.973252	10	Atp1b2, Atp2b4, Wnk1, Stom, Ywhah
GOBP_FATTY_ACID_BETA_OXIDATION_USING_ACYL_COA_DEHYDROGENASE	0.502947	0.951283	0.077884	0.762367	1.00183	1	Acadl
GOBP_LONG_CHAIN_FATTY_ACID_CATABOLIC_PROCESS	0.502947	0.951283	0.077884	0.762367	1.00183	1	Acadl
GOMF_ACYL_COA_OXIDASE_ACTIVITY	0.502947	0.951283	0.077884	0.762367	1.00183	1	Acadl
GOMF_OXIDOREDUCTASE_ACTIVITY_ACTING_ON_THE_CH_CH_GROUP_OF_DONORS_WITH_A_FLAVIN_AS_ACCEPTOR	0.502947	0.951283	0.077884	0.762367	1.00183	1	Acadl
GOMF_PALMITOYL_COA_OXIDASE_ACTIVITY	0.502947	0.951283	0.077884	0.762367	1.00183	1	Acadl
GOBP_NEGATIVE_REGULATION_OF_INTRINSIC_APOPTOTIC_SIGNALING_PATHWAY	0.503067	0.951283	0.0799859	0.32034	0.957314	13	Map2k1, Hyou1, Clu, Eno1
GOBP_LYMPHOCYTE_ACTIVATION_INVOLVED_IN_IMMUNE_RESPONSE	0.503119	0.951283	0.0808589	0.325545	0.955753	12	Hspd1, Rps6, Coro1a, Tfrc, Lgals9, Anxa1, Lamp1
GOBP_ORGANIC_HYDROXY_COMPOUND_TRANSPORT	0.503597	0.951936	0.0732559	-0.274746	-0.949729	23	Arl8b, Apoa4, Abcg4, Park7
GOBP_REGULATION_OF_RNA_STABILITY	0.503831	0.952016	0.0764767	-0.369663	-0.956806	9	Rock1, Ago2, Rida, Syncrip
GOBP_DEOXYRIBONUCLEOSIDE_TRIPHOSPHATE_METABOLIC_PROCESS	0.503906	0.952016	0.0774768	-0.47899	-0.991172	5	Ada, Guk1
GOBP_POSITIVE_REGULATION_OF_VIRAL_GENOME_REPLICATION	0.504082	0.952095	0.0797706	0.437783	0.954338	5	Pde12
GOBP_POSITIVE_REGULATION_OF_CHROMOSOME_ORGANIZATION	0.504367	0.952381	0.0833634	0.292565	0.95778	19	Ncaph, Mapk3, Ruvbl2, Cct3, Cct7, Smc4, Smc2, Cct6a, Tcp1, Hnrnpd, Cct2
GOBP_DENDRITIC_CELL_MIGRATION	0.504892	0.952905	0.0774768	0.632574	1.00455	2	Calr, Cdc42
GOCC_SUMO_LIGASE_COMPLEX	0.504912	0.952905	0.0776799	0.760601	0.999511	1	Rangap1
GOBP_POSITIVE_REGULATION_OF_RNA_METABOLIC_PROCESS	0.505643	0.954034	0.0850427	0.209668	0.978974	73	Clns1a, Pde12, Map2k1, Serpinf2, Snx5, Trim56, Mapk3, Carm1, Stat1, Eloc, Pik3r1, Ubp1, Apoe, Ruvbl2
GOBP_PATTERN_RECOGNITION_RECEPTOR_SIGNALING_PATHWAY	0.50677	0.954881	0.0766747	-0.310691	-0.958901	15	Arf6, Flot1, Nploc4, Tifa, Cd36, Irgm1
GOBP_COLLATERAL_SPROUTING	0.506849	0.954881	0.0772747	0.632184	1.00393	2	Ist1, Septin7
GOMF_THIOL_OXIDASE_ACTIVITY	0.506849	0.954881	0.0772747	0.631211	1.00238	2	Qsox1, P4hb
GOBP_REGULATION_OF_PROTEIN_LOCALIZATION_TO_CILIUM	0.507099	0.954881	0.0791317	-0.741166	-0.993112	1	Gdi2
GOBP_REGULATION_OF_RESPONSE_TO_OSMOTIC_STRESS	0.507099	0.954881	0.0791317	-0.740283	-0.991928	1	Gypa
GOCC_CAJAL_BODY	0.507128	0.954881	0.0793435	-0.65252	-1.01225	2	Cdk2, Isg20
GOMF_SNRNA_BINDING	0.507128	0.954881	0.0793435	-0.65252	-1.01225	2	Eif5a, Isg20
GOBP_PYRIDINE_CONTAINING_COMPOUND_METABOLIC_PROCESS	0.507168	0.954881	0.0727141	-0.277082	-0.944475	22	Pnp2, Rpia, Mdh1, Htt, Pgd, Pgls
GOBP_RESPONSE_TO_CORTICOSTEROID	0.507338	0.954881	0.0808589	0.381682	0.974731	8	Map2k1, Pik3r1, Eif4e, Anxa1
GOBP_HORMONE_METABOLIC_PROCESS	0.507431	0.954881	0.0815265	0.336038	0.958961	11	Aldh1a7, Ptpn11, Ttr, Aldh1a1
GOMF_PROTEIN_HETERODIMERIZATION_ACTIVITY	0.508969	0.956302	0.0843144	0.26972	0.946417	24	Apoa2, Ppp2r1a, Tubb2b, Phb2, Pik3r1, Ppp2ca, Ran
GOBP_REGULATION_OF_TRANSLATIONAL_ELONGATION	0.509128	0.956302	0.078921	-0.738516	-0.989561	1	Eif5a
GOMF_OMEGA_PEPTIDASE_ACTIVITY	0.509128	0.956302	0.078921	-0.737633	-0.988377	1	Apeh
GOMF_U6_SNRNA_BINDING	0.509128	0.956302	0.078921	-0.738516	-0.989561	1	Eif5a
GOBP_C_TERMINAL_PROTEIN_LIPIDATION	0.509356	0.956302	0.0802023	0.532818	0.963669	3	Igtp, Wipi2
GOBP_PROTEIN_LIPIDATION_INVOLVED_IN_AUTOPHAGOSOME_ASSEMBLY	0.509356	0.956302	0.0802023	0.532818	0.963669	3	Igtp, Wipi2
GOBP_RESPONSE_TO_EPIDERMAL_GROWTH_FACTOR	0.509434	0.956302	0.0806388	0.380893	0.972715	8	Mapk3, Ptpn11, Ptpn12, Eef1a1
GOBP_MATURATION_OF_LSU_RRNA	0.509506	0.956302	0.0755015	-0.513045	-0.993567	4	Rpl7a, Rpl7, Eif6
GOCC_CLATHRIN_COATED_VESICLE_MEMBRANE	0.510358	0.956302	0.0749279	-0.343458	-0.957099	11	Epn1, Necap2, Ap2a2
GOCC_CLATHRIN_VESICLE_COAT	0.510358	0.956302	0.0749279	-0.343458	-0.957099	11	Epn1, Necap2, Ap2a2
GOMF_METAL_DEPENDENT_DEUBIQUITINASE_ACTIVITY	0.510504	0.956302	0.0806388	0.481289	0.95313	4	Eif3h, Eif3f, Cops5
GOBP_ORGANOPHOSPHATE_BIOSYNTHETIC_PROCESS	0.510638	0.956302	0.0718276	-0.221201	-0.966119	60	Pla2g4c, Pnp2, Plscr1, Acsl5, Ada, Aldoa, Coasy, Sh3glb1, Fabp5, Ampd3, Akr1a1, Plaat3, Guk1, Paics, Vac14, Cmpk2, Vcp, Acly, Nme1, Cmpk1, Tpi1, Aprt, Snca
GOBP_PHAGOCYTOSIS_RECOGNITION	0.510638	0.956302	0.0762797	-0.309318	-0.954663	15	Ighv1-5, Cd47, Cd36, Ighg3, Ighv7-1, Igkc, Ighg2b
GOMF_CYCLOHYDROLASE_ACTIVITY	0.510763	0.956302	0.0768737	0.630416	1.00112	2	Atic, Mthfd1
GOBP_PROLACTIN_SECRETION	0.511202	0.956302	0.078921	-0.650562	-1.00922	2	Anxa5
GOCC_MESSENGER_RIBONUCLEOPROTEIN_COMPLEX	0.511202	0.956302	0.078921	-0.650752	-1.00951	2	Hspa8, Hnrnpa3
GOBP_POSITIVE_REGULATION_OF_REACTIVE_OXYGEN_SPECIES_METABOLIC_PROCESS	0.511247	0.956302	0.0791317	0.318254	0.951079	13	F2, Lcn2, Nqo2, Thbs1, Cbr1
GOBP_FC_RECEPTOR_MEDIATED_STIMULATORY_SIGNALING_PATHWAY	0.511407	0.956302	0.0753094	-0.511081	-0.989763	4	Plscr1, Cd47
GOBP_LACTATION	0.511407	0.956302	0.0753094	-0.511072	-0.989746	4	Nme1, Aprt, Stat5b, Cdo1
GOBP_REGULATION_OF_FC_RECEPTOR_MEDIATED_STIMULATORY_SIGNALING_PATHWAY	0.511407	0.956302	0.0753094	-0.511081	-0.989763	4	Plscr1, Cd47
GOMF_O_METHYLTRANSFERASE_ACTIVITY	0.511407	0.956302	0.0753094	-0.511811	-0.991178	4	Armt1, Pcmt1, Comt
GOBP_INTRACELLULAR_PH_REDUCTION	0.511435	0.956302	0.0799859	0.532202	0.962555	3	Atp6v0d1, Atp6v1b2
GOBP_VACUOLAR_ACIDIFICATION	0.511435	0.956302	0.0799859	0.532202	0.962555	3	Atp6v0d1, Atp6v1b2
GOBP_ORGANIC_ACID_METABOLIC_PROCESS	0.511464	0.956302	0.0714786	-0.196912	-0.961386	102	Dbi, Nanp, Apoa4, Afmid, Mri1, Park7, Sucla2, Acsl5, Aldoa, Lypla2, Mgll, Atp2b4, Fabp5, Uros, Lta4h, Pgk1, Akr1a1, Mdh1, Htt, Sphk1, Slc4a1, Cd36, Idh3b, Pgd, Pcmt1, Comt, Mtap, Gclc
GOBP_IRON_ION_TRANSPORT	0.511538	0.956302	0.0758887	-0.317681	-0.959683	14	Hrg, Slc40a1, Steap3
GOBP_AMYLOID_PRECURSOR_PROTEIN_CATABOLIC_PROCESS	0.511677	0.956311	0.0810802	0.334369	0.954198	11	Rtn3, Rtn4, Clu, Apoe
GOBP_REGULATION_OF_LEUKOCYTE_MIGRATION	0.5125	0.956715	0.0720033	-0.260787	-0.953967	29	Ada, Wnk1, Cd47, Adam10, Rhog, Mpp1, Swap70, Rac1, Oxsr1
GOBP_MODULATION_OF_PROCESS_OF_ANOTHER_ORGANISM	0.51272	0.956715	0.0766747	0.629531	0.999718	2	C3, S100a9
GOMF_MRNA_BINDING	0.513043	0.956715	0.0706196	-0.247548	-0.963947	36	Pcbp2, Denr, Pcbp1, Park7, Eif2a, Ago2, Dazap1, Eif4g1, Rpl7, Rida
GOBP_PROTEIN_MATURATION_BY_PROTEIN_FOLDING	0.513185	0.956715	0.0785029	-0.735866	-0.98601	1	Prdx4
GOBP_REGULATION_OF_GERM_CELL_PROLIFERATION	0.513185	0.956715	0.0785029	-0.735866	-0.98601	1	Prdx4
GOBP_LIPID_MODIFICATION	0.513208	0.956715	0.0747385	-0.299886	-0.954859	17	Dbi, Apoa4, Acsl5
GOBP_DIGESTIVE_SYSTEM_DEVELOPMENT	0.513238	0.956715	0.0787114	-0.649404	-1.00742	2	Ada
GOMF_NUCLEAR_GLUCOCORTICOID_RECEPTOR_BINDING	0.513238	0.956715	0.0787114	-0.649124	-1.00699	2	Ywhah
GOBP_MODIFICATION_OF_POSTSYNAPTIC_STRUCTURE	0.513308	0.956715	0.0751182	-0.509584	-0.986865	4	Cdc42, Pfn1, Cfl1
GOBP_MODIFICATION_OF_SYNAPTIC_STRUCTURE	0.513308	0.956715	0.0751182	-0.509584	-0.986865	4	Cdc42, Pfn1, Cfl1
GOBP_POSITIVE_REGULATION_OF_PROTEIN_CONTAINING_COMPLEX_ASSEMBLY	0.513369	0.956715	0.0718276	-0.248282	-0.957328	35	Arf6, Epn1, Park7, Faf1, Sh3glb1, Rac1, Eif4g1, Isg15, Arpc2, Gda, Cd36
GOBP_REGULATION_OF_INTRINSIC_APOPTOTIC_SIGNALING_PATHWAY	0.513575	0.956848	0.0843144	0.254439	0.94925	29	Map2k1, Hyou1, Rps3, Clu, Rack1, Eno1, Rpl26, Rpl11
GOBP_CYCLIC_NUCLEOTIDE_MEDIATED_SIGNALING	0.5138	0.957019	0.0808589	0.414977	0.948511	6	Apoe, Cap1, Thbs1
GOBP_STEROL_HOMEOSTASIS	0.514286	0.957127	0.0751182	-0.379869	-0.944973	8	Apoa4, Abcg4
GOCC_GOLGI_APPARATUS_SUBCOMPARTMENT	0.514388	0.957127	0.0721798	-0.272895	-0.943328	23	Lypla2, Atp11b, Adam10, Pheta2, Rac1, Rab6a, H2-K1, Rab14, H2-D1, Atp8a1, Rab10, Nsf, Ap1b1
GOBP_REGULATION_OF_MAST_CELL_ACTIVATION_INVOLVED_IN_IMMUNE_RESPONSE	0.514395	0.957127	0.0755015	-0.57058	-1.00582	3	Ptpn6, Stxbp2
GOBP_WOUND_HEALING_SPREADING_OF_EPIDERMAL_CELLS	0.514395	0.957127	0.0755015	-0.571565	-1.00755	3	Acvrl1
GOBP_NEGATIVE_REGULATION_OF_MOLECULAR_FUNCTION	0.514806	0.957143	0.0845557	0.193356	0.967707	103	Serpinf2, Ahsg, Atp2a2, Serpina1b, Mapk3, Prdx3, Apoa2, Serpinc1, Atp2a3, Carm1, Csk, Phb2, Rack1, Apoe, Serpinb1a, Ngp, Serping1, Thbs1, Ppp2ca, Apcs, Prkar2b, Vtn
GOMF_MONOSACCHARIDE_BINDING	0.515094	0.957143	0.0745501	-0.299387	-0.953273	17	Rpia, Aldoa, Bsg, Lgals1, Pgls, Ogt
GOMF_ENZYME_ACTIVATOR_ACTIVITY	0.515206	0.957143	0.0718276	-0.230835	-0.963196	50	Apoa4, Park7, Agfg1, Ranbp1, Wnk1, Sec14l2, Psmd14, Arhgdia, Agfg2, Gdi1, Irgm1, Gdi2, Fn1, Rp2, Vac14, Ube2l3, Vcp, Pycard, Dtx3l, Tbc1d24, Arrb1, Ptpa
GOBP_DATP_METABOLIC_PROCESS	0.515209	0.957143	0.0749279	-0.508779	-0.985305	4	Ada, Guk1
GOBP_INORGANIC_ION_IMPORT_ACROSS_PLASMA_MEMBRANE	0.515209	0.957143	0.0749279	-0.507651	-0.983121	4	Atp1b2, Wnk1
GOMF_DYNEIN_INTERMEDIATE_CHAIN_BINDING	0.515209	0.957143	0.0749279	-0.505491	-0.978939	4	Trim58, Htt
GOCC_ANNULATE_LAMELLAE	0.516315	0.958114	0.0753094	-0.568142	-1.00152	3	Eif5a, Tnpo3, Xpo1
GOBP_MAINTENANCE_OF_ORGANELLE_LOCATION	0.516634	0.958114	0.0762797	0.626879	0.995506	2	Alb, Pafah1b1
GOBP_REELIN_MEDIATED_SIGNALING_PATHWAY	0.516634	0.958114	0.0762797	0.626879	0.995506	2	Crkl, Pafah1b1
GOMF_PROTON_TRANSMEMBRANE_TRANSPORTER_ACTIVITY	0.516667	0.958114	0.0795565	0.359649	0.964812	9	Atp6v0d1, Slc25a5, Atp6v1a, Atp6v1h, Atp6v1g1
GOMF_PROTON_CHANNEL_ACTIVITY	0.516699	0.958114	0.0764767	0.754417	0.991385	1	Atp6v1a
GOMF_PROTON_TRANSPORTING_ATP_SYNTHASE_ACTIVITY_ROTATIONAL_MECHANISM	0.516699	0.958114	0.0764767	0.754417	0.991385	1	Atp6v1a
GOMF_CARBOHYDRATE_BINDING	0.516704	0.958114	0.0831291	0.257235	0.939773	27	Man2c1, Calr, Lman2, Canx, Apcs, Vtn, G6pdx, Taldo1, Lgals9
GOMF_P_TYPE_CALCIUM_TRANSPORTER_ACTIVITY	0.516807	0.958114	0.0799859	0.47882	0.948239	4	Atp2a2, Atp2a3
GOBP_NEGATIVE_REGULATION_OF_CELL_MORPHOGENESIS_INVOLVED_IN_DIFFERENTIATION	0.517312	0.958279	0.0782955	-0.647215	-1.00402	2	Dmtn, Coro1c
GOBP_NEGATIVE_REGULATION_OF_TRANSLATIONAL_INITIATION	0.517312	0.958279	0.0782955	-0.647751	-1.00486	2	Ago2
GOBP_PYRIMIDINE_DEOXYRIBONUCLEOTIDE_METABOLIC_PROCESS	0.517578	0.958279	0.0760837	-0.474288	-0.981442	5	Dctpp1, Cmpk2, Nme1, Cmpk1
GOBP_CARBOHYDRATE_PHOSPHORYLATION	0.517672	0.958279	0.0793435	0.52931	0.957325	3	Fcsk, Hk1, Galk1
GOBP_REGULATION_OF_EXTRINSIC_APOPTOTIC_SIGNALING_PATHWAY_IN_ABSENCE_OF_LIGAND	0.517672	0.958279	0.0793435	0.529884	0.958362	3	Ppp2r1a, Ppp2r1b
GOMF_OXIDOREDUCTASE_ACTIVITY	0.517857	0.958279	0.0831291	0.200755	0.964371	82	Cpox, Hbq1b, Pdia6, Qsox1, Prdx3, Pdia3, Txnrd1, Grhpr, Spr, Aldh1a7, Tbxas1, Nqo2, Srxn1, Aldh2, Cbr1, Fth1, Aldh1a1, G6pdx, Fasn, Mdh2, Rfesd, Gpx4, Acadl
GOCC_HIGH_DENSITY_LIPOPROTEIN_PARTICLE	0.517958	0.958279	0.0743625	-0.352982	-0.949546	10	Apol8, Apoa4
GOBP_SERINE_FAMILY_AMINO_ACID_METABOLIC_PROCESS	0.51797	0.958279	0.0802023	0.344438	0.963963	10	Txnrd1, Psph, Sdsl, Gart, Mthfd1, Phgdh
GOCC_GOLGI_STACK	0.518868	0.959314	0.0741759	-0.399152	-0.952775	7	Lypla2, H2-K1, Rab14, H2-D1, Nsf
GOBP_INOSITOL_PHOSPHATE_METABOLIC_PROCESS	0.519011	0.959314	0.0745501	-0.503857	-0.975774	4	Snca, Synj1, Impa1
GOBP_MODULATION_BY_HOST_OF_VIRAL_PROCESS	0.519068	0.959314	0.0802023	0.395879	0.949961	7	Apoe, Ppib, Apcs
GOBP_NEURAL_TUBE_DEVELOPMENT	0.519068	0.959314	0.0802023	0.39698	0.952605	7	Vasp, Rps7, Mthfd1, Phgdh, Casp3, Cfl1, Pfn1
GOBP_REGULATION_OF_TRANSLATIONAL_INITIATION_IN_RESPONSE_TO_STRESS	0.519751	0.960327	0.0791317	0.528786	0.956377	3	Fech, Eif2s1
GOBP_CHEMOKINE_PRODUCTION	0.521657	0.96054	0.0738053	-0.42025	-0.941517	6	Usp25, Ackr1, Pycard
GOMF_KINASE_ACTIVITY	0.521739	0.96054	0.0718276	-0.233055	-0.960939	49	Rock1, Pgm2l1, Bmp2k, Acvrl1, Coasy, Wnk1, Aak1, Pgk1, Oxsr1, Stk24, Sphk1, Cdk2, Guk1, Map4k5, Cmpk2, Map2k4, Nme1, Cmpk1, Prkaa1
GOBP_VESICLE_MEDIATED_TRANSPORT_IN_SYNAPSE	0.523132	0.96054	0.0707899	-0.259973	-0.94353	28	Rock1, Arf6, Fcho2, Dnm1, Ap2a2, Snap29, Actg1
GOBP_MICROTUBULE_BASED_PROCESS	0.523297	0.96054	0.0711327	-0.214177	-0.966425	70	Rock1, Trim58, Arl8b, Tubb5, Cfap157, Anxa5, Ranbp1, Memo1, Atp2b4, Myh9, Flot2, Hspa8, Rac1, Tbcel, Gda, Htt, Cdk2
GOBP_ESTABLISHMENT_OF_SPINDLE_ORIENTATION	0.523305	0.96054	0.0797706	0.395448	0.948927	7	Dctn1, Pafah1b1, Itgb1
GOBP_POSITIVE_REGULATION_OF_AMYLOID_BETA_CLEARANCE	0.523422	0.96054	0.0776799	-0.64385	-0.998803	2	Rock1
GOBP_PHOSPHOLIPID_CATABOLIC_PROCESS	0.52354	0.96054	0.0736213	-0.418381	-0.937328	6	Pla2g4c, Prdx6b, Prdx6, Apoc1
GOMF_OXYGEN_BINDING	0.52354	0.96054	0.0736213	-0.41816	-0.936833	6	Hbb-y, Park7
GOBP_REGULATION_OF_PROTEASOMAL_PROTEIN_CATABOLIC_PROCESS	0.523726	0.96054	0.0701132	-0.244417	-0.962048	39	Dnajb2, Hspbp1, Park7, Usp25, Ube2k, Bag6, Svip, Sgta, Psmf1, Usp7, Psmd14, Ubxn1, Usp5
GOBP_CELLULAR_RESPONSE_TO_CADMIUM_ION	0.523909	0.96054	0.0787114	0.526236	0.951765	3	Mapk3, Gsn
GOBP_POSITIVE_REGULATION_OF_INTERLEUKIN_12_PRODUCTION	0.524462	0.96054	0.0755015	0.625139	0.992742	2	Hspd1
GOBP_STRIATED_MUSCLE_CELL_DEVELOPMENT	0.524528	0.96054	0.0736213	-0.395074	-0.943041	7	Actg1, Wdr1, Prkar1a
GOBP_VESICLE_DOCKING_INVOLVED_IN_EXOCYTOSIS	0.524528	0.96054	0.0736213	-0.394788	-0.942358	7	Ykt6, Stxbp2, Rab10, Rab8b, Rab8a
GOMF_UBIQUITIN_LIKE_PROTEIN_PEPTIDASE_ACTIVITY	0.524954	0.96054	0.0725352	-0.285502	-0.941991	20	Usp25, Josd2, Usp7, Psmd14, Otub1, Usp5, Vcpip1, Usp14
GOMF_PHOSPHOPROTEIN_PHOSPHATASE_ACTIVITY	0.525	0.96054	0.0745501	-0.313213	-0.946185	14	Phpt1, Acp1, Ptpn6
GOCC_CELL_LEADING_EDGE	0.525362	0.96054	0.0714786	-0.231815	-0.955825	49	Rock1, Arf6, Flot1, Myh9, Flot2, Aak1, Rac1, Stxbp2, Ank1, Arpc2, Dbnl, Actr3
GOBP_REGULATION_OF_INTRINSIC_APOPTOTIC_SIGNALING_PATHWAY_IN_RESPONSE_TO_DNA_DAMAGE	0.52552	0.96054	0.0736213	-0.351594	-0.945811	10	Tpt1, Plscr1, Steap3
GOBP_TISSUE_REMODELING	0.525912	0.96054	0.0743625	-0.337445	-0.959266	12	Rock1, Hrg, Acvrl1
GOBP_CALCIUM_MEDIATED_SIGNALING	0.526316	0.96054	0.0751182	-0.321224	-0.941259	13	Ada, Atp2b4, Dmtn, Htt, Sphk1, Irgm1
GOBP_REGULATION_OF_VIRAL_TRANSCRIPTION	0.526419	0.96054	0.0753094	0.623186	0.989641	2	Ubp1, Pfn1
GOBP_RIBOSOMAL_LARGE_SUBUNIT_EXPORT_FROM_NUCLEUS	0.526419	0.96054	0.0753094	0.622605	0.988719	2	Ran, Xpo1
GOBP_RIBOSOMAL_SMALL_SUBUNIT_EXPORT_FROM_NUCLEUS	0.526419	0.96054	0.0753094	0.622605	0.988719	2	Ran, Xpo1
GOBP_MULTICELLULAR_ORGANISM_REPRODUCTION	0.526559	0.96054	0.0840746	0.237617	0.954754	39	Ncaph, Mapk3, Rps6, Prdx3, Ppp2r1a, Septin2
GOBP_FIBROBLAST_APOPTOTIC_PROCESS	0.526616	0.96054	0.0738053	-0.501329	-0.970877	4	Cul3, Casp3, Bid, Ruvbl1
GOBP_REGULATION_OF_CILIUM_ASSEMBLY	0.526616	0.96054	0.0738053	-0.500889	-0.970026	4	Htt, Gdi2
GOCC_RIBONUCLEOPROTEIN_GRANULE	0.52669	0.96054	0.0704501	-0.259637	-0.942311	28	Rock1, Pcbp1, Tubb5, Ago2, Rac1, Htt, Psmc2, Psma2, Vcp, Kpnb1, Hnrnpk, Cdc42, Psma4, Hnrnpa3, Psmc3, Actb
GOBP_BIOLOGICAL_PROCESS_INVOLVED_IN_INTERACTION_WITH_HOST	0.527027	0.96054	0.0826646	0.287157	0.954825	21	Hspd1, Trim56, Hsp90ab1, Apcs, Vamp8
GOBP_LEARNING	0.527307	0.96054	0.0732559	-0.338751	-0.943981	11	Gmfb, Htt, Comt, Atp8a1, Nptn
GOMF_SPECTRIN_BINDING	0.527307	0.96054	0.0732559	-0.417277	-0.934855	6	Dmtn, Ank1, Epb41
GOBP_AROMATIC_AMINO_ACID_TRANSPORT	0.527383	0.96054	0.0770737	-0.732332	-0.981275	1	Slc7a1
GOBP_AZOLE_TRANSMEMBRANE_TRANSPORT	0.527383	0.96054	0.0770737	-0.732332	-0.981275	1	Slc7a1
GOBP_BASIC_AMINO_ACID_TRANSPORT	0.527383	0.96054	0.0770737	-0.732332	-0.981275	1	Slc7a1
GOBP_L_ARGININE_IMPORT_ACROSS_PLASMA_MEMBRANE	0.527383	0.96054	0.0770737	-0.732332	-0.981275	1	Slc7a1
GOBP_L_ARGININE_TRANSMEMBRANE_TRANSPORT	0.527383	0.96054	0.0770737	-0.732332	-0.981275	1	Slc7a1
GOBP_ORNITHINE_TRANSPORT	0.527383	0.96054	0.0770737	-0.732332	-0.981275	1	Slc7a1
GOMF_AZOLE_TRANSMEMBRANE_TRANSPORTER_ACTIVITY	0.527383	0.96054	0.0770737	-0.732332	-0.981275	1	Slc7a1
GOMF_BASIC_AMINO_ACID_TRANSMEMBRANE_TRANSPORTER_ACTIVITY	0.527383	0.96054	0.0770737	-0.732332	-0.981275	1	Slc7a1
GOMF_L_ARGININE_TRANSMEMBRANE_TRANSPORTER_ACTIVITY	0.527383	0.96054	0.0770737	-0.732332	-0.981275	1	Slc7a1
GOMF_L_HISTIDINE_TRANSMEMBRANE_TRANSPORTER_ACTIVITY	0.527383	0.96054	0.0770737	-0.732332	-0.981275	1	Slc7a1
GOMF_L_LYSINE_TRANSMEMBRANE_TRANSPORTER_ACTIVITY	0.527383	0.96054	0.0770737	-0.732332	-0.981275	1	Slc7a1
GOMF_L_ORNITHINE_TRANSMEMBRANE_TRANSPORTER_ACTIVITY	0.527383	0.96054	0.0770737	-0.732332	-0.981275	1	Slc7a1
GOBP_NON_CANONICAL_WNT_SIGNALING_PATHWAY	0.527495	0.96054	0.0772747	-0.641869	-0.995731	2	Rac1
GOBP_INTESTINAL_ABSORPTION	0.527619	0.96054	0.0738053	-0.377141	-0.938185	8	Apoa4, Cd36, Epb41, Abcg2
GOBP_CELLULAR_AMINO_ACID_BIOSYNTHETIC_PROCESS	0.527831	0.96054	0.0741759	-0.337009	-0.958026	12	Mri1, Park7, Atp2b4, Mtap, Got1
GOBP_REGULATION_OF_PHOSPHOLIPASE_A2_ACTIVITY	0.528376	0.96054	0.0751182	0.622458	0.988485	2	Anxa1, Plaa
GOMF_DEACETYLASE_ACTIVITY	0.528487	0.96054	0.0753094	0.75	0.985581	1	Oard1
GOBP_EPIBOLY	0.528517	0.96054	0.0736213	-0.497849	-0.964138	4	Acvrl1
GOBP_MORPHOGENESIS_OF_AN_EPITHELIAL_SHEET	0.528517	0.96054	0.0736213	-0.497849	-0.964138	4	Acvrl1
GOBP_SYNCYTIUM_FORMATION	0.528517	0.96054	0.0736213	-0.5007	-0.96966	4	Flot1, Myh9
GOBP_RESPIRATORY_SYSTEM_DEVELOPMENT	0.529167	0.96054	0.0782955	0.354554	0.951145	9	Map2k1, Mapk3
GOCC_CILIARY_BASAL_BODY	0.52919	0.96054	0.0730744	-0.338427	-0.94308	11	Cfap157, Psmb4, Cenpf, Mapre1, Rp2
GOMF_PROTEIN_PHOSPHATASE_BINDING	0.529284	0.96054	0.08042	0.278513	0.928957	20	Hsp90b1, Csk, Pik3r1, Rack1, Ppp2ca
GOBP_AUTONOMIC_NERVOUS_SYSTEM_DEVELOPMENT	0.529412	0.96054	0.0768737	-0.729682	-0.977724	1	Fn1
GOBP_NEURAL_CREST_CELL_MIGRATION_INVOLVED_IN_AUTONOMIC_NERVOUS_SYSTEM_DEVELOPMENT	0.529412	0.96054	0.0768737	-0.729682	-0.977724	1	Fn1
GOBP_POSITIVE_REGULATION_OF_NERVOUS_SYSTEM_DEVELOPMENT	0.529412	0.96054	0.0826646	0.252176	0.940809	29	Map2k1, Rtn4, Pik3r1, Eif2b2, Apoe, Ilk, Prmt5, Dnm1l, Picalm, Nap1l1, Actr2
GOBP_SUBSTRATE_DEPENDENT_CELL_MIGRATION	0.529412	0.96054	0.0768737	-0.729682	-0.977724	1	Fn1
GOBP_SUBSTRATE_DEPENDENT_CELL_MIGRATION_CELL_ATTACHMENT_TO_SUBSTRATE	0.529412	0.96054	0.0768737	-0.729682	-0.977724	1	Fn1
GOCC_PSEUDOPODIUM	0.529412	0.96054	0.0787114	0.476594	0.94383	4	Mapk3, Msn, Cnp
GOMF_MAP_KINASE_KINASE_KINASE_KINASE_ACTIVITY	0.529412	0.96054	0.0768737	-0.730565	-0.978908	1	Map4k5
GOBP_PORPHYRIN_CONTAINING_COMPOUND_CATABOLIC_PROCESS	0.52975	0.96054	0.0739901	-0.563552	-0.993428	3	Blvra, Blvrb
GOBP_TETRAPYRROLE_CATABOLIC_PROCESS	0.52975	0.96054	0.0739901	-0.563552	-0.993428	3	Blvra, Blvrb
GOBP_DNA_STRAND_ELONGATION	0.530146	0.96054	0.0780892	0.524992	0.949516	3	Ruvbl2, Ruvbl1
GOBP_POSITIVE_REGULATION_OF_TELOMERE_MAINTENANCE_IN_RESPONSE_TO_DNA_DAMAGE	0.530146	0.96054	0.0780892	0.524992	0.949516	3	Ruvbl2, Ruvbl1
GOBP_REGULATION_OF_DNA_STRAND_ELONGATION	0.530146	0.96054	0.0780892	0.524992	0.949516	3	Ruvbl2, Ruvbl1
GOBP_REGULATION_OF_TELOMERE_MAINTENANCE_IN_RESPONSE_TO_DNA_DAMAGE	0.530146	0.96054	0.0780892	0.524992	0.949516	3	Ruvbl2, Ruvbl1
GOBP_TELOMERE_MAINTENANCE_IN_RESPONSE_TO_DNA_DAMAGE	0.530146	0.96054	0.0780892	0.524992	0.949516	3	Ruvbl2, Ruvbl1
GOCC_INO80_COMPLEX	0.530146	0.96054	0.0780892	0.524992	0.949516	3	Ruvbl2, Ruvbl1
GOCC_INO80_TYPE_COMPLEX	0.530146	0.96054	0.0780892	0.524992	0.949516	3	Ruvbl2, Ruvbl1
GOCC_INTRINSIC_COMPONENT_OF_POSTSYNAPTIC_DENSITY_MEMBRANE	0.530146	0.96054	0.0780892	0.524959	0.949456	3	Rtn4, Lrrc7
GOCC_INTRINSIC_COMPONENT_OF_POSTSYNAPTIC_SPECIALIZATION_MEMBRANE	0.530146	0.96054	0.0780892	0.524959	0.949456	3	Rtn4, Lrrc7
GOCC_POSTSYNAPTIC_DENSITY_MEMBRANE	0.530146	0.96054	0.0780892	0.524959	0.949456	3	Rtn4, Lrrc7
GOBP_REGULATION_OF_INFLAMMATORY_RESPONSE_TO_ANTIGENIC_STIMULUS	0.530189	0.96054	0.0730744	-0.392689	-0.937347	7	Park7, Psmb4
GOMF_MERCURY_ION_BINDING	0.530418	0.96054	0.0734381	-0.497563	-0.963584	4	Park7, Plscr1
GOBP_ESTABLISHMENT_OR_MAINTENANCE_OF_CELL_POLARITY	0.530435	0.96054	0.0689567	-0.244568	-0.952342	36	Arf6, Pdlim1, Rhobtb2, Myh9, Flot2, Rhog, Rac1, Aqp1, Htt, Actr3, Mapre1, Rab10, Mad2l1, Wdr1, Cdc42, Actb, Pdcd6ip
GOBP_LUNG_SACCULE_DEVELOPMENT	0.530452	0.96054	0.0751182	0.749117	0.98442	1	Ptges3
GOCC_TELOMERASE_HOLOENZYME_COMPLEX	0.530452	0.96054	0.0751182	0.749117	0.98442	1	Ptges3
GOMF_RNA_DIRECTED_DNA_POLYMERASE_ACTIVITY	0.530452	0.96054	0.0751182	0.749117	0.98442	1	Ptges3
GOBP_LEUKOCYTE_PROLIFERATION	0.530568	0.96054	0.0806388	0.242981	0.942788	33	Hspd1, Mapk3, Rps6, Rps3, Clu, Inpp5d, Coro1a, Tfrc, Cnn2
GOBP_CALCIUM_ION_TRANSPORT	0.530797	0.96054	0.0709609	-0.263216	-0.93618	26	Dbi, Sri, Ptpn6, Gnai2, Atp2b4, Htt, Ywhae, Epb41
GOBP_REGIONALIZATION	0.531073	0.96054	0.0728939	-0.41622	-0.932487	6	Acvrl1, Htt
GOMF_TRANSLATION_REGULATOR_ACTIVITY_NUCLEIC_ACID_BINDING	0.531178	0.96054	0.0835991	0.23681	0.951512	39	Eif2s3y, Eif3h, Eif3l, Eif2b5, Eef1d, Dhx29, Eif2b2, Eef1g
GOBP_COGNITION	0.531191	0.96054	0.0730744	-0.290894	-0.940697	18	Dbi, Ncstn, Gmfb, Htt, Comt, Atp8a1
GOBP_GERM_CELL_PROLIFERATION	0.531568	0.96054	0.0768737	-0.639257	-0.99168	2	Prdx4, Eif2s2
GOBP_P38MAPK_CASCADE	0.53167	0.96054	0.0738053	-0.56047	-0.987994	3	Sphk1, Rell1
GOBP_REGULATION_OF_P38MAPK_CASCADE	0.53167	0.96054	0.0738053	-0.56047	-0.987994	3	Sphk1, Rell1
GOMF_TRANSCRIPTION_REGULATOR_ACTIVITY	0.532258	0.96054	0.0702813	-0.256208	-0.948783	30	Pdlim1, Elob, Pcbp1, Park7, Plscr1
GOMF_CHEMOKINE_ACTIVITY	0.53229	0.96054	0.0747385	0.619805	0.984273	2	Ppbp, Pf4
GOMF_CHEMOKINE_RECEPTOR_BINDING	0.53229	0.96054	0.0747385	0.619805	0.984273	2	Ppbp, Pf4
GOMF_CXCR_CHEMOKINE_RECEPTOR_BINDING	0.53229	0.96054	0.0747385	0.619805	0.984273	2	Ppbp, Pf4
GOCC_EXTRINSIC_COMPONENT_OF_PLASMA_MEMBRANE	0.53277	0.96054	0.0787114	0.28825	0.927757	18	Atp2a2, Snx5, Apoe, Eno1, Plg, Gnb1, Picalm, Crkl, Anxa1
GOBP_POSITIVE_REGULATION_OF_MONONUCLEAR_CELL_MIGRATION	0.532957	0.96054	0.0727141	-0.336978	-0.93904	11	Wnk1, Cd47, Adam10, Oxsr1
GOBP_REGULATION_OF_SODIUM_ION_TRANSMEMBRANE_TRANSPORTER_ACTIVITY	0.532957	0.96054	0.0727141	-0.415684	-0.931286	6	Wnk1, Stom, Ywhah
GOMF_MODIFICATION_DEPENDENT_PROTEIN_BINDING	0.533088	0.96054	0.0714786	-0.282513	-0.927931	19	Dnajb2, Nploc4, Ptpn6, Bag6
GOBP_EXTRACELLULAR_VESICLE_BIOGENESIS	0.533203	0.96054	0.0745501	-0.469316	-0.971155	5	Steap3, Pdcd6ip, Cops5, Chmp2a
GOBP_ASPARTATE_METABOLIC_PROCESS	0.533469	0.96054	0.0764767	-0.728799	-0.97654	1	Got1
GOBP_DICARBOXYLIC_ACID_CATABOLIC_PROCESS	0.533469	0.96054	0.0764767	-0.728799	-0.97654	1	Got1
GOBP_GLUTAMATE_CATABOLIC_PROCESS	0.533469	0.96054	0.0764767	-0.728799	-0.97654	1	Got1
GOBP_NEGATIVE_REGULATION_OF_CYTOSOLIC_CALCIUM_ION_CONCENTRATION	0.533469	0.96054	0.0764767	-0.728799	-0.97654	1	Got1
GOBP_NEGATIVE_REGULATION_OF_MEMBRANE_DEPOLARIZATION	0.533469	0.96054	0.0764767	-0.728799	-0.97654	1	Got1
GOBP_NEGATIVE_REGULATION_OF_MITOCHONDRIAL_DEPOLARIZATION	0.533469	0.96054	0.0764767	-0.728799	-0.97654	1	Got1
GOBP_TRANSDIFFERENTIATION	0.533469	0.96054	0.0764767	-0.728799	-0.97654	1	Got1
GOBP_NEGATIVE_REGULATION_OF_CYSTEINE_TYPE_ENDOPEPTIDASE_ACTIVITY	0.534113	0.961166	0.0743625	-0.317161	-0.929353	13	Park7, Lamtor5, Aqp1, Htt
GOBP_POSITIVE_REGULATION_OF_PLASMA_MEMBRANE_BOUNDED_CELL_PROJECTION_ASSEMBLY	0.534113	0.961166	0.0743625	-0.317655	-0.930802	13	Rac1, Aqp1, Arpc2, Htt, Actr3
GOBP_MAST_CELL_ACTIVATION_INVOLVED_IN_IMMUNE_RESPONSE	0.534221	0.961166	0.0730744	-0.495498	-0.959586	4	Ptpn6, Stxbp2
GOMF_PEPTIDE_BINDING	0.534545	0.961257	0.0707899	-0.232551	-0.94364	45	Gss, Gstm5, Ipo4, Kpna4, Slc40a1, Anxa5, Ppid, Memo1, Hspa8, Prep, Ipo5, H2-K1, Cd36, H2-D1, Pfdn6
GOBP_PROTEIN_K63_LINKED_UBIQUITINATION	0.534884	0.961257	0.0785029	0.338506	0.947359	10	Trim56, Rnf126, Parp10, Ube2o, Plaa
GOBP_SYNAPSE_ASSEMBLY	0.534972	0.961257	0.0727141	-0.347585	-0.935026	10	Arf6, Eif4g1, Dbnl, Actr3, Nptn, Snca
GOCC_BRUSH_BORDER_MEMBRANE	0.535156	0.961257	0.0743625	-0.468094	-0.968626	5	Aqp1, Cd36, Pcmt1, Abcg2
GOMF_ASPARTIC_TYPE_PEPTIDASE_ACTIVITY	0.535156	0.961257	0.0743625	-0.467098	-0.966565	5	Sppl2a, Ncstn
GOBP_POSITIVE_REGULATION_OF_SMOOTH_MUSCLE_CELL_DIFFERENTIATION	0.535497	0.961257	0.0762797	-0.727915	-0.975357	1	Tmsb4x
GOBP_REGULATION_OF_SMOOTH_MUSCLE_CELL_DIFFERENTIATION	0.535497	0.961257	0.0762797	-0.727915	-0.975357	1	Tmsb4x
GOBP_NEGATIVE_REGULATION_OF_I_KAPPAB_KINASE_NF_KAPPAB_SIGNALING	0.535714	0.961257	0.0780892	0.471599	0.933939	4	Stat1, Rhoa
GOBP_NEGATIVE_REGULATION_OF_NEURON_PROJECTION_DEVELOPMENT	0.535787	0.961257	0.0766747	0.311391	0.93057	13	Prkcsh, Rtn4, Carm1, Apoe
GOBP_COLLAGEN_FIBRIL_ORGANIZATION	0.536204	0.961257	0.0743625	0.618467	0.982148	2	Serpinf2
GOBP_PURINE_CONTAINING_COMPOUND_TRANSMEMBRANE_TRANSPORT	0.536204	0.961257	0.0743625	0.618038	0.981466	2	Slc25a5
GOMF_CARBOHYDRATE_DERIVATIVE_TRANSMEMBRANE_TRANSPORTER_ACTIVITY	0.536204	0.961257	0.0743625	0.618038	0.981466	2	Slc25a5
GOBP_RESPONSE_TO_CATECHOLAMINE	0.536398	0.961257	0.0732559	-0.361353	-0.935298	9	Ncstn, Atp2b4, Tgm2, Htt
GOCC_INTRINSIC_COMPONENT_OF_SYNAPTIC_MEMBRANE	0.536398	0.961257	0.0732559	-0.361194	-0.934886	9	Ncstn, Atp2b4, Flot2
GOBP_NEUROTRANSMITTER_RECEPTOR_INTERNALIZATION	0.537109	0.961257	0.0741759	-0.466206	-0.964719	5	Ap2a2, Ap2m1, Ap2a1, Synj1
GOBP_POSTSYNAPTIC_NEUROTRANSMITTER_RECEPTOR_INTERNALIZATION	0.537109	0.961257	0.0741759	-0.466206	-0.964719	5	Ap2a2, Ap2m1, Ap2a1, Synj1
GOBP_NEGATIVE_REGULATION_OF_GTPASE_ACTIVITY	0.537428	0.961257	0.0732559	-0.555543	-0.97931	3	Wnk1, Arrb1
GOBP_POSITIVE_REGULATION_OF_LEUKOCYTE_ADHESION_TO_VASCULAR_ENDOTHELIAL_CELL	0.537428	0.961257	0.0732559	-0.555422	-0.979097	3	Capn1
GOBP_REGULATION_OF_LEUKOCYTE_ADHESION_TO_VASCULAR_ENDOTHELIAL_CELL	0.537428	0.961257	0.0732559	-0.555422	-0.979097	3	Capn1
GOCC_PERICILIARY_MEMBRANE_COMPARTMENT	0.537525	0.961257	0.0760837	-0.727032	-0.974173	1	Rp2
GOBP_POSITIVE_REGULATION_OF_RESPONSE_TO_WOUNDING	0.537736	0.961257	0.0723571	-0.291829	-0.929205	17	Hrg, Cldn13, Stk24, Dmtn, Actg1, Cd36
GOBP_RESPONSE_TO_MOLECULE_OF_BACTERIAL_ORIGIN	0.538288	0.961257	0.0815265	0.274365	0.9351	22	Mapk3, Prdx3, Igtp, Stat1
GOBP_NEURON_PROJECTION_GUIDANCE	0.538314	0.961257	0.0730744	-0.361046	-0.934503	9	Flot1, Rhog, Bsg, Rac1
GOBP_RESPONSE_TO_COLD	0.538462	0.961257	0.0772747	0.523268	0.946398	3	Abraxas2, Acadl
GOBP_STEROID_CATABOLIC_PROCESS	0.538462	0.961257	0.0772747	0.522476	0.944965	3	Apoe, Cbr1
GOMF_2_IRON_2_SULFUR_CLUSTER_BINDING	0.538462	0.961257	0.0772747	0.52344	0.946708	3	Fech, Rfesd
GOBP_POST_TRANSCRIPTIONAL_GENE_SILENCING	0.538776	0.961257	0.0762797	0.426284	0.92927	5	Map2k1, Tsn
GOBP_REGULATION_OF_SENSORY_PERCEPTION	0.539062	0.961257	0.0739901	-0.464461	-0.961109	5	Mgll, Fabp5, Comt
GOBP_RETROGRADE_VESICLE_MEDIATED_TRANSPORT_GOLGI_TO_ENDOPLASMIC_RETICULUM	0.539623	0.961257	0.0721798	-0.389106	-0.928796	7	Rab6a, Htt, Pitpnb, Rab33b
GOMF_OXIDOREDUCTASE_ACTIVITY_ACTING_ON_PEROXIDE_AS_ACCEPTOR	0.540441	0.961257	0.0707899	-0.279902	-0.919356	19	Txndc17, Hbb-y, Park7, Prdx6b, Hbb-bs, Prdx4, Cat, Prdx2, Prdx6
GOBP_POSITIVE_REGULATION_OF_FIBROBLAST_MIGRATION	0.54049	0.961257	0.0720033	-0.411468	-0.921842	6	Aqp1, Dmtn, Actr3
GOMF_PROTEIN_TYROSINE_PHOSPHATASE_ACTIVITY	0.54049	0.961257	0.0720033	-0.411306	-0.921479	6	Acp1, Ptpn6
GOBP_ORGANELLE_ASSEMBLY	0.54102	0.961257	0.08042	0.19797	0.949965	80	Dctn1, Atp2a2, Rpl23a, Igtp, Septin2, Dhx29, Rps3, Abraxas2, Asap1, Stx12, Ehd4, Rplp0, Rpsa, Rps5, Coro1a, Rpl11, Rps27, Tubb1, Rps2, Rpl6
GOMF_GUANYL_NUCLEOTIDE_EXCHANGE_FACTOR_ACTIVITY	0.541267	0.961257	0.0728939	-0.33415	-0.9499	12	Sh3bp5, Rab3il1, Lamtor5, Rapgef5
GOBP_PYRIMIDINE_CONTAINING_COMPOUND_METABOLIC_PROCESS	0.541509	0.961257	0.0720033	-0.388512	-0.927378	7	Dctpp1
GOBP_NOREPINEPHRINE_TRANSPORT	0.541752	0.961257	0.0758887	-0.635721	-0.986193	2	Snca, Actb
GOBP_NOREPINEPHRINE_UPTAKE	0.541752	0.961257	0.0758887	-0.635721	-0.986193	2	Snca, Actb
GOBP_ORGANIC_CATION_TRANSPORT	0.541752	0.961257	0.0758887	-0.635721	-0.986193	2	Snca, Actb
GOBP_POSITIVE_REGULATION_OF_STEM_CELL_POPULATION_MAINTENANCE	0.541752	0.961257	0.0758887	-0.635721	-0.986193	2	Ogt, Actb
GOBP_REGULATION_OF_STEM_CELL_POPULATION_MAINTENANCE	0.541752	0.961257	0.0758887	-0.635721	-0.986193	2	Ogt, Actb
GOBP_RESPONSE_TO_ELECTRICAL_STIMULUS	0.541752	0.961257	0.0758887	-0.635721	-0.986193	2	Cdk2, Actb
GOCC_CALYX_OF_HELD	0.541752	0.961257	0.0758887	-0.635721	-0.986193	2	Actg1, Actb
GOCC_POSTSYNAPTIC_ACTIN_CYTOSKELETON	0.541752	0.961257	0.0758887	-0.635721	-0.986193	2	Actg1, Actb
GOCC_POSTSYNAPTIC_CYTOSKELETON	0.541752	0.961257	0.0758887	-0.635721	-0.986193	2	Actg1, Actb
GOMF_STRUCTURAL_CONSTITUENT_OF_POSTSYNAPTIC_ACTIN_CYTOSKELETON	0.541752	0.961257	0.0758887	-0.635721	-0.986193	2	Actg1, Actb
GOBP_ALCOHOL_BIOSYNTHETIC_PROCESS	0.542279	0.961257	0.0706196	-0.279375	-0.917622	19	Apoa4, Abcg4, Park7, Sec14l2, Sphk1
GOBP_FRUCTOSE_METABOLIC_PROCESS	0.542857	0.961257	0.0758887	0.423063	0.922249	5	Aldh1a7, Aldh1a1, Sord, Aldoart2
GOMF_5S_RRNA_BINDING	0.542857	0.961257	0.0758887	0.424139	0.924594	5	Rpl11, Eef2, Rpl3
GOBP_ATP_BIOSYNTHETIC_PROCESS	0.542977	0.961257	0.0772747	0.370366	0.945831	8	Map2k1, Eno1, Pkm, Nudt2
GOBP_REGULATION_OF_HOMOTYPIC_CELL_CELL_ADHESION	0.542977	0.961257	0.0772747	0.370202	0.945414	8	Map2k1, Mmrn1, Fgg
GOBP_ADAPTATION_OF_SIGNALING_PATHWAY	0.543186	0.961257	0.0727141	-0.553097	-0.974998	3	Dnm1, Arrb1, Dnm2
GOBP_G_PROTEIN_COUPLED_RECEPTOR_INTERNALIZATION	0.543186	0.961257	0.0727141	-0.553097	-0.974998	3	Dnm1, Arrb1, Dnm2
GOBP_HEME_TRANSPORT	0.543186	0.961257	0.0727141	-0.553936	-0.976477	3	Hrg
GOBP_PHOSPHATIDYLINOSITOL_PHOSPHATE_BIOSYNTHETIC_PROCESS	0.544118	0.961257	0.0772747	0.467695	0.926207	4	Pik3r1, Pip4k2a, Impa1, Pip5k1a
GOBP_NEGATIVE_REGULATION_OF_METALLOPEPTIDASE_ACTIVITY	0.544204	0.961257	0.0738053	0.7447	0.978615	1	Picalm
GOBP_POSITIVE_REGULATION_OF_ASPARTIC_TYPE_PEPTIDASE_ACTIVITY	0.544204	0.961257	0.0738053	0.7447	0.978615	1	Picalm
GOBP_POSITIVE_REGULATION_OF_SYNAPTIC_VESICLE_CLUSTERING	0.544204	0.961257	0.0738053	0.7447	0.978615	1	Picalm
GOBP_REGULATION_OF_ASPARTIC_TYPE_PEPTIDASE_ACTIVITY	0.544204	0.961257	0.0738053	0.7447	0.978615	1	Picalm
GOBP_REGULATION_OF_METALLOENDOPEPTIDASE_ACTIVITY	0.544204	0.961257	0.0738053	0.7447	0.978615	1	Picalm
GOBP_REGULATION_OF_SYNAPTIC_VESICLE_CLUSTERING	0.544204	0.961257	0.0738053	0.7447	0.978615	1	Picalm
GOBP_REGULATION_OF_SYNAPTIC_VESICLE_TRANSPORT	0.544204	0.961257	0.0738053	0.7447	0.978615	1	Picalm
GOBP_SYNAPTIC_VESICLE_CLUSTERING	0.544204	0.961257	0.0738053	0.7447	0.978615	1	Picalm
GOBP_SYNAPTIC_VESICLE_MATURATION	0.544204	0.961257	0.0738053	0.7447	0.978615	1	Picalm
GOBP_VESICLE_CARGO_LOADING	0.544204	0.961257	0.0738053	0.7447	0.978615	1	Picalm
GOBP_GMP_CATABOLIC_PROCESS	0.545106	0.961257	0.0725352	-0.552149	-0.973327	3	Gda
GOMF_ISOMERASE_ACTIVITY	0.545249	0.961257	0.0810802	0.249854	0.932145	29	Hspd1, Pdia6, Qsox1, Pdia3, Tbxas1, Ppib
GOBP_REGULATION_OF_FATTY_ACID_BIOSYNTHETIC_PROCESS	0.545283	0.961257	0.0716527	-0.385405	-0.91996	7	Apoa4, Fabp5
GOMF_METALLOEXOPEPTIDASE_ACTIVITY	0.545648	0.961257	0.0776799	0.328897	0.938581	11	Metap1, Npepl1, Metap2, Xpnpep1, Cndp2, Lap3
GOBP_CARBOHYDRATE_DERIVATIVE_BIOSYNTHETIC_PROCESS	0.545781	0.961257	0.0691198	-0.224386	-0.945447	53	Nanp, Acsl5, Ada, Ncstn, Aldoa, Coasy, Ago2, Ampd3, Akr1a1, Acan, Mtap, Guk1, Paics, Cmpk2, Vcp, Acly, Ogt, Nme1, Cmpk1, Tpi1, Aprt, Snca, Pgm2, Gmpr, Impdh2
GOBP_AUDITORY_RECEPTOR_CELL_MORPHOGENESIS	0.545825	0.961257	0.0755015	-0.633952	-0.98345	2	Rac1, Sod1
GOBP_CELL_SUBSTRATE_JUNCTION_DISASSEMBLY	0.545825	0.961257	0.0755015	-0.63083	-0.978607	2	Arf6
GOBP_INNER_EAR_MORPHOGENESIS	0.545825	0.961257	0.0755015	-0.633952	-0.98345	2	Rac1, Sod1
GOBP_MAINTENANCE_OF_APICAL_BASAL_CELL_POLARITY	0.545825	0.961257	0.0755015	-0.6313	-0.979335	2	Wdr1, Pdcd6ip
GOBP_POSITIVE_REGULATION_OF_RNA_POLYMERASE_II_TRANSCRIPTION_PREINITIATION_COMPLEX_ASSEMBLY	0.545825	0.961257	0.0755015	-0.634836	-0.984821	2	Psmc6, Cand1
GOBP_REGULATION_OF_DNA_TEMPLATED_TRANSCRIPTION_INITIATION	0.545825	0.961257	0.0755015	-0.634836	-0.984821	2	Psmc6, Cand1
GOBP_REGULATION_OF_RNA_POLYMERASE_II_TRANSCRIPTION_PREINITIATION_COMPLEX_ASSEMBLY	0.545825	0.961257	0.0755015	-0.634836	-0.984821	2	Psmc6, Cand1
GOBP_REGULATION_OF_SUPEROXIDE_ANION_GENERATION	0.545825	0.961257	0.0755015	-0.633952	-0.98345	2	Gnai2, Sod1
GOBP_REGULATION_OF_TRANSCRIPTION_INITIATION_BY_RNA_POLYMERASE_II	0.545825	0.961257	0.0755015	-0.634836	-0.984821	2	Psmc6, Cand1
GOBP_SUPEROXIDE_ANION_GENERATION	0.545825	0.961257	0.0755015	-0.633952	-0.98345	2	Gnai2, Sod1
GOBP_TRANSCRIPTION_PREINITIATION_COMPLEX_ASSEMBLY	0.545825	0.961257	0.0755015	-0.634836	-0.984821	2	Psmc6, Cand1
GOCC_NUCLEAR_PORE_NUCLEAR_BASKET	0.545825	0.961257	0.0755015	-0.633529	-0.982794	2	Mad2l1
GOMF_PROTEIN_PHOSPHATASE_2B_BINDING	0.545825	0.961257	0.0755015	-0.633952	-0.98345	2	Atp2b4, Sod1
GOMF_OXIDOREDUCTASE_ACTIVITY_ACTING_ON_CH_OH_GROUP_OF_DONORS	0.545852	0.961257	0.0791317	0.28334	0.927581	19	Grhpr, Spr, Cbr1, G6pdx, Fasn, Mdh2
GOBP_DNA_DAMAGE_RESPONSE_SIGNAL_TRANSDUCTION_RESULTING_IN_TRANSCRIPTION	0.545988	0.961257	0.0734381	0.613147	0.973699	2	Rpl26, Cops3
GOBP_POSITIVE_REGULATION_OF_CELL_SIZE	0.545988	0.961257	0.0734381	0.614015	0.975077	2	Hsp90ab1, Ogt
GOBP_REGULATION_OF_DNA_DAMAGE_RESPONSE_SIGNAL_TRANSDUCTION_BY_P53_CLASS_MEDIATOR_RESULTING_IN_TRANSCRIPTION_OF_P21_CLASS_MEDIATOR	0.545988	0.961257	0.0734381	0.613147	0.973699	2	Rpl26, Cops3
GOBP_STRIATED_MUSCLE_ADAPTATION	0.546218	0.961257	0.0770737	0.466915	0.924662	4	Atp2a2, Gsn
GOBP_VIRION_ASSEMBLY	0.546218	0.961257	0.0770737	0.466647	0.924133	4	Apoe, Chmp1a, Chmp2a, Pdcd6ip
GOBP_PROTEIN_CONTAINING_COMPLEX_DISASSEMBLY	0.546573	0.961257	0.0679923	-0.240189	-0.945406	39	Gspt1, Myh9, Swap70, Hspa8, Dmtn, Arpc2, Snap29, Capza1, Irgm1, Dbnl, Spta1, Sptb, Eif5a, Vcp, Nsf
GOCC_ENDOCYTIC_VESICLE	0.546763	0.961257	0.0691198	-0.230416	-0.944357	47	Arf6, Hrg, Rab35, Vps26b, Flot2, Ap2a2, Stxbp2, H2-K1, Sphk1, Actg1, Rab14, Rab5c, Irgm1, H2-D1
GOMF_NUCLEAR_ESTROGEN_RECEPTOR_BINDING	0.546778	0.961257	0.0764767	0.520419	0.941243	3	Pik3r1, Wbp2
GOBP_IMPORT_ACROSS_PLASMA_MEMBRANE	0.547025	0.961257	0.0723571	-0.333078	-0.946853	12	Atp1b2, Acsl5, Slc43a1, Wnk1
GOBP_NEGATIVE_REGULATION_OF_DNA_BINDING_TRANSCRIPTION_FACTOR_ACTIVITY	0.547025	0.961257	0.0723571	-0.332492	-0.945185	12	Sri, Faf1, Usp7, Cat, Prdx2, Pycard, Arrb1
GOBP_FEMALE_PREGNANCY	0.54717	0.961257	0.0714786	-0.28837	-0.918192	17	Epn1, Pzp, Ago2, Dazap1, Cr1l, Comt, Abcg2
GOBP_IRON_ION_TRANSMEMBRANE_TRANSPORT	0.547529	0.961257	0.0718276	-0.492819	-0.954398	4	Slc40a1, Steap3
GOBP_PYRUVATE_BIOSYNTHETIC_PROCESS	0.547945	0.961257	0.0732559	0.612732	0.97304	2	Pkm, Pklr
GOBP_GDP_MANNOSE_METABOLIC_PROCESS	0.548319	0.961257	0.0768737	0.466198	0.923244	4	Gmppb, Pmm2, Gfus
GOBP_NEGATIVE_REGULATION_OF_REACTIVE_OXYGEN_SPECIES_BIOSYNTHETIC_PROCESS	0.548319	0.961257	0.0768737	0.466085	0.923019	4	Hspd1, Eef1a1, Rhoa
GOBP_PEPTIDYL_CYSTEINE_MODIFICATION	0.548571	0.961257	0.0718276	-0.37159	-0.924377	8	Park7, Atp2b4, Rab6a
GOBP_NEUTROPHIL_MEDIATED_IMMUNITY	0.548857	0.961257	0.0762797	0.518097	0.937045	3	F2, Stx11
GOBP_PROTEIN_DEACYLATION	0.548944	0.961257	0.0721798	-0.551327	-0.971878	3	Lypla2, Prkaa1, Flna
GOBP_REGULATION_OF_MEMBRANE_REPOLARIZATION	0.548944	0.961257	0.0721798	-0.551327	-0.971878	3	Ywhae, Wdr1, Flna
GOMF_PEROXIREDOXIN_ACTIVITY	0.549057	0.961257	0.0713053	-0.384083	-0.916804	7	Park7, Prdx4, Prdx2, Prdx6, Prdx1
GOBP_NEGATIVE_REGULATION_OF_INCLUSION_BODY_ASSEMBLY	0.54943	0.961257	0.0716527	-0.492157	-0.953116	4	Dnajb2
GOBP_POSITIVE_REGULATION_OF_ENDOTHELIAL_CELL_PROLIFERATION	0.54943	0.961257	0.0716527	-0.491709	-0.952249	4	Acvrl1
GOBP_MRNA_MODIFICATION	0.549696	0.961257	0.0749279	-0.724382	-0.970622	1	Syncrip
GOBP_NEGATIVE_REGULATION_OF_NUCLEAR_TRANSCRIBED_MRNA_CATABOLIC_PROCESS_NONSENSE_MEDIATED_DECAY	0.549696	0.961257	0.0749279	-0.724382	-0.970622	1	Syncrip
GOBP_REGULATION_OF_NUCLEAR_TRANSCRIBED_MRNA_CATABOLIC_PROCESS_NONSENSE_MEDIATED_DECAY	0.549696	0.961257	0.0749279	-0.724382	-0.970622	1	Syncrip
GOCC_CRD_MEDIATED_MRNA_STABILITY_COMPLEX	0.549696	0.961257	0.0749279	-0.724382	-0.970622	1	Syncrip
GOCC_HISTONE_PRE_MRNA_3_END_PROCESSING_COMPLEX	0.549696	0.961257	0.0749279	-0.724382	-0.970622	1	Syncrip
GOCC_MRNA_EDITING_COMPLEX	0.549696	0.961257	0.0749279	-0.724382	-0.970622	1	Syncrip
GOBP_RESPONSE_TO_INTERFERON_BETA	0.549894	0.961257	0.0772747	0.406142	0.928317	6	Igtp, Stat1
GOBP_CATECHOLAMINE_SECRETION	0.549902	0.961257	0.0730744	0.610359	0.969272	2	Rtn4, Snca
GOBP_DOPAMINE_SECRETION	0.549902	0.961257	0.0730744	0.610359	0.969272	2	Rtn4, Snca
GOBP_HEPATOCYTE_APOPTOTIC_PROCESS	0.549906	0.961257	0.0711327	-0.407971	-0.914008	6	Arf6
GOCC_EXTRINSIC_COMPONENT_OF_CYTOPLASMIC_SIDE_OF_PLASMA_MEMBRANE	0.549906	0.961257	0.0711327	-0.331221	-0.922999	11	Epn1, Gnai2, Rac1, Gng5, Gnb2
GOBP_LEUKOCYTE_CHEMOTAXIS	0.550179	0.96144	0.0686326	-0.272301	-0.912143	21	Wnk1, Adam10, Mpp1, Swap70, Bsg, Rac1, Oxsr1
GOBP_PROTEIN_DNA_COMPLEX_SUBUNIT_ORGANIZATION	0.550847	0.96144	0.0770737	0.387138	0.928987	7	Ruvbl2, Ptma, Nap1l1, Nap1l4
GOBP_REGULATION_OF_CELL_CYCLE_PHASE_TRANSITION	0.551802	0.96144	0.0802023	0.246819	0.924066	30	Cul4a, Taok3, Rps6, Phb2, Ppp2ca, Ptpn11, Rpl26, Rpl17, Lcmt1
GOBP_REGULATION_OF_PROTEOLYSIS_INVOLVED_IN_PROTEIN_CATABOLIC_PROCESS	0.552212	0.96144	0.0678338	-0.235949	-0.943902	41	Dnajb2, Hspbp1, Park7, Usp25, Ube2k, Bag6, Svip, Sgta, Psmf1, Usp7, Psmd14, Ubxn1, Usp5
GOBP_REGULATION_OF_CELLULAR_RESPONSE_TO_GROWTH_FACTOR_STIMULUS	0.552381	0.96144	0.0714786	-0.294057	-0.922463	16	Hrg, Acvrl1, Sh3glb1, Atp2b4
GOMF_MOLECULAR_ADAPTOR_ACTIVITY	0.552727	0.96144	0.0691198	-0.230732	-0.936261	45	Arpc4, Epn1, Atp1b2, Lamtor5, Ncstn, Ykt6, Sgta, Myh9, Hspa8, Ap2a2, Skp1, Ank1, Snap29
GOBP_DNA_TEMPLATED_DNA_REPLICATION	0.552783	0.96144	0.0718276	-0.549787	-0.969162	3	Cdk2, Pold1
GOBP_ICOSANOID_BIOSYNTHETIC_PROCESS	0.55283	0.96144	0.0709609	-0.381656	-0.911013	7	Fabp5, Lta4h, Sphk1
GOBP_POSITIVE_REGULATION_OF_ACTIVATED_T_CELL_PROLIFERATION	0.553015	0.96144	0.0758887	0.517254	0.935519	3	Rps3, Stat5b
GOBP_REGULATION_OF_PHOSPHOLIPID_TRANSPORT	0.553232	0.96144	0.0713053	-0.490164	-0.949256	4	Dbi
GOMF_ANTIPORTER_ACTIVITY	0.553816	0.96144	0.0727141	0.609913	0.968563	2	Slc25a5
GOMF_SOLUTE_ANION_ANTIPORTER_ACTIVITY	0.553816	0.96144	0.0727141	0.609913	0.968563	2	Slc25a5
GOBP_CIRCADIAN_SLEEP_WAKE_CYCLE_NON_REM_SLEEP	0.553971	0.96144	0.0747385	-0.629401	-0.976389	2	Ada
GOBP_CIRCADIAN_SLEEP_WAKE_CYCLE_PROCESS	0.553971	0.96144	0.0747385	-0.629401	-0.976389	2	Ada
GOBP_CIRCADIAN_SLEEP_WAKE_CYCLE_SLEEP	0.553971	0.96144	0.0747385	-0.629401	-0.976389	2	Ada
GOMF_SEQUENCE_SPECIFIC_SINGLE_STRANDED_DNA_BINDING	0.553971	0.96144	0.0747385	-0.630073	-0.977432	2	Pcbp1
GOBP_SPINDLE_ORGANIZATION	0.554054	0.96144	0.0799859	0.272505	0.92876	22	Dctn1, Ppp2r1a, Rps3, Abraxas2
GOBP_POSITIVE_REGULATION_OF_DOUBLE_STRAND_BREAK_REPAIR_VIA_HOMOLOGOUS_RECOMBINATION	0.554622	0.96144	0.0762797	0.462532	0.915983	4	Ruvbl2, Actr2, Ruvbl1
GOBP_QUINONE_METABOLIC_PROCESS	0.554622	0.96144	0.0762797	0.46366	0.918217	4	Nqo2, Cbr1, Nqo1
GOBP_REGULATION_OF_DOUBLE_STRAND_BREAK_REPAIR_VIA_HOMOLOGOUS_RECOMBINATION	0.554622	0.96144	0.0762797	0.462532	0.915983	4	Ruvbl2, Actr2, Ruvbl1
GOCC_CYTOPLASMIC_UBIQUITIN_LIGASE_COMPLEX	0.554622	0.96144	0.0762797	0.461984	0.914897	4	Cul2, Eloc
GOCC_VCB_COMPLEX	0.554622	0.96144	0.0762797	0.461984	0.914897	4	Cul2, Eloc
GOMF_POTASSIUM_ION_TRANSMEMBRANE_TRANSPORTER_ACTIVITY	0.554622	0.96144	0.0762797	0.464181	0.919249	4	Cpox
GOMF_CULLIN_FAMILY_PROTEIN_BINDING	0.554702	0.96144	0.0716527	-0.549352	-0.968396	3	Skp1, Rbx1
GOBP_SOMATIC_DIVERSIFICATION_OF_IMMUNE_RECEPTORS	0.555094	0.96144	0.0756946	0.516625	0.934381	3	Hspd1, Tfrc
GOBP_SOMATIC_DIVERSIFICATION_OF_IMMUNOGLOBULINS	0.555094	0.96144	0.0756946	0.516625	0.934381	3	Hspd1, Tfrc
GOBP_SOMATIC_DIVERSIFICATION_OF_IMMUNOGLOBULINS_INVOLVED_IN_IMMUNE_RESPONSE	0.555094	0.96144	0.0756946	0.516625	0.934381	3	Hspd1, Tfrc
GOBP_DEVELOPMENT_OF_PRIMARY_MALE_SEXUAL_CHARACTERISTICS	0.555102	0.96144	0.0747385	0.416044	0.906948	5	Ahsg, Crkl
GOBP_NEGATIVE_REGULATION_OF_EXTRINSIC_APOPTOTIC_SIGNALING_PATHWAY_VIA_DEATH_DOMAIN_RECEPTORS	0.555102	0.96144	0.0747385	0.417991	0.911192	5	Fga, Fgb, Fgg, Gpx1
GOBP_NUCLEOTIDE_SUGAR_METABOLIC_PROCESS	0.555102	0.96144	0.0747385	0.41647	0.907876	5	Gmppb, Pmm2, Fcsk, Gfus
GOMF_CALCIUM_ION_TRANSMEMBRANE_TRANSPORTER_ACTIVITY	0.555102	0.96144	0.0747385	0.415157	0.905014	5	Atp2a2, Atp2a3, Anxa6
GOBP_ESTABLISHMENT_OF_PROTEIN_LOCALIZATION_TO_MITOCHONDRIAL_MEMBRANE	0.555133	0.96144	0.0711327	-0.487537	-0.944169	4	Sh3glb1, Hspa4
GOBP_NEGATIVE_REGULATION_OF_LIPID_CATABOLIC_PROCESS	0.555133	0.96144	0.0711327	-0.488732	-0.946482	4	Dbi
GOBP_POSITIVE_REGULATION_OF_B_CELL_PROLIFERATION	0.555133	0.96144	0.0711327	-0.489155	-0.947303	4	Ada
GOBP_POSITIVE_REGULATION_OF_INTERLEUKIN_8_PRODUCTION	0.555133	0.96144	0.0711327	-0.487928	-0.944926	4	Park7, Lamtor5
GOBP_POSTSYNAPTIC_SIGNAL_TRANSDUCTION	0.555133	0.96144	0.0711327	-0.488028	-0.945118	4	Gnai2, Htt
GOBP_PROTEIN_INSERTION_INTO_MITOCHONDRIAL_MEMBRANE	0.555133	0.96144	0.0711327	-0.487537	-0.944169	4	Sh3glb1, Hspa4
GOCC_PML_BODY	0.555133	0.96144	0.0711327	-0.486074	-0.941336	4	Park7
GOBP_NEGATIVE_REGULATION_OF_PROTEIN_METABOLIC_PROCESS	0.555556	0.961582	0.0802023	0.183843	0.950087	125	Pde12, Rtn3, Eif3h, Serpinf2, Ahsg, Serpina1b, Serpinc1, Hsp90ab1, Calr, Rps3, Rtn4, F2, Clu, Usp4, Pik3r1, Rack1, Apoe, Serpinb1a, Ngp, Serping1, Thbs1, Ppp2ca, Apcs, Prkar2b, Vtn
GOBP_TRANSFORMING_GROWTH_FACTOR_BETA_RECEPTOR_SIGNALING_PATHWAY	0.556237	0.961582	0.0747385	0.306241	0.915181	13	Hsp90ab1, Thbs1, Hspa5, Lrg1
GOBP_RESPONSE_TO_RETINOIC_ACID	0.556723	0.961582	0.0760837	0.461128	0.913204	4	Scamp3, Add1
GOBP_ADAPTIVE_THERMOGENESIS	0.557203	0.961582	0.0764767	0.383766	0.920896	7	Slc25a5, Lcn2, Aldh1a1, Acadl
GOBP_NEGATIVE_REGULATION_OF_PROTEIN_CONTAINING_COMPLEX_ASSEMBLY	0.557348	0.961582	0.0679923	-0.250621	-0.928094	30	Svip, Myh9, Dmtn, Arpc2, Capza1, Dbnl, Spta1, Sptb, Mapre1, Tmsb4x, Capn1, Cdc42, Snca
GOBP_SMOOTH_MUSCLE_CONTRACTION	0.557439	0.961582	0.0704501	-0.40475	-0.906791	6	Ada, Atp2b4, Sphk1
GOBP_ANATOMICAL_STRUCTURE_MATURATION	0.557692	0.961582	0.0714786	-0.306019	-0.924451	14	Trim58, Epb42, Rac1, Pebp1
GOBP_MACROPHAGE_APOPTOTIC_PROCESS	0.55773	0.961582	0.0723571	0.608311	0.966019	2	Plekho2, Tcp1
GOMF_ATP_DEPENDENT_PROTEIN_BINDING	0.55773	0.961582	0.0723571	0.608614	0.9665	2	Hsp90ab1, Nsf
GOBP_ASYMMETRIC_NEUROBLAST_DIVISION	0.557809	0.961582	0.0741759	-0.719081	-0.96352	1	Rab10
GOBP_NEUROBLAST_DIVISION	0.557809	0.961582	0.0741759	-0.719081	-0.96352	1	Rab10
GOCC_PHOSPHATIDYLINOSITOL_3_KINASE_COMPLEX_CLASS_III	0.557809	0.961582	0.0741759	-0.721731	-0.967071	1	Vac14
GOMF_AMINOACYLASE_ACTIVITY	0.557809	0.961582	0.0741759	-0.722615	-0.968255	1	Cat
GOMF_PEROXISOME_TARGETING_SEQUENCE_BINDING	0.557809	0.961582	0.0741759	-0.722615	-0.968255	1	Cat
GOBP_NEGATIVE_REGULATION_OF_ARP2_3_COMPLEX_MEDIATED_ACTIN_NUCLEATION	0.558045	0.961582	0.0743625	-0.627844	-0.973973	2	Gmfb
GOBP_REGULATION_OF_ARP2_3_COMPLEX_MEDIATED_ACTIN_NUCLEATION	0.558045	0.961582	0.0743625	-0.627844	-0.973973	2	Gmfb
GOMF_ARP2_3_COMPLEX_BINDING	0.558045	0.961582	0.0743625	-0.627844	-0.973973	2	Gmfb
GOBP_OXYGEN_TRANSPORT	0.558541	0.961582	0.0713053	-0.546903	-0.964078	3	Hbb-bs, Bpgm, Hba-a1
GOBP_PHAGOLYSOSOME_ASSEMBLY	0.558541	0.961582	0.0713053	-0.546338	-0.963084	3	Arl8b, Rab14
GOBP_PHAGOSOME_MATURATION	0.558541	0.961582	0.0713053	-0.546338	-0.963084	3	Arl8b, Rab14
GOBP_PROTEIN_TARGETING	0.558824	0.961582	0.0691198	-0.24985	-0.941291	33	Ubl4a, Vps13d, Bag6, Sgta, Stom, Hspa8, Ywhag, Dmtn, Arpc2, Gdi1, Ywhae, Actr3, Hspa4
GOBP_PROTEIN_ACYLATION	0.558994	0.961582	0.0716527	-0.296879	-0.91627	15	Park7, Bag6, Sphk1, Ogt, Arrb1, Prkaa1, Snca, Actb
GOMF_ATP_DEPENDENT_ACTIVITY_ACTING_ON_RNA	0.559184	0.961582	0.0743625	0.412454	0.899121	5	Dhx29, Ddx1
GOMF_GTP_DEPENDENT_PROTEIN_BINDING	0.559322	0.961582	0.0702813	-0.404279	-0.905736	6	Rac1, Rapgef5
GOBP_GRANULOCYTE_ACTIVATION	0.559687	0.961582	0.0721798	0.604775	0.960403	2	Anxa1, Stx11
GOBP_MYELIN_MAINTENANCE	0.559687	0.961582	0.0721798	0.605491	0.961541	2	Clu, Sod1
GOBP_NUCLEOSOME_ASSEMBLY	0.559687	0.961582	0.0721798	0.606543	0.963211	2	Nap1l1, Nap1l4
GOBP_MAMMARY_GLAND_INVOLUTION	0.559838	0.961582	0.0739901	-0.717314	-0.961153	1	Capn1
GOBP_SELF_PROTEOLYSIS	0.559838	0.961582	0.0739901	-0.717314	-0.961153	1	Capn1
GOBP_POSITIVE_REGULATION_OF_MRNA_CATABOLIC_PROCESS	0.56	0.961582	0.0707899	-0.369444	-0.919038	8	Rock1, Ago2, Rida, Syncrip
GOCC_TERTIARY_GRANULE	0.560081	0.961582	0.0741759	-0.626386	-0.971712	2	Stxbp2
GOMF_PHOSPHOPROTEIN_BINDING	0.560254	0.961582	0.0760837	0.283695	0.913096	18	Mapk3, Prkcsh, Pik3r1, Ptpn11
GOBP_NUCLEAR_EXPORT	0.560327	0.961582	0.0743625	0.305126	0.911849	13	Calr, Ptpn11, Ran, Abce1, Rangap1
GOBP_REGULATION_OF_PLASMA_MEMBRANE_ORGANIZATION	0.560547	0.961582	0.0720033	-0.455941	-0.943477	5	Sh3glb1, Myh9
GOBP_REGULATION_OF_CYCLIN_DEPENDENT_PROTEIN_KINASE_ACTIVITY	0.561224	0.961582	0.0741759	0.412039	0.898216	5	Hsp90ab1, Fbxo7, Casp3, Sfn, Actb
GOCC_SYNAPSE	0.561404	0.961582	0.0665892	-0.177517	-0.956529	203	Dbi, Arf6, Pcbp2, Arl8b, Apoa4, Flot1, Epn1, Slc40a1, Fcho2, Sri, Atp1b2, Anxa5, Ncstn, Mgll, Sh3glb1, Eif3b, Sgta, Atp2b4, Fabp5, Myh9, Flot2, Dnm1, Adam10, Aak1, Hspa8, Ap2a2, Rac1, Aqp1, Rpl7a, Ywhah, Akr1a1, Rab6a, Pebp1, Ywhag, Dmtn, Eif4g1, Ppp1cc, Rpl7, Arhgdia, Ank1, Arpc2, Htt, Sphk1, Actg1, Rab4a, Rab14, Acan, Rab33b, Slc29a1, Capn5, Ywhae, Dbnl, Vcpip1, Actr3, Eif4b, Psmc2, Comt, Psma3, C1qb, Gdi2, Eif5a, Usp14
GOBP_ORGANIC_ACID_TRANSMEMBRANE_TRANSPORT	0.561437	0.961582	0.0702813	-0.343508	-0.92406	10	Acsl5, Slc43a1, Cd36, Slc7a1, Emb, Slc16a1
GOBP_BRANCHING_MORPHOGENESIS_OF_A_NERVE	0.561644	0.961582	0.0720033	0.603918	0.959044	2	Rtn4, Hnrnpk
GOBP_NEGATIVE_REGULATION_OF_B_CELL_ACTIVATION	0.561644	0.961582	0.0720033	0.603805	0.958864	2	Inpp5d, Casp3
GOBP_NEGATIVE_REGULATION_OF_B_CELL_PROLIFERATION	0.561644	0.961582	0.0720033	0.603805	0.958864	2	Inpp5d, Casp3
GOBP_REGULATION_OF_BRANCHING_MORPHOGENESIS_OF_A_NERVE	0.561644	0.961582	0.0720033	0.603918	0.959044	2	Rtn4, Hnrnpk
GOMF_CARBON_NITROGEN_LYASE_ACTIVITY	0.561644	0.961582	0.0720033	0.603736	0.958753	2	Sdsl, Adsl
GOBP_POSITIVE_REGULATION_OF_STEROID_METABOLIC_PROCESS	0.561905	0.961582	0.0706196	-0.369378	-0.918875	8	Apoa4, Abcg4, Sec14l2
GOBP_RESPONSE_TO_ALKALOID	0.561905	0.961582	0.0706196	-0.369269	-0.918603	8	Ada, Tgm2, Prkaa1, Snca
GOBP_POSITIVE_REGULATION_OF_RECEPTOR_INTERNALIZATION	0.562118	0.961582	0.0739901	-0.625995	-0.971105	2	Arrb1, Ap2m1
GOBP_LIPID_DIGESTION	0.5625	0.961582	0.0718276	-0.453911	-0.939276	5	Apoa4, Aqp1, Cd36
GOMF_METAL_ION_TRANSMEMBRANE_TRANSPORTER_ACTIVITY	0.562633	0.961582	0.0760837	0.325284	0.928272	11	Cpox, Atp2a2, Atp2a3
GOBP_REGULATION_OF_MONOOXYGENASE_ACTIVITY	0.562738	0.961582	0.0704501	-0.484489	-0.938266	4	Park7, Atp2b4
GOBP_NEGATIVE_REGULATION_OF_DEVELOPMENTAL_GROWTH	0.563025	0.961582	0.0755015	0.455462	0.901981	4	Rtn4, G6pdx
GOBP_NUCLEAR_MEMBRANE_REASSEMBLY	0.563025	0.961582	0.0755015	0.457927	0.906864	4	Banf1, Chmp1a, Nsfl1c, Chmp2a
GOBP_VIRAL_TRANSLATIONAL_TERMINATION_REINITIATION	0.563025	0.961582	0.0755015	0.456045	0.903136	4	Eif3l, Eif3g, Eif3a
GOMF_SIGNALING_RECEPTOR_COMPLEX_ADAPTOR_ACTIVITY	0.563025	0.961582	0.0755015	0.458051	0.907109	4	Ptpn11, Gnb1, Grb2
GOMF_PROTEIN_METHYLTRANSFERASE_ACTIVITY	0.563265	0.961582	0.0739901	0.410084	0.893955	5	Carm1, Lcmt1, Prmt5
GOMF_MRNA_3_UTR_BINDING	0.563327	0.961582	0.0701132	-0.342355	-0.920957	10	Dazap1, Syncrip, Cct5, Hnrnpk, Hnrnpa3, Carhsp1
GOBP_DEFENSE_RESPONSE_TO_GRAM_NEGATIVE_BACTERIUM	0.563559	0.961582	0.0758887	0.380105	0.912111	7	Igtp, F2
GOBP_FATTY_ACID_BIOSYNTHETIC_PROCESS	0.56381	0.961582	0.0704501	-0.290974	-0.912791	16	Apoa4, Mgll, Fabp5, Sphk1, Acly, Eif6, Apoc1, Prkaa1
GOMF_UBIQUITIN_PROTEIN_TRANSFERASE_ACTIVATOR_ACTIVITY	0.563895	0.961582	0.0736213	-0.716431	-0.959969	1	Ube2l3
GOBP_RETROGRADE_TRANSPORT_ENDOSOME_TO_GOLGI	0.564315	0.961582	0.0747385	0.298473	0.904384	14	Dctn1, Snx5, Vps29, Rnf126, Vps35, Ankfy1
GOBP_REGULATION_OF_SYNAPSE_ASSEMBLY	0.564453	0.961582	0.0716527	-0.452425	-0.936201	5	Arf6, Eif4g1, Actr3
GOBP_REGULATION_OF_THE_FORCE_OF_HEART_CONTRACTION	0.564453	0.961582	0.0716527	-0.452914	-0.937213	5	Atp2b4, Glrx3, Pebp1
GOCC_CYTOSOLIC_PROTEASOME_COMPLEX	0.564453	0.961582	0.0716527	-0.452283	-0.935908	5	Psmd14, Psmc6
GOMF_STEROL_TRANSPORTER_ACTIVITY	0.564453	0.961582	0.0716527	-0.452858	-0.937098	5	Apoa4, Abcg4
GOBP_REGULATION_OF_PROTEIN_LOCALIZATION_TO_NUCLEUS	0.564482	0.961582	0.0756946	0.282848	0.91037	18	Hsp90ab1, F2, Pik3r1, Ppp2ca, Ran, Tfrc
GOCC_NUCLEAR_BODY	0.564815	0.961582	0.08042	0.23352	0.928661	38	Hace1, Arih1, Tpp2
GOBP_POSITIVE_REGULATION_OF_CHEMOTAXIS	0.564972	0.961582	0.0697793	-0.327646	-0.913036	11	Wnk1, Adam10, Swap70, Rac1, Oxsr1
GOCC_PLASMA_MEMBRANE_BOUNDED_CELL_PROJECTION_CYTOPLASM	0.565489	0.961582	0.0747385	0.308551	0.905862	12	Map2k1, Septin2, Canx
GOBP_NEGATIVE_REGULATION_OF_NEUROTRANSMITTER_SECRETION	0.565558	0.961582	0.0716527	0.596646	0.947495	2	Rap1b, Rap1a
GOBP_NEGATIVE_REGULATION_OF_SYNAPTIC_VESICLE_EXOCYTOSIS	0.565558	0.961582	0.0716527	0.596646	0.947495	2	Rap1b, Rap1a
GOBP_RAP_PROTEIN_SIGNAL_TRANSDUCTION	0.565558	0.961582	0.0716527	0.596646	0.947495	2	Rap1b, Rap1a
GOBP_REGULATION_OF_TRANSLATIONAL_INITIATION_BY_EIF2_ALPHA_PHOSPHORYLATION	0.565558	0.961582	0.0716527	0.599075	0.951351	2	Fech
GOMF_RACEMASE_AND_EPIMERASE_ACTIVITY_ACTING_ON_CARBOHYDRATES_AND_DERIVATIVES	0.565558	0.961582	0.0716527	0.598585	0.950574	2	Rpe, Gfus
GOBP_NADPH_REGENERATION	0.565714	0.961582	0.0702813	-0.36812	-0.915746	8	Rpia, Pgd, Pgls
GOBP_PORPHYRIN_CONTAINING_COMPOUND_METABOLIC_PROCESS	0.566038	0.961582	0.0751182	0.290297	0.912459	16	Cpox, Fech
GOBP_TETRAPYRROLE_METABOLIC_PROCESS	0.566038	0.961582	0.0751182	0.290297	0.912459	16	Cpox, Fech
GOBP_ESTABLISHMENT_OF_TISSUE_POLARITY	0.566219	0.961582	0.0706196	-0.543399	-0.957903	3	Rac1, Wdr1
GOMF_POLYUBIQUITIN_MODIFICATION_DEPENDENT_PROTEIN_BINDING	0.566219	0.961582	0.0706196	-0.325044	-0.924014	12	Dnajb2, Nploc4, Bag6, Ubxn1, Vcp, Psmd4
GOBP_NEGATIVE_REGULATION_OF_CHEMOTAXIS	0.56654	0.961582	0.0701132	-0.482287	-0.934001	4	Hrg
GOBP_REGULATION_OF_RAC_PROTEIN_SIGNAL_TRANSDUCTION	0.56654	0.961582	0.0701132	-0.48203	-0.933504	4	Arf6
GOBP_POSITIVE_REGULATION_OF_DNA_REPAIR	0.566667	0.961582	0.0747385	0.344886	0.925208	9	Rps3, Ruvbl2, Actr2
GOBP_RESPONSE_TO_TYPE_I_INTERFERON	0.566879	0.961582	0.0756946	0.40253	0.920062	6	Trim56, Stat1
GOBP_NEGATIVE_REGULATION_OF_CELLULAR_MACROMOLECULE_BIOSYNTHETIC_PROCESS	0.567308	0.961582	0.0706196	-0.304276	-0.919186	14	Dbi, Rock1
GOBP_NEGATIVE_REGULATION_OF_CELL_CYCLE_G2_M_PHASE_TRANSITION	0.567568	0.961582	0.0745501	0.510905	0.924036	3	Taok3, Usp47
GOBP_REGULATION_OF_GLUCAN_BIOSYNTHETIC_PROCESS	0.567568	0.961582	0.0745501	0.510753	0.923762	3	Ppp1cb, Mtor
GOBP_REGULATION_OF_GLYCOGEN_METABOLIC_PROCESS	0.567568	0.961582	0.0745501	0.510753	0.923762	3	Ppp1cb, Mtor
GOCC_AMINOACYL_TRNA_SYNTHETASE_MULTIENZYME_COMPLEX	0.567568	0.961582	0.0745501	0.511504	0.925121	3	Aimp1, Aimp2, Mars1
GOBP_DEFENSE_RESPONSE_TO_TUMOR_CELL	0.567951	0.961582	0.0732559	-0.715548	-0.958785	1	Prdx2
GOBP_NEGATIVE_REGULATION_OF_LIPOPOLYSACCHARIDE_MEDIATED_SIGNALING_PATHWAY	0.567951	0.961582	0.0732559	-0.715548	-0.958785	1	Prdx2
GOBP_NEGATIVE_REGULATION_OF_SIGNAL_TRANSDUCTION_IN_ABSENCE_OF_LIGAND	0.567951	0.961582	0.0732559	-0.715548	-0.958785	1	Prdx2
GOBP_RESPIRATORY_BURST_INVOLVED_IN_DEFENSE_RESPONSE	0.567951	0.961582	0.0732559	-0.715548	-0.958785	1	Prdx2
GOBP_RESPIRATORY_BURST_INVOLVED_IN_INFLAMMATORY_RESPONSE	0.567951	0.961582	0.0732559	-0.715548	-0.958785	1	Prdx2
GOBP_POSITIVE_REGULATION_OF_PATHWAY_RESTRICTED_SMAD_PROTEIN_PHOSPHORYLATION	0.568228	0.961582	0.0734381	-0.622904	-0.96631	2	Acvrl1
GOBP_MAMMARY_GLAND_DEVELOPMENT	0.56875	0.961582	0.0745501	0.344499	0.924171	9	Rtn4, Phb2, Fasn, Gpx1
GOCC_ENDOCYTIC_VESICLE_MEMBRANE	0.568998	0.961582	0.0696133	-0.33939	-0.912982	10	Hrg, Ap2a2, H2-K1, H2-D1
GOCC_CILIARY_BASE	0.569472	0.961582	0.0713053	0.595383	0.945489	2	Prkar2b, Rab8a
GOBP_HISTONE_H2A_ACETYLATION	0.569647	0.961582	0.0743625	0.509642	0.921753	3	Ruvbl2, Ruvbl1
GOBP_REGULATION_OF_MYOTUBE_DIFFERENTIATION	0.569647	0.961582	0.0743625	0.508929	0.920463	3	Piezo1, Mtor
GOCC_H4_H2A_HISTONE_ACETYLTRANSFERASE_COMPLEX	0.569647	0.961582	0.0743625	0.509642	0.921753	3	Ruvbl2, Ruvbl1
GOCC_NUCLEOSOME	0.569647	0.961582	0.0743625	0.509642	0.921753	3	Ruvbl2, Ruvbl1
GOBP_RESPONSE_TO_TOXIC_SUBSTANCE	0.569853	0.961582	0.0681513	-0.260282	-0.913803	25	Gstm5, Apoa4, Park7, Akr1a1, Prdx6b, Cd36, Abcg2, Cat, Prdx2, Abcb6, Prdx6
GOBP_AGGRESOME_ASSEMBLY	0.56998	0.961582	0.0730744	-0.714664	-0.957601	1	Vcp
GOBP_POSITIVE_REGULATION_OF_OXIDATIVE_PHOSPHORYLATION	0.56998	0.961582	0.0730744	-0.714664	-0.957601	1	Vcp
GOBP_POSITIVE_REGULATION_OF_PROTEIN_DEUBIQUITINATION	0.56998	0.961582	0.0730744	-0.714664	-0.957601	1	Vcp
GOCC_DERLIN_1_RETROTRANSLOCATION_COMPLEX	0.56998	0.961582	0.0730744	-0.714664	-0.957601	1	Vcp
GOBP_GTP_BIOSYNTHETIC_PROCESS	0.570058	0.961582	0.0702813	-0.540979	-0.953637	3	Nme1, Impdh2
GOBP_SYNAPTIC_TRANSMISSION_GABAERGIC	0.570058	0.961582	0.0702813	-0.541222	-0.954064	3	Dbi, Rac1
GOBP_POSITIVE_REGULATION_OF_PROTEIN_EXPORT_FROM_NUCLEUS	0.570265	0.961582	0.0732559	-0.621574	-0.964247	2	Ywhae, Sfn
GOBP_RESPONSE_TO_FOOD	0.570265	0.961582	0.0732559	-0.621563	-0.96423	2	Slc16a1
GOBP_STEM_CELL_PROLIFERATION	0.570265	0.961582	0.0732559	-0.621574	-0.964247	2	Arih2, Sfn
GOBP_STEROL_BIOSYNTHETIC_PROCESS	0.570621	0.961582	0.0692836	-0.326818	-0.910728	11	Apoa4, Abcg4, Sec14l2
GOBP_POSITIVE_REGULATION_OF_LYMPHOCYTE_MIGRATION	0.570881	0.961582	0.0701132	-0.355115	-0.919152	9	Wnk1, Adam10, Oxsr1
GOBP_REGULATION_OF_DEFENSE_RESPONSE	0.571116	0.961582	0.0768737	0.210062	0.926264	52	Hspd1, Ahsg, Trim56, Mapk3, Igtp, Stat1, Apoe, Serpinb1a, Serping1, Aldh2, Casp6, Cfi, Vamp8, Vps35, C3, Gpx4, Hsp90aa1, Lgals9, Apoa1, Hpx, Gpx1, Anxa1, Cfh, Ighg1, Lamp1, Oas3
GOBP_CD4_POSITIVE_ALPHA_BETA_T_CELL_DIFFERENTIATION	0.571429	0.961582	0.0711327	0.592253	0.940519	2	Anxa1, Mtor
GOBP_T_CELL_DIFFERENTIATION_INVOLVED_IN_IMMUNE_RESPONSE	0.571429	0.961582	0.0711327	0.592253	0.940519	2	Anxa1, Mtor
GOBP_T_HELPER_1_CELL_DIFFERENTIATION	0.571429	0.961582	0.0711327	0.592253	0.940519	2	Anxa1, Mtor
GOBP_T_HELPER_1_TYPE_IMMUNE_RESPONSE	0.571429	0.961582	0.0711327	0.592253	0.940519	2	Anxa1, Mtor
GOCC_CHYLOMICRON	0.571429	0.961582	0.0732559	0.406653	0.886476	5	Apoa2, Apoe, Apoa1
GOBP_REGULATION_OF_PROTEIN_LOCALIZATION_TO_CELL_PERIPHERY	0.572072	0.961582	0.0782955	0.275576	0.916317	21	Map2k1, Kif5b, Csk, Pik3r1, Rack1
GOBP_POSITIVE_REGULATION_OF_PLATELET_ACTIVATION	0.573529	0.961582	0.0745501	0.450841	0.892832	4	Plek, Gp1ba, Gp1bb, Flna
GOBP_REGULATION_OF_ACTION_POTENTIAL	0.573529	0.961582	0.0745501	0.450948	0.893043	4	Atp2a2, Hnrnpa1
GOBP_UMP_BIOSYNTHETIC_PROCESS	0.573674	0.961582	0.0711327	0.734099	0.964685	1	Cad
GOMF_HYDROLASE_ACTIVITY_ACTING_ON_CARBON_NITROGEN_BUT_NOT_PEPTIDE_BONDS_IN_CYCLIC_AMIDES	0.573674	0.961582	0.0711327	0.734099	0.964685	1	Cad
GOBP_REGULATION_OF_PROTEIN_AUTOPHOSPHORYLATION	0.573805	0.961582	0.0739901	0.507039	0.917044	3	Ppp2ca, Mvp
GOCC_PLASMA_MEMBRANE_SIGNALING_RECEPTOR_COMPLEX	0.573896	0.961582	0.0699459	-0.322802	-0.91764	12	Acvrl1, Ptpn6
GOCC_INTERCELLULAR_CANALICULUS	0.574037	0.961582	0.0727141	-0.713781	-0.956418	1	Stard10
GOBP_TUBULIN_COMPLEX_ASSEMBLY	0.574144	0.961582	0.0694481	-0.478299	-0.926279	4	Tbcel, Vbp1, Tbcd, Tbca
GOBP_CELLULAR_MONOVALENT_INORGANIC_CATION_HOMEOSTASIS	0.574153	0.961582	0.0749279	0.377401	0.905621	7	Atp6v0d1, Mapk3
GOBP_CYTOKINETIC_PROCESS	0.574219	0.961582	0.0707899	-0.449505	-0.93016	5	Myh9, Pdcd6ip, Chmp2a
GOBP_CONSTITUTIVE_SECRETORY_PATHWAY	0.574338	0.961582	0.0728939	-0.620401	-0.962428	2	Rab33b
GOBP_NEGATIVE_REGULATION_OF_DENDRITE_DEVELOPMENT	0.574338	0.961582	0.0728939	-0.618101	-0.95886	2	Arf6
GOBP_REGULATION_OF_CELL_PROJECTION_SIZE	0.574338	0.961582	0.0728939	-0.61994	-0.961712	2	Kel
GOBP_URATE_METABOLIC_PROCESS	0.574338	0.961582	0.0728939	-0.620065	-0.961907	2	Abcg2
GOCC_NUCLEOTIDE_ACTIVATED_PROTEIN_KINASE_COMPLEX	0.574338	0.961582	0.0728939	-0.618921	-0.960132	2	Prkaa1, Prkar1a
GOMF_GROWTH_FACTOR_BINDING	0.574388	0.961582	0.0689567	-0.400334	-0.896897	6	Acvrl1, Pzp, Cd36
GOBP_POSITIVE_REGULATION_OF_INTRINSIC_APOPTOTIC_SIGNALING_PATHWAY	0.574468	0.961582	0.0702813	-0.293487	-0.905802	15	Park7, Plscr1, Sh3glb1, Steap3
GOBP_TRANSITION_METAL_ION_TRANSPORT	0.574468	0.961582	0.0702813	-0.294026	-0.907465	15	Hrg, Slc40a1, Steap3
GOBP_GLYCINE_METABOLIC_PROCESS	0.575342	0.961582	0.0707899	0.591512	0.939342	2	Gart, Phgdh
GOBP_NEGATIVE_REGULATION_OF_CHOLESTEROL_METABOLIC_PROCESS	0.575342	0.961582	0.0707899	0.591366	0.93911	2	Apoe, Sod1
GOBP_NEGATIVE_REGULATION_OF_RNA_SPLICING	0.575342	0.961582	0.0707899	0.591499	0.939321	2	Rps13, Hnrnpk
GOBP_THREONINE_METABOLIC_PROCESS	0.575342	0.961582	0.0707899	0.591512	0.939342	2	Sdsl, Phgdh
GOBP_SPERM_EGG_RECOGNITION	0.575816	0.961582	0.0697793	-0.322034	-0.915457	12	Aldoa, Cct8, Cct5, Cct4, Fetub, Vdac2, Aldoart2, Cct2, Tcp1, Cct6a, Cct7, Cct3
GOCC_CHITOSOME	0.576065	0.961582	0.0725352	-0.712898	-0.955234	1	Abcb6
GOCC_ENDOLYSOSOME_MEMBRANE	0.576065	0.961582	0.0725352	-0.712898	-0.955234	1	Abcb6
GOCC_INTRINSIC_COMPONENT_OF_MITOCHONDRIAL_OUTER_MEMBRANE	0.576065	0.961582	0.0725352	-0.712898	-0.955234	1	Abcb6
GOBP_HISTONE_MODIFICATION	0.576233	0.961582	0.0776799	0.264637	0.910166	23	Clns1a, Mapk3, Carm1, Ruvbl2, Wdr77, Prmt5
GOBP_PEPTIDE_TRANSPORT	0.576512	0.961582	0.0659816	-0.252955	-0.918058	28	Phpt1, Sri, Park7, Anxa5, Rac1, Aqp1, Htt
GOMF_PHOSPHATIDYLINOSITOL_BISPHOSPHATE_BINDING	0.57656	0.961582	0.0689567	-0.338506	-0.910603	10	Fcho2, Rab35
GOBP_CELLULAR_RESPONSE_TO_ESTRADIOL_STIMULUS	0.577299	0.961582	0.0706196	0.587491	0.932957	2	Ruvbl2, Glrx
GOBP_NEGATIVE_REGULATION_OF_GUANYL_NUCLEOTIDE_EXCHANGE_FACTOR_ACTIVITY	0.577299	0.961582	0.0706196	0.588796	0.935029	2	Eif2s1, Stmn1
GOBP_REGULATION_OF_GTP_BINDING	0.577299	0.961582	0.0706196	0.588796	0.935029	2	Eif2s1, Stmn1
GOBP_REGULATION_OF_GUANYL_NUCLEOTIDE_EXCHANGE_FACTOR_ACTIVITY	0.577299	0.961582	0.0706196	0.588796	0.935029	2	Eif2s1, Stmn1
GOBP_REGULATION_OF_LOW_DENSITY_LIPOPROTEIN_PARTICLE_CLEARANCE	0.577299	0.961582	0.0706196	0.58964	0.936368	2	Csk, Hnrnpk
GOMF_VINCULIN_BINDING	0.577299	0.961582	0.0706196	0.587717	0.933315	2	Actn1, Tln1
GOBP_PROTEIN_SUMOYLATION	0.577735	0.961582	0.0696133	-0.537613	-0.947703	3	Park7
GOBP_REGULATION_OF_GLYCOPROTEIN_METABOLIC_PROCESS	0.577735	0.961582	0.0696133	-0.53819	-0.94872	3	Ncstn, Ago2
GOCC_WASH_COMPLEX	0.577735	0.961582	0.0696133	-0.539811	-0.951577	3	Capza1
GOMF_SH2_DOMAIN_BINDING	0.577735	0.961582	0.0696133	-0.539687	-0.951359	3	Ptpn6, Adam10
GOBP_PROTEIN_LOCALIZATION_TO_CYTOSKELETON	0.577947	0.961582	0.0691198	-0.475637	-0.921123	4	Htt, Mapre1
GOMF_PROFILIN_BINDING	0.577947	0.961582	0.0691198	-0.476594	-0.922977	4	Htt, Actg1
GOBP_RESPONSE_TO_AMINO_ACID_STARVATION	0.578125	0.961582	0.0704501	-0.448175	-0.927406	5	Sh3glb1, Eif2a
GOBP_RESPONSE_TO_MECHANICAL_STIMULUS	0.578154	0.961582	0.0686326	-0.3249	-0.905383	11	Rac1, Aqp1, Arhgdia, Htt, Cd36, Got1
GOBP_CELLULAR_RESPONSE_TO_INSULIN_STIMULUS	0.57839	0.961582	0.0745501	0.282845	0.901618	17	Ahsg, Snx5, Pik3r1, Ptpn11
GOBP_MIDBRAIN_DEVELOPMENT	0.578411	0.961582	0.0725352	-0.615385	-0.954646	2	Rac1, Uchl5
GOBP_REGULATION_OF_LIPOPOLYSACCHARIDE_MEDIATED_SIGNALING_PATHWAY	0.578411	0.961582	0.0725352	-0.616838	-0.956901	2	Prdx2
GOCC_PROXIMAL_DENDRITE	0.578411	0.961582	0.0725352	-0.616669	-0.956638	2	Syncrip
GOCC_MICROVILLUS	0.578732	0.961582	0.0727141	0.303028	0.905579	13	Kif13b, Cbr1, Exoc4, Atp6v1a, Msn, Itgb3
GOBP_CELL_CYCLE_G1_S_PHASE_TRANSITION	0.578829	0.961582	0.0776799	0.266271	0.907513	22	Cul4a, Rps6, Phb2, Ppp2ca, Rpl26, Rpl17, Eif4e
GOMF_ZINC_ION_BINDING	0.57913	0.961582	0.0646485	-0.237159	-0.923493	36	Trim58, Hrg, Tcea1, Plscr1, Ada, Dpp3, Lta4h
GOBP_ASPARTATE_FAMILY_AMINO_ACID_METABOLIC_PROCESS	0.579245	0.961582	0.0686326	-0.374217	-0.893256	7	Mri1, Mtap, Got1
GOBP_POSITIVE_REGULATION_OF_CYTOSOLIC_CALCIUM_ION_CONCENTRATION	0.579245	0.961582	0.0686326	-0.374764	-0.894561	7	Swap70, Cd36, Eif5a, Nptn
GOBP_PURINE_DEOXYRIBONUCLEOSIDE_MONOPHOSPHATE_METABOLIC_PROCESS	0.579245	0.961582	0.0686326	-0.373512	-0.891574	7	Ada, Gda, Guk1
GOBP_NEGATIVE_REGULATION_OF_TRANSFORMING_GROWTH_FACTOR_BETA_PRODUCTION	0.579256	0.961582	0.0704501	0.585744	0.930182	2	Hsp90ab1
GOBP_NEGATIVE_REGULATION_OF_MRNA_METABOLIC_PROCESS	0.580078	0.961582	0.0702813	-0.445884	-0.922667	5	Syncrip, Hnrnpk
GOBP_MULTI_MULTICELLULAR_ORGANISM_PROCESS	0.58034	0.961582	0.0686326	-0.28194	-0.911741	18	Epn1, Pzp, Ago2, Dazap1, Cr1l, Comt, Abcg2
GOBP_NATURAL_KILLER_CELL_MEDIATED_IMMUNITY	0.58046	0.961582	0.0692836	-0.351984	-0.911047	9	Arl8b, Ptpn6
GOBP_TRANSMEMBRANE_RECEPTOR_PROTEIN_TYROSINE_KINASE_SIGNALING_PATHWAY	0.581081	0.961582	0.0774768	0.243516	0.911698	30	Ahsg, Snx5, Rtn4, Pik3r1, Rnf126, Thbs1, Ptpn11
GOBP_NEGATIVE_REGULATION_OF_VASCULAR_ASSOCIATED_SMOOTH_MUSCLE_CELL_MIGRATION	0.581213	0.961582	0.0702813	0.58267	0.925301	2	Rhoa, Tpm1
GOBP_OSTEOBLAST_PROLIFERATION	0.581213	0.961582	0.0702813	0.584439	0.928109	2	Itgb3, Rhoa
GOBP_REGULATION_OF_OPSONIZATION	0.581213	0.961582	0.0702813	0.584434	0.928102	2	C3, C4b
GOBP_REGULATION_OF_OSTEOBLAST_PROLIFERATION	0.581213	0.961582	0.0702813	0.584439	0.928109	2	Itgb3, Rhoa
GOBP_RESPONSE_TO_INTERFERON_ALPHA	0.581213	0.961582	0.0702813	0.58344	0.926522	2	Pde12
GOBP_VASCULAR_ASSOCIATED_SMOOTH_MUSCLE_CELL_MIGRATION	0.581213	0.961582	0.0702813	0.58267	0.925301	2	Rhoa, Tpm1
GOMF_KINASE_ACTIVATOR_ACTIVITY	0.58125	0.961582	0.0734381	0.341201	0.915322	9	Map2k1, Igtp, Lgals9, Rplp1
GOBP_CYTOTOXIC_T_CELL_DIFFERENTIATION	0.581532	0.961582	0.0704501	0.732332	0.962363	1	Hsp90aa1
GOBP_REGULATION_OF_CYTOTOXIC_T_CELL_DIFFERENTIATION	0.581532	0.961582	0.0704501	0.732332	0.962363	1	Hsp90aa1
GOBP_NEGATIVE_REGULATION_OF_HISTONE_MODIFICATION	0.581574	0.961582	0.0692836	-0.535398	-0.943798	3	Otub1, Snca, Otub2
GOBP_CELLULAR_RESPONSE_TO_ORGANIC_CYCLIC_COMPOUND	0.581858	0.961582	0.0764767	0.220162	0.915621	44	Pde12, Mapk3, Calr, Pdia3, Hsp90b1, Carm1, Phb2, Stat1, Ruvbl2, Casp6, Rap1b, Vps35, Prmt5, Eif4e
GOBP_ACETYL_COA_BIOSYNTHETIC_PROCESS	0.58215	0.961582	0.0720033	-0.708481	-0.949316	1	Acly
GOMF_ACYLTRANSFERASE_ACTIVITY_ACYL_GROUPS_CONVERTED_INTO_ALKYL_ON_TRANSFER	0.58215	0.961582	0.0720033	-0.708481	-0.949316	1	Acly
GOBP_LAMELLIPODIUM_MORPHOGENESIS	0.582485	0.961582	0.0721798	-0.613616	-0.951903	2	Coro1c, Coro1b
GOBP_NEGATIVE_REGULATION_OF_PROTEIN_EXPORT_FROM_NUCLEUS	0.582485	0.961582	0.0721798	-0.614181	-0.952779	2	Park7
GOBP_POSITIVE_REGULATION_OF_LAMELLIPODIUM_MORPHOGENESIS	0.582485	0.961582	0.0721798	-0.613616	-0.951903	2	Coro1c, Coro1b
GOBP_REGULATION_OF_LAMELLIPODIUM_MORPHOGENESIS	0.582485	0.961582	0.0721798	-0.613616	-0.951903	2	Coro1c, Coro1b
GOBP_REGULATION_OF_DENDRITE_DEVELOPMENT	0.582692	0.961582	0.0692836	-0.299171	-0.903764	14	Arf6, Sh3glb1, Ywhah, Dbnl, Actr3
GOBP_REGULATION_OF_MUSCLE_CELL_DIFFERENTIATION	0.583333	0.961582	0.0732559	0.340135	0.912463	9	Piezo1, Tnpo2, G6pdx, Fdps, Pin1
GOMF_METALLOPEPTIDASE_ACTIVITY	0.583333	0.961582	0.0772747	0.273519	0.909477	21	Metap1, Eif3h, Npepl1, Metap2, Xpnpep1, Thop1, Cops6
GOBP_CENTRIOLE_ASSEMBLY	0.583493	0.961582	0.0691198	-0.530973	-0.935998	3	Cdk2, Chmp2a, Ofd1
GOBP_MESENCHYME_MORPHOGENESIS	0.583493	0.961582	0.0691198	-0.53024	-0.934706	3	Acvrl1, Htt
GOBP_NEGATIVE_REGULATION_OF_RHO_PROTEIN_SIGNAL_TRANSDUCTION	0.583493	0.961582	0.0691198	-0.532642	-0.93894	3	Cul3
GOBP_NEGATIVE_REGULATION_OF_SMALL_GTPASE_MEDIATED_SIGNAL_TRANSDUCTION	0.583493	0.961582	0.0691198	-0.532642	-0.93894	3	Cul3
GOBP_REGULATION_OF_RECEPTOR_LOCALIZATION_TO_SYNAPSE	0.583673	0.961582	0.0721798	0.403794	0.880243	5	Map2k1, Stx7
GOBP_NEURAL_TUBE_FORMATION	0.583864	0.961582	0.0741759	0.396628	0.906572	6	Vasp, Rps7, Mthfd1, Casp3, Cfl1, Pfn1
GOBP_PRIMARY_NEURAL_TUBE_FORMATION	0.583864	0.961582	0.0741759	0.396628	0.906572	6	Vasp, Rps7, Mthfd1, Casp3, Cfl1, Pfn1
GOBP_AMINO_SUGAR_METABOLIC_PROCESS	0.583984	0.961582	0.0699459	-0.444197	-0.919175	5	Nanp
GOBP_ENZYME_LINKED_RECEPTOR_PROTEIN_SIGNALING_PATHWAY	0.584071	0.961582	0.0762797	0.220586	0.918806	45	Ahsg, Snx5, Mapk3, Hsp90ab1, Rtn4, Pik3r1, Rnf126, Thbs1, Ptpn11, Hspa5
GOBP_POSITIVE_REGULATION_OF_MITOPHAGY_IN_RESPONSE_TO_MITOCHONDRIAL_DEPOLARIZATION	0.5842	0.961582	0.0730744	0.503514	0.910669	3	Vps13c, Vdac1, Huwe1
GOBP_REGULATION_OF_AUTOPHAGY_OF_MITOCHONDRION_IN_RESPONSE_TO_MITOCHONDRIAL_DEPOLARIZATION	0.5842	0.961582	0.0730744	0.503514	0.910669	3	Vps13c, Vdac1, Huwe1
GOBP_RESPONSE_TO_MITOCHONDRIAL_DEPOLARISATION	0.5842	0.961582	0.0730744	0.503514	0.910669	3	Vps13c, Vdac1, Huwe1
GOBP_REGULATION_OF_STEROL_TRANSPORT	0.584291	0.961582	0.0689567	-0.351241	-0.909123	9	Apoa4, Abcg4
GOBP_REGULATION_OF_SYNAPTIC_TRANSMISSION_GABAERGIC	0.584521	0.961582	0.0720033	-0.612505	-0.950179	2	Dbi
GOCC_EARLY_PHAGOSOME	0.584521	0.961582	0.0720033	-0.612732	-0.950531	2	Rab5a, Snx3
GOMF_K63_LINKED_POLYUBIQUITIN_MODIFICATION_DEPENDENT_PROTEIN_BINDING	0.584521	0.961582	0.0720033	-0.612675	-0.950443	2	Nploc4
GOMF_C_X3_C_CHEMOKINE_BINDING	0.585127	0.961582	0.0699459	0.581786	0.923897	2	Itgb3, Itgb1
GOBP_NEGATIVE_REGULATION_OF_INTERFERON_GAMMA_PRODUCTION	0.585462	0.961582	0.0701132	0.731449	0.961202	1	Lgals9
GOBP_NEGATIVE_REGULATION_OF_LEUKOCYTE_DEGRANULATION	0.585462	0.961582	0.0701132	0.731449	0.961202	1	Lgals9
GOBP_NEGATIVE_REGULATION_OF_NATURAL_KILLER_CELL_ACTIVATION	0.585462	0.961582	0.0701132	0.731449	0.961202	1	Lgals9
GOBP_NEGATIVE_REGULATION_OF_NATURAL_KILLER_CELL_MEDIATED_IMMUNITY	0.585462	0.961582	0.0701132	0.731449	0.961202	1	Lgals9
GOBP_POSITIVE_REGULATION_OF_DEFENSE_RESPONSE_TO_BACTERIUM	0.585462	0.961582	0.0701132	0.731449	0.961202	1	Lgals9
GOBP_POSITIVE_REGULATION_OF_REGULATORY_T_CELL_DIFFERENTIATION	0.585462	0.961582	0.0701132	0.731449	0.961202	1	Lgals9
GOBP_REGULATION_OF_DEFENSE_RESPONSE_TO_BACTERIUM	0.585462	0.961582	0.0701132	0.731449	0.961202	1	Lgals9
GOBP_REGULATION_OF_T_HELPER_17_TYPE_IMMUNE_RESPONSE	0.585462	0.961582	0.0701132	0.731449	0.961202	1	Lgals9
GOBP_REGULATORY_T_CELL_DIFFERENTIATION	0.585462	0.961582	0.0701132	0.731449	0.961202	1	Lgals9
GOBP_TRNA_MODIFICATION	0.585462	0.961582	0.0701132	0.729682	0.95888	1	Thg1l
GOBP_T_HELPER_17_TYPE_IMMUNE_RESPONSE	0.585462	0.961582	0.0701132	0.731449	0.961202	1	Lgals9
GOMF_GALACTOSIDE_BINDING	0.585462	0.961582	0.0701132	0.731449	0.961202	1	Lgals9
GOBP_HEMATOPOIETIC_PROGENITOR_CELL_DIFFERENTIATION	0.585551	0.961582	0.0684715	-0.472648	-0.915334	4	Ptpn6, Ap2a2, Armc6
GOBP_REGULATION_OF_PLATELET_ACTIVATION	0.585687	0.961584	0.0679923	-0.321222	-0.895135	11	Hrg, Mfsd2b, Dmtn
GOCC_PERIKARYON	0.586011	0.961876	0.0681513	-0.336107	-0.904151	10	Anxa5, Hspa8, Arpc2, Pcmt1, Map2k4
GOBP_SKELETAL_MUSCLE_TISSUE_REGENERATION	0.586134	0.961876	0.0734381	0.447872	0.886951	4	Pkm, Gpx1, Anxa1
GOBP_DEOXYRIBONUCLEOSIDE_MONOPHOSPHATE_METABOLIC_PROCESS	0.586667	0.961929	0.0684715	-0.364324	-0.906304	8	Ada, Gda, Guk1, Nme1
GOCC_SIDE_OF_MEMBRANE	0.586762	0.961929	0.0653834	-0.203373	-0.926699	73	Flot1, Epn1, Atp1b2, Sppl2a, Acp1, Anxa5, Ada, Ighv1-5, Gnai2, Myh9, Ap2a2, Rac1, Cr1l, H2-K1, Ank1, Slc4a1, Cd36, H2-D1, Spta1, Gng5, Gnb2, Abcg2, Gypa
GOBP_REGULATION_OF_INCLUSION_BODY_ASSEMBLY	0.587002	0.961929	0.0732559	0.356375	0.910101	8	Clu, Apoe, Dnajb1, Dnaja4
GOBP_POSITIVE_REGULATION_OF_PEPTIDYL_THREONINE_PHOSPHORYLATION	0.587452	0.961929	0.0683111	-0.471259	-0.912644	4	Ube2k, Sphk1, Irgm1
GOMF_ENDOPEPTIDASE_ACTIVATOR_ACTIVITY	0.587452	0.961929	0.0683111	-0.471018	-0.912178	4	Psmd14
GOBP_NUCLEUS_LOCALIZATION	0.587571	0.961929	0.0678338	-0.397429	-0.89039	6	Trim58
GOBP_PROTEIN_EXIT_FROM_ENDOPLASMIC_RETICULUM	0.587891	0.961929	0.0696133	-0.44164	-0.913884	5	Nploc4, Svip
GOBP_PROTEIN_FOLDING_IN_ENDOPLASMIC_RETICULUM	0.588235	0.961929	0.0714786	-0.704947	-0.944581	1	P4hb
GOMF_2_OXOGLUTARATE_DEPENDENT_DIOXYGENASE_ACTIVITY	0.588235	0.961929	0.0714786	-0.704947	-0.944581	1	P4hb
GOMF_PEPTIDYL_PROLINE_4_DIOXYGENASE_ACTIVITY	0.588235	0.961929	0.0714786	-0.704947	-0.944581	1	P4hb
GOMF_PEPTIDYL_PROLINE_DIOXYGENASE_ACTIVITY	0.588235	0.961929	0.0714786	-0.704947	-0.944581	1	P4hb
GOMF_PROCOLLAGEN_PROLINE_4_DIOXYGENASE_ACTIVITY	0.588235	0.961929	0.0714786	-0.704947	-0.944581	1	P4hb
GOMF_PROCOLLAGEN_PROLINE_DIOXYGENASE_ACTIVITY	0.588235	0.961929	0.0714786	-0.704947	-0.944581	1	P4hb
GOCC_AUTOPHAGOSOME	0.588462	0.961929	0.0687943	-0.297427	-0.898498	14	Sh3glb1, Hspa8, Snap29, Htt, Irgm1
GOMF_SCAFFOLD_PROTEIN_BINDING	0.588571	0.961929	0.0683111	-0.36351	-0.904278	8	Krt5, Park7, Atp2b4
GOBP_CELLULAR_RESPONSE_TO_ARSENIC_CONTAINING_SUBSTANCE	0.588595	0.961929	0.0716527	-0.611472	-0.948576	2	Vcp
GOBP_NEGATIVE_REGULATION_OF_PLATELET_DERIVED_GROWTH_FACTOR_RECEPTOR_SIGNALING_PATHWAY	0.588595	0.961929	0.0716527	-0.610964	-0.947788	2	Snca, Glrx
GOBP_REGULATION_OF_PLATELET_DERIVED_GROWTH_FACTOR_RECEPTOR_SIGNALING_PATHWAY	0.588595	0.961929	0.0716527	-0.610964	-0.947788	2	Snca, Glrx
GOBP_REGULATION_OF_ANION_TRANSMEMBRANE_TRANSPORT	0.589796	0.962171	0.0716527	0.40017	0.872344	5	Septin2, Hk1, Itgb1
GOBP_CELLULAR_RESPONSE_TO_ACID_CHEMICAL	0.589844	0.962171	0.0694481	-0.438306	-0.906984	5	Lamtor5, Ipo5
GOBP_CELLULAR_RESPONSE_TO_CAMP	0.589844	0.962171	0.0694481	-0.4384	-0.90718	5	Aqp1, Dmtn
GOBP_NEGATIVE_REGULATION_OF_SMOOTH_MUSCLE_CELL_MIGRATION	0.589844	0.962171	0.0694481	-0.438314	-0.907002	5	Park7
GOBP_NEGATIVE_REGULATION_OF_RESPONSE_TO_ENDOPLASMIC_RETICULUM_STRESS	0.590038	0.962171	0.0684715	-0.34985	-0.905524	9	Park7, Usp25, Svip, Sgta
GOBP_PROTEIN_LOCALIZATION_TO_ENDOPLASMIC_RETICULUM	0.590038	0.962171	0.0684715	-0.349957	-0.9058	9	Ubl4a, Bag6, Sgta
GOBP_REGULATION_OF_BINDING	0.59009	0.962171	0.0766747	0.222694	0.917811	43	Atp2a2, Mapk3, Hsp90ab1, Atp2a3, Carm1, Rack1, Apoe, Ppp2ca, Eno1, Vtn, Ran, Rpl11, Bag2
GOMF_NUCLEOBASE_CONTAINING_COMPOUND_TRANSMEMBRANE_TRANSPORTER_ACTIVITY	0.590437	0.962171	0.0725352	0.500688	0.905558	3	Slc25a5
GOBP_BRANCHED_CHAIN_AMINO_ACID_TRANSPORT	0.590631	0.962171	0.0714786	-0.609195	-0.945045	2	Slc43a1, Slc3a2
GOBP_LEUCINE_IMPORT_ACROSS_PLASMA_MEMBRANE	0.590631	0.962171	0.0714786	-0.609195	-0.945045	2	Slc43a1, Slc3a2
GOBP_NEUTRAL_AMINO_ACID_TRANSPORT	0.590631	0.962171	0.0714786	-0.609195	-0.945045	2	Slc43a1, Slc3a2
GOMF_IRON_ION_TRANSMEMBRANE_TRANSPORTER_ACTIVITY	0.590631	0.962171	0.0714786	-0.610355	-0.946843	2	Slc40a1
GOMF_NEUTRAL_AMINO_ACID_TRANSMEMBRANE_TRANSPORTER_ACTIVITY	0.590631	0.962171	0.0714786	-0.609195	-0.945045	2	Slc43a1, Slc3a2
GOMF_TRANSITION_METAL_ION_TRANSMEMBRANE_TRANSPORTER_ACTIVITY	0.590631	0.962171	0.0714786	-0.610355	-0.946843	2	Slc40a1
GOBP_ENDOCYTIC_RECYCLING	0.591171	0.962471	0.0684715	-0.317105	-0.901444	12	Arf6, Rab35
GOBP_CELLULAR_RESPONSE_TO_LIPID	0.591224	0.962471	0.077884	0.228921	0.919812	39	Mapk3, Igtp, Calr, Pdia3, Carm1, Phb2, Stat1, Ruvbl2, Lancl2, Eif4e, Ptges3, Msn, Add1, Ppbp, Anxa1, Cfh
GOCC_MITOTIC_SPINDLE_MICROTUBULE	0.591356	0.962471	0.0696133	0.727915	0.956559	1	Cltc
GOMF_CLATHRIN_LIGHT_CHAIN_BINDING	0.591356	0.962471	0.0696133	0.727915	0.956559	1	Cltc
GOBP_DEFENSE_RESPONSE	0.591549	0.962567	0.0787114	0.182296	0.961679	146	Klkb1, Pde12, Hspd1, Serpinf2, Ahsg, Kif5b, Serpina1b, Trim56, Mapk3, Igtp, Rtn4, Ddx1, Phb2, Stat1, F2, Clu, Apoe, C1ra, Serpinb1a, Lcn2, Ngp, Serping1, Thbs1, Apcs, Fga, Aldh2, Casp6, Coro1a, Fgb, Hp, Cfi, Vamp8, Fgg, Fasn, Vps35, Itih4, C3, Kng1, Eif4e, Gpx4
GOBP_MUSCLE_CELL_MIGRATION	0.592308	0.963305	0.0684715	-0.295622	-0.893043	14	Rock1, Park7
GOCC_PCG_PROTEIN_COMPLEX	0.592668	0.963305	0.0713053	-0.608794	-0.944422	2	Skp1
GOBP_NEGATIVE_REGULATION_OF_LIPOPROTEIN_PARTICLE_CLEARANCE	0.592955	0.963305	0.0692836	0.578099	0.918041	2	Csk, Apoc1
GOBP_POSITIVE_REGULATION_OF_LAMELLIPODIUM_ORGANIZATION	0.59309	0.963305	0.0683111	-0.316443	-0.899563	12	Rac1, Aqp1, Arpc2, Actr3, Cdc42, Coro1c, Coro1b, Cfl1, Dnm2
GOCC_PERINUCLEAR_ENDOPLASMIC_RETICULUM	0.593156	0.963305	0.0678338	-0.467269	-0.904916	4	Dbi, Adam10
GOBP_PROTEASOME_MEDIATED_UBIQUITIN_DEPENDENT_PROTEIN_CATABOLIC_PROCESS	0.59319	0.963305	0.0649408	-0.204129	-0.921087	70	Psmb3, Pcbp2, Dnajb2, Psma5, Nploc4, Hspbp1, Park7, Faf1, Ube2k, Bag6, Svip, Sgta, Skp1, Usp7, Psmd14, Psmd7, Ubxn1, Usp5, Psmc2, Gclc, Cul1, Ube2d3, Usp14, Hectd3, Vcp, Ecpas, Psmd8, Ogt, Psmd4, Psmc1, Arrb1
GOBP_WATER_SOLUBLE_VITAMIN_METABOLIC_PROCESS	0.59375	0.963305	0.0691198	-0.437417	-0.905145	5	Akr1a1, Gclc
GOMF_APOLIPOPROTEIN_RECEPTOR_BINDING	0.594595	0.963305	0.0721798	0.495345	0.895894	3	Apoa2, Apoa1
GOMF_OXIDOREDUCTASE_ACTIVITY_ACTING_ON_A_SULFUR_GROUP_OF_DONORS_OXYGEN_AS_ACCEPTOR	0.594595	0.963305	0.0721798	0.496002	0.897083	3	Qsox1, Selenbp1, P4hb
GOBP_PYRIMIDINE_NUCLEOTIDE_METABOLIC_PROCESS	0.595104	0.963305	0.0672065	-0.394127	-0.88299	6	Dctpp1, Cmpk2, Nme1, Cmpk1
GOBP_DEVELOPMENT_OF_PRIMARY_FEMALE_SEXUAL_CHARACTERISTICS	0.595339	0.963305	0.0730744	0.370483	0.889021	7	Eif2b5, Eif2b2
GOBP_FEMALE_SEX_DIFFERENTIATION	0.595339	0.963305	0.0730744	0.370483	0.889021	7	Eif2b5, Eif2b2
GOBP_REGULATION_OF_WNT_SIGNALING_PATHWAY	0.595388	0.963305	0.0725352	0.283496	0.891082	16	Apoe, Ruvbl2, Vps35, Ilk, Usp47, Csnk2a1, Pin1
GOBP_INTRINSIC_APOPTOTIC_SIGNALING_PATHWAY_IN_RESPONSE_TO_OXIDATIVE_STRESS	0.596226	0.963305	0.0672065	-0.369792	-0.882693	7	Park7, Stk24, P4hb, Ppia, Sod1
GOMF_DYNACTIN_BINDING	0.596869	0.963305	0.0689567	0.575121	0.913313	2	Snx5
GOBP_POSITIVE_REGULATION_OF_INTERLEUKIN_1_BETA_PRODUCTION	0.596929	0.963305	0.0679923	-0.524857	-0.925217	3	Cd36, Pycard
GOBP_CELLULAR_RESPONSE_TO_TESTOSTERONE_STIMULUS	0.59725	0.963305	0.0691198	0.726148	0.954237	1	Msn
GOBP_IMMUNOLOGICAL_SYNAPSE_FORMATION	0.59725	0.963305	0.0691198	0.726148	0.954237	1	Msn
GOBP_LYMPHOCYTE_AGGREGATION	0.59725	0.963305	0.0691198	0.726148	0.954237	1	Msn
GOBP_POSITIVE_REGULATION_OF_ENDOTHELIAL_CELL_DEVELOPMENT	0.59725	0.963305	0.0691198	0.723498	0.950754	1	Add1
GOBP_RESPONSE_TO_TESTOSTERONE	0.59725	0.963305	0.0691198	0.726148	0.954237	1	Msn
GOBP_RESPONSE_TO_HEAT	0.597938	0.963305	0.0714786	0.285278	0.881788	15	Eif2b5, Hsp90ab1, Eif2b2, Dnaja4, Hsp90aa1
GOBP_ORGANIC_ACID_TRANSPORT	0.598095	0.963305	0.0675189	-0.284361	-0.892047	16	Acsl5, Slc43a1, Fabp5, Cd36, Abcg2, Slc7a1, Emb, Slc16a1, Snca
GOBP_NEGATIVE_REGULATION_OF_HYDROLASE_ACTIVITY	0.598214	0.963305	0.0755015	0.219437	0.919596	46	Serpinf2, Ahsg, Serpina1b, Apoa2, Serpinc1, Serpinb1a, Ngp, Serping1, Thbs1, Apcs, Vtn, Itih2, Itih4, Abce1, Kng1, Picalm, Usp47, Apoa1, Gpx1
GOBP_CELLULAR_RESPONSE_TO_INTERFERON_GAMMA	0.598253	0.963305	0.0743625	0.271372	0.888399	19	Pde12, Kif5b, Igtp, Stat1
GOBP_CHLORIDE_TRANSPORT	0.598739	0.963305	0.0723571	0.444382	0.880039	4	Clns1a
GOBP_ADRENAL_GLAND_DEVELOPMENT	0.599214	0.963305	0.0689567	0.722615	0.949593	1	Apoa1
GOBP_NEGATIVE_REGULATION_OF_CELL_ADHESION_MOLECULE_PRODUCTION	0.599214	0.963305	0.0689567	0.722615	0.949593	1	Apoa1
GOBP_NEGATIVE_REGULATION_OF_TUMOR_NECROSIS_FACTOR_MEDIATED_SIGNALING_PATHWAY	0.599214	0.963305	0.0689567	0.722615	0.949593	1	Apoa1
GOBP_PHOSPHOLIPID_HOMEOSTASIS	0.599214	0.963305	0.0689567	0.722615	0.949593	1	Apoa1
GOMF_CHEMOREPELLENT_ACTIVITY	0.599214	0.963305	0.0689567	0.722615	0.949593	1	Apoa1
GOBP_REGULATION_OF_MRNA_CATABOLIC_PROCESS	0.599244	0.963305	0.0670513	-0.330224	-0.888324	10	Rock1, Ago2, Rida, Syncrip
GOBP_NEGATIVE_REGULATION_OF_LEUKOCYTE_CELL_CELL_ADHESION	0.6	0.963305	0.0673624	-0.359444	-0.894162	8	Ptpn6, Wnk1, Prdx2, Prkar1a, Tnfrsf14, Casp3
GOBP_DOSAGE_COMPENSATION	0.600406	0.963305	0.0704501	-0.696113	-0.932744	1	Ogt
GOBP_GLUCOSAMINE_CONTAINING_COMPOUND_METABOLIC_PROCESS	0.600406	0.963305	0.0704501	-0.696113	-0.932744	1	Ogt
GOBP_GLUCOSAMINE_METABOLIC_PROCESS	0.600406	0.963305	0.0704501	-0.696113	-0.932744	1	Ogt
GOBP_HISTONE_H3_K27_METHYLATION	0.600406	0.963305	0.0704501	-0.696113	-0.932744	1	Ogt
GOBP_HISTONE_H3_K4_METHYLATION	0.600406	0.963305	0.0704501	-0.696113	-0.932744	1	Ogt
GOBP_HISTONE_H3_K4_TRIMETHYLATION	0.600406	0.963305	0.0704501	-0.696113	-0.932744	1	Ogt
GOBP_HISTONE_H4_K16_ACETYLATION	0.600406	0.963305	0.0704501	-0.696113	-0.932744	1	Ogt
GOBP_HISTONE_H4_K5_ACETYLATION	0.600406	0.963305	0.0704501	-0.696113	-0.932744	1	Ogt
GOBP_NEGATIVE_REGULATION_OF_STEM_CELL_POPULATION_MAINTENANCE	0.600406	0.963305	0.0704501	-0.696113	-0.932744	1	Ogt
GOBP_PEPTIDYL_LYSINE_METHYLATION	0.600406	0.963305	0.0704501	-0.696113	-0.932744	1	Ogt
GOBP_PEPTIDYL_LYSINE_TRIMETHYLATION	0.600406	0.963305	0.0704501	-0.696113	-0.932744	1	Ogt
GOBP_POSITIVE_REGULATION_OF_HISTONE_H3_K27_METHYLATION	0.600406	0.963305	0.0704501	-0.696113	-0.932744	1	Ogt
GOBP_POSITIVE_REGULATION_OF_HISTONE_H3_K4_METHYLATION	0.600406	0.963305	0.0704501	-0.696113	-0.932744	1	Ogt
GOBP_POSITIVE_REGULATION_OF_HISTONE_METHYLATION	0.600406	0.963305	0.0704501	-0.696113	-0.932744	1	Ogt
GOBP_PROTEIN_MATURATION_BY_4FE_4S_CLUSTER_TRANSFER	0.600406	0.963305	0.0704501	-0.699647	-0.937479	1	Ciao2a
GOBP_PROTEIN_O_LINKED_GLYCOSYLATION	0.600406	0.963305	0.0704501	-0.696113	-0.932744	1	Ogt
GOBP_REGULATION_OF_DOSAGE_COMPENSATION_BY_INACTIVATION_OF_X_CHROMOSOME	0.600406	0.963305	0.0704501	-0.696113	-0.932744	1	Ogt
GOBP_REGULATION_OF_HISTONE_H3_K27_METHYLATION	0.600406	0.963305	0.0704501	-0.696113	-0.932744	1	Ogt
GOBP_REGULATION_OF_HISTONE_H3_K4_METHYLATION	0.600406	0.963305	0.0704501	-0.696113	-0.932744	1	Ogt
GOBP_REGULATION_OF_HISTONE_METHYLATION	0.600406	0.963305	0.0704501	-0.696113	-0.932744	1	Ogt
GOCC_NSL_COMPLEX	0.600406	0.963305	0.0704501	-0.696113	-0.932744	1	Ogt
GOMF_ACETYLGLUCOSAMINYLTRANSFERASE_ACTIVITY	0.600406	0.963305	0.0704501	-0.696113	-0.932744	1	Ogt
GOMF_LACTATE_TRANSMEMBRANE_TRANSPORTER_ACTIVITY	0.600406	0.963305	0.0704501	-0.69788	-0.935111	1	Slc16a1
GOMF_UDP_GLYCOSYLTRANSFERASE_ACTIVITY	0.600406	0.963305	0.0704501	-0.696113	-0.932744	1	Ogt
GOBP_SYNAPTIC_TRANSMISSION_GLUTAMATERGIC	0.600768	0.963305	0.067676	-0.523009	-0.921958	3	Napa, Glul, Zzef1
GOCC_SPERMATOPROTEASOME_COMPLEX	0.600768	0.963305	0.067676	-0.523337	-0.922536	3	Psmb10, Psmb9
GOMF_ADP_BINDING	0.600768	0.963305	0.067676	-0.31597	-0.898217	12	Myh9, Hspa8, Pgk1, Gclc, Vcp
GOBP_HOMOSERINE_METABOLIC_PROCESS	0.600783	0.963305	0.0686326	0.573716	0.911082	2	Mthfd1, Mpst
GOMF_INOSITOL_1_4_5_TRISPHOSPHATE_5_PHOSPHATASE_ACTIVITY	0.600783	0.963305	0.0686326	0.573163	0.910203	2	Inpp5d, Synj1
GOMF_INOSITOL_TRISPHOSPHATE_PHOSPHATASE_ACTIVITY	0.600783	0.963305	0.0686326	0.573163	0.910203	2	Inpp5d, Synj1
GOMF_PHOSPHATIDYLINOSITOL_4_5_BISPHOSPHATE_PHOSPHATASE_ACTIVITY	0.600783	0.963305	0.0686326	0.573163	0.910203	2	Inpp5d, Synj1
GOMF_PHOSPHATIDYLINOSITOL_PHOSPHATE_5_PHOSPHATASE_ACTIVITY	0.600783	0.963305	0.0686326	0.573163	0.910203	2	Inpp5d, Synj1
GOCC_CONDENSED_CHROMOSOME_CENTROMERIC_REGION	0.601695	0.964551	0.0725352	0.280029	0.892643	17	Dctn1, Septin2
GOBP_MONOCARBOXYLIC_ACID_METABOLIC_PROCESS	0.60219	0.964604	0.0650878	-0.209483	-0.914818	62	Dbi, Apoa4, Park7, Acsl5, Aldoa, Lypla2, Mgll, Fabp5, Pgk1, Akr1a1, Htt, Sphk1, Slc4a1, Cd36, Pgd, Acly, Ptgr2, Ogt, Eif6, Apoc1, Prkaa1, Tpi1, Snca, Cyb5a, Bpgm
GOBP_REGULATION_OF_CHROMOSOME_SEGREGATION	0.602537	0.964604	0.0723571	0.319679	0.894672	10	Ncaph, Lcmt1, Smc4, Csnk2a1, Smc2, Ncapd2, Actb, Cul3, Mad2l1, Ncapg
GOBP_REGULATION_OF_CHROMOSOME_SEPARATION	0.602537	0.964604	0.0723571	0.319679	0.894672	10	Ncaph, Lcmt1, Smc4, Csnk2a1, Smc2, Ncapd2, Actb, Cul3, Mad2l1, Ncapg
GOBP_POSITIVE_REGULATION_OF_PROTEIN_FOLDING	0.602911	0.964604	0.0714786	0.490695	0.887485	3	Pdia3, Pdia4
GOBP_AMYLOID_FIBRIL_FORMATION	0.603814	0.964604	0.0723571	0.369318	0.886227	7	Clu, Apoe, Gsn
GOBP_REGULATION_OF_SMALL_GTPASE_MEDIATED_SIGNAL_TRANSDUCTION	0.603846	0.964604	0.0675189	-0.29346	-0.886512	14	Arf6, Flot1
GOBP_DTMP_BIOSYNTHETIC_PROCESS	0.604462	0.964604	0.0701132	-0.69523	-0.93156	1	Nme1
GOMF_INTERMEDIATE_FILAMENT_BINDING	0.604462	0.964604	0.0701132	-0.69523	-0.93156	1	Nme1
GOBP_POSITIVE_REGULATION_OF_IMMUNE_EFFECTOR_PROCESS	0.604545	0.964604	0.0758887	0.238216	0.880415	28	Hspd1, Rtn4, Ddx1, Phb2, H2-Q10, Vamp8, Tfrc, C3, Hpx, Anxa1, Ighg1, Lamp1, Hk1, Stx7
GOBP_POSITIVE_REGULATION_OF_RECEPTOR_MEDIATED_ENDOCYTOSIS	0.604651	0.964604	0.0721798	0.317898	0.889687	10	Clu, Vtn, C3, Dnm2, Rab21, Synj1, Ap2a1, Ap2m1, Hnrnpk, Arrb1
GOCC_CELL_SUBSTRATE_JUNCTION	0.604803	0.964604	0.0738053	0.24795	0.882149	25	Map2k1, Mapk3, Lims1, Ilk, Anxa6, Msn, Vasp, Itga2b, Actn1, Gsn, Itgb3, Rsu1
GOBP_RENAL_SYSTEM_VASCULATURE_DEVELOPMENT	0.604888	0.964604	0.0702813	-0.603202	-0.935746	2	Aqp1
GOCC_NUCLEOTIDE_EXCISION_REPAIR_COMPLEX	0.604888	0.964604	0.0702813	-0.60389	-0.936815	2	Pold1, Rad23b
GOBP_REGULATION_OF_CELLULAR_LOCALIZATION	0.605357	0.964604	0.0637845	-0.18285	-0.924821	128	Arf6, Trim58, Phpt1, Dnajb2, Sri, Park7, Leprot, Anxa5, Lamtor5, Ppid, Sh3glb1, Svip, Atp2b4, Adam10, Stom, Aak1, Rhog, Swap70, Bsg, Rac1, Usp7, Dmtn, Ppp1cc, Ipo5, Arhgdia, Arpc2, Htt, Rab14, Cd36, Gdi1, Ywhae, Epb41, Vcpip1
GOBP_IMPORT_INTO_NUCLEUS	0.605381	0.964604	0.0751182	0.258238	0.888157	23	Hsp90ab1, Phb2, Pik3r1, Ppp2ca, Tnpo2, Ran
GOBP_CARBOHYDRATE_CATABOLIC_PROCESS	0.605791	0.964604	0.0747385	0.240884	0.880038	27	Man2c1, Ppp1cb, Eno3, Aldh1a7, Eno1, Aldh1a1
GOCC_EXTRINSIC_COMPONENT_OF_MEMBRANE	0.606335	0.964604	0.0755015	0.23867	0.89042	29	Atp2a2, Snx5, Pik3r1, Apoe, Eno1, Plg, Vps13c, Gnb1, Wdr91, Picalm, Cltc, Pacsin2, Crkl, Anxa1
GOBP_POSITIVE_REGULATION_OF_TOLL_LIKE_RECEPTOR_SIGNALING_PATHWAY	0.606526	0.964604	0.0672065	-0.520668	-0.917832	3	Flot1
GOBP_HISTONE_H2A_K63_LINKED_UBIQUITINATION	0.606925	0.964604	0.0701132	-0.603	-0.935434	2	Otub1
GOBP_RRNA_CATABOLIC_PROCESS	0.607073	0.964604	0.0683111	0.720848	0.947272	1	Slfn14
GOCC_ACTIN_BASED_CELL_PROJECTION	0.607914	0.964604	0.0639272	-0.256232	-0.885728	23	Arf6, Ube2k, Clic4
GOBP_POSITIVE_REGULATION_OF_NEURON_PROJECTION_REGENERATION	0.608961	0.964604	0.0699459	-0.602396	-0.934496	2	Stk24
GOBP_POSITIVE_REGULATION_OF_EXOCYTOSIS	0.609407	0.964604	0.0701132	0.29586	0.884157	13	Fga, Fgb, Vamp8, Fgg, Dnm1l
GOBP_MEMBRANE_BIOGENESIS	0.609524	0.964604	0.0665892	-0.355556	-0.884492	8	Flot1
GOBP_POSITIVE_REGULATION_OF_SECRETION	0.609842	0.964604	0.0626618	-0.231763	-0.912241	39	Arf6, Phpt1, Sri, Ppid, Gnai2, Bsg, Rac1, Stxbp2, Aqp1
GOBP_VIRAL_LIFE_CYCLE	0.609842	0.964604	0.0626618	-0.232002	-0.913179	39	Pcbp2, Arl8b, Pcbp1, Plscr1, Ppid, Stom, Bsg, Hspa8
GOBP_POSITIVE_REGULATION_OF_MEMBRANE_POTENTIAL	0.610365	0.964604	0.0668966	-0.517699	-0.912598	3	Vcp, Glrx, Bid
GOCC_PREFOLDIN_COMPLEX	0.610365	0.964604	0.0668966	-0.516778	-0.910976	3	Pfdn6, Vbp1
GOMF_DYNEIN_COMPLEX_BINDING	0.610365	0.964604	0.0668966	-0.517896	-0.912946	3	Cenpf, Snca
GOMF_RNA_POLYMERASE_BINDING	0.610365	0.964604	0.0668966	-0.519061	-0.915	3	Stom, Ago2
GOBP_LEUKOCYTE_APOPTOTIC_PROCESS	0.610417	0.964604	0.0709609	0.33325	0.893994	9	Rps6, Plekho2, Crkl, Anxa1, Tcp1, Pnp
GOBP_LIPOPROTEIN_BIOSYNTHETIC_PROCESS	0.611111	0.964604	0.0667426	-0.339408	-0.878498	9	Dbi, Svip
GOBP_PROTEIN_REFOLDING	0.611111	0.964604	0.0667426	-0.339036	-0.877533	9	Dnajb2, St13, Hspa8
GOBP_REGULATION_OF_LIPID_LOCALIZATION	0.611111	0.964604	0.0635008	-0.266161	-0.891574	21	Dbi, Apoa4, Abcg4, Acsl5
GOBP_POSITIVE_REGULATION_OF_INTERFERON_GAMMA_PRODUCTION	0.611227	0.964604	0.0707899	0.488438	0.883403	3	Hspd1
GOBP_REGULATION_OF_NATURAL_KILLER_CELL_ACTIVATION	0.611227	0.964604	0.0707899	0.488838	0.884126	3	Lgals9, Lamp1, Stat5b
GOBP_REGULATION_OF_NATURAL_KILLER_CELL_MEDIATED_IMMUNITY	0.611227	0.964604	0.0707899	0.488838	0.884126	3	Lgals9, Lamp1, Stat5b
GOCC_INTEGRIN_COMPLEX	0.611345	0.964604	0.0713053	0.441098	0.873537	4	Itga2b, Itgb3, Itgb1
GOBP_POSITIVE_REGULATION_OF_LEUKOCYTE_MIGRATION	0.611354	0.964604	0.0732559	0.269099	0.880958	19	Mapk3, Calr, Rtn4, Pik3r1, Thbs1, Coro1a, Dnm1l, Lgals9
GOBP_INTERLEUKIN_2_PRODUCTION	0.612053	0.964604	0.0658312	-0.389821	-0.873345	6	Pnp2
GOBP_POLYOL_CATABOLIC_PROCESS	0.612167	0.964604	0.0662842	-0.458053	-0.88707	4	Tpi1, Synj1, Impa1
GOBP_REGULATION_OF_NEURON_MIGRATION	0.612167	0.964604	0.0662842	-0.457965	-0.886899	4	Rac1, Tbc1d24
GOBP_MYELOID_DENDRITIC_CELL_ACTIVATION	0.612576	0.964604	0.0694481	-0.69258	-0.928009	1	Pycard
GOBP_POSITIVE_REGULATION_OF_ANTIGEN_PROCESSING_AND_PRESENTATION	0.612576	0.964604	0.0694481	-0.69258	-0.928009	1	Pycard
GOBP_REGULATION_OF_ANTIGEN_PROCESSING_AND_PRESENTATION_OF_PEPTIDE_ANTIGEN	0.612576	0.964604	0.0694481	-0.69258	-0.928009	1	Pycard
GOCC_AIM2_INFLAMMASOME_COMPLEX	0.612576	0.964604	0.0694481	-0.69258	-0.928009	1	Pycard
GOCC_IKAPPAB_KINASE_COMPLEX	0.612576	0.964604	0.0694481	-0.69258	-0.928009	1	Pycard
GOCC_INFLAMMASOME_COMPLEX	0.612576	0.964604	0.0694481	-0.69258	-0.928009	1	Pycard
GOCC_NLRP1_INFLAMMASOME_COMPLEX	0.612576	0.964604	0.0694481	-0.69258	-0.928009	1	Pycard
GOCC_NLRP3_INFLAMMASOME_COMPLEX	0.612576	0.964604	0.0694481	-0.69258	-0.928009	1	Pycard
GOMF_BMP_RECEPTOR_BINDING	0.612576	0.964604	0.0694481	-0.69258	-0.928009	1	Pycard
GOMF_INTERLEUKIN_6_RECEPTOR_BINDING	0.612576	0.964604	0.0694481	-0.69258	-0.928009	1	Pycard
GOMF_TRANSMEMBRANE_RECEPTOR_PROTEIN_SERINE_THREONINE_KINASE_BINDING	0.612576	0.964604	0.0694481	-0.69258	-0.928009	1	Pycard
GOMF_TROPOMYOSIN_BINDING	0.612576	0.964604	0.0694481	-0.69258	-0.928009	1	Pycard
GOBP_CLEAVAGE_INVOLVED_IN_RRNA_PROCESSING	0.612967	0.964604	0.0678338	0.719081	0.94495	1	Rps21
GOBP_ENDONUCLEOLYTIC_CLEAVAGE_INVOLVED_IN_RRNA_PROCESSING	0.612967	0.964604	0.0678338	0.719081	0.94495	1	Rps21
GOBP_ENDONUCLEOLYTIC_CLEAVAGE_IN_ITS1_TO_SEPARATE_SSU_RRNA_FROM_5_8S_RRNA_AND_LSU_RRNA_FROM_TRICISTRONIC_RRNA_TRANSCRIPT_SSU_RRNA_5_8S_RRNA_LSU_RRNA	0.612967	0.964604	0.0678338	0.719081	0.94495	1	Rps21
GOBP_MATURATION_OF_5_8S_RRNA_FROM_TRICISTRONIC_RRNA_TRANSCRIPT_SSU_RRNA_5_8S_RRNA_LSU_RRNA	0.612967	0.964604	0.0678338	0.719081	0.94495	1	Rps21
GOBP_POSITIVE_REGULATION_OF_HUMORAL_IMMUNE_RESPONSE_MEDIATED_BY_CIRCULATING_IMMUNOGLOBULIN	0.612967	0.964604	0.0678338	0.716431	0.941467	1	Hpx
GOBP_RNA_3_END_PROCESSING	0.612967	0.964604	0.0678338	0.719081	0.94495	1	Rps21
GOBP_RRNA_3_END_PROCESSING	0.612967	0.964604	0.0678338	0.719081	0.94495	1	Rps21
GOBP_SMALL_REGULATORY_NCRNA_3_END_PROCESSING	0.612967	0.964604	0.0678338	0.719081	0.94495	1	Rps21
GOBP_POSITIVE_REGULATION_OF_PROTEIN_LOCALIZATION	0.61302	0.964604	0.0637845	-0.209764	-0.921935	63	Arf6, Phpt1, Sri, Park7, Lamtor5, Ppid, Sh3glb1, Atp2b4, Stom, Rhog, Bsg, Rac1, Ipo5, Arpc2, Ywhae, Epb41, Actr3, Cct8, Ogt, Dtx3l, Cct5, Ppia, Nptn, Arrb1, Prkaa1, Hnrnpk, Cdc42
GOBP_POSITIVE_REGULATION_OF_CILIUM_ASSEMBLY	0.613035	0.964604	0.0696133	-0.600257	-0.931179	2	Htt
GOBP_POSITIVE_REGULATION_OF_NON_MOTILE_CILIUM_ASSEMBLY	0.613035	0.964604	0.0696133	-0.600257	-0.931179	2	Htt
GOBP_VESICLE_UNCOATING	0.613035	0.964604	0.0696133	-0.599319	-0.929724	2	Hspa8
GOBP_BIOMINERALIZATION	0.613281	0.964604	0.0675189	-0.432223	-0.894398	5	Bmp2k, Ada, Isg15
GOBP_POSITIVE_REGULATION_OF_POTASSIUM_ION_TRANSPORT	0.613281	0.964604	0.0675189	-0.433461	-0.896959	5	Atp1b2, Wnk1
GOBP_MONOCARBOXYLIC_ACID_BIOSYNTHETIC_PROCESS	0.613309	0.964604	0.0635008	-0.253418	-0.876001	23	Apoa4, Park7, Mgll, Fabp5, Htt, Sphk1, Acly, Eif6, Apoc1, Prkaa1
GOBP_PEPTIDYL_PROLINE_MODIFICATION	0.613936	0.964604	0.0656814	-0.389414	-0.872433	6	Ppid, Prdx4, P4hb, Ppia
GOCC_IGG_IMMUNOGLOBULIN_COMPLEX	0.614068	0.964604	0.0661326	-0.457341	-0.885691	4	Ighg3, Igkc, Ighg2b
GOBP_MODULATION_BY_HOST_OF_VIRAL_GENOME_REPLICATION	0.614203	0.964604	0.0665892	-0.514095	-0.906245	3	Stom, Hspa8
GOBP_POSITIVE_REGULATION_BY_HOST_OF_VIRAL_GENOME_REPLICATION	0.614203	0.964604	0.0665892	-0.514095	-0.906245	3	Stom, Hspa8
GOBP_AMINE_METABOLIC_PROCESS	0.614367	0.964604	0.0658312	-0.325014	-0.874308	10	Afmid, Park7, Atp2b4, Pebp1, Comt
GOBP_HISTONE_H2B_UBIQUITINATION	0.614604	0.964604	0.0692836	-0.691696	-0.926826	1	Dtx3l
GOBP_POSITIVE_REGULATION_OF_CHROMATIN_BINDING	0.614604	0.964604	0.0692836	-0.691696	-0.926826	1	Dtx3l
GOBP_POSITIVE_REGULATION_OF_DOUBLE_STRAND_BREAK_REPAIR_VIA_NONHOMOLOGOUS_END_JOINING	0.614604	0.964604	0.0692836	-0.691696	-0.926826	1	Dtx3l
GOBP_REGULATION_OF_CHROMATIN_BINDING	0.614604	0.964604	0.0692836	-0.691696	-0.926826	1	Dtx3l
GOBP_REGULATION_OF_DOUBLE_STRAND_BREAK_REPAIR_VIA_NONHOMOLOGOUS_END_JOINING	0.614604	0.964604	0.0692836	-0.691696	-0.926826	1	Dtx3l
GOMF_STAT_FAMILY_PROTEIN_BINDING	0.614604	0.964604	0.0692836	-0.691696	-0.926826	1	Dtx3l
GOMF_EUKARYOTIC_INITIATION_FACTOR_4E_BINDING	0.615071	0.964604	0.0694481	-0.598585	-0.928585	2	Eif4g1, Rbx1
GOBP_CELL_MIGRATION_IN_HINDBRAIN	0.61597	0.964604	0.0659816	-0.45589	-0.88288	4	Atp1b2
GOBP_HINDBRAIN_RADIAL_GLIA_GUIDED_CELL_MIGRATION	0.61597	0.964604	0.0659816	-0.45589	-0.88288	4	Atp1b2
GOMF_K48_LINKED_POLYUBIQUITIN_MODIFICATION_DEPENDENT_PROTEIN_BINDING	0.61597	0.964604	0.0659816	-0.455963	-0.883021	4	Nploc4, Ubxn1, Vcp
GOBP_POSITIVE_REGULATION_OF_EPITHELIAL_CELL_MIGRATION	0.616183	0.964604	0.0702813	0.288362	0.873748	14	Calr, Rtn4, Lcn2, Thbs1
GOBP_POSITIVE_REGULATION_OF_ION_TRANSPORT	0.617117	0.964604	0.0743625	0.267212	0.888507	21	Kif5b, Ndufa4, Rtn4, F2, Lcn2, Vamp8, G6pdx
GOMF_ORGANIC_ANION_TRANSMEMBRANE_TRANSPORTER_ACTIVITY	0.617143	0.964604	0.0659816	-0.353944	-0.88048	8	Slc4a1, Cd36, Abcg2, Slc7a1, Slc16a1
GOBP_REGULATION_OF_SYSTEM_PROCESS	0.617257	0.964604	0.0734381	0.215636	0.89819	45	Map2k1, Atp2a2, Snx5, Apoa2, Rtn4, Pik3r1, Apoe, Tbxas1, Eno1, Ptpn11, Fga, Fgb, Fgg, G6pdx
GOBP_POSITIVE_REGULATION_OF_NEURAL_PRECURSOR_CELL_PROLIFERATION	0.617702	0.964604	0.0653834	-0.388179	-0.869666	6	Gnai2, Gng5
