## Supplementary Table 1 for "Therapeutic potential of red blood cell-derived extracellular vesicles in reducing neuroinflammation and protecting against retinal degeneration" (part 3 of 3)

### Sheet: RBCEV_fgsea_GO_PvsN (continued)
pathway	pval	padj	log2err	ES	NES	size	leadingEdge
GOBP_IRON_SULFUR_CLUSTER_ASSEMBLY	0.617871	0.964604	0.0658312	-0.454957	-0.881073	4	Glrx3, Ciapin1, Ciao2a
GOMF_G_PROTEIN_ALPHA_SUBUNIT_BINDING	0.618395	0.964604	0.0672065	0.56168	0.891968	2	Rgs10, Ppp5c
GOBP_POSITIVE_REGULATION_OF_PROTEIN_POLYMERIZATION	0.618956	0.964604	0.0665892	-0.285375	-0.880767	15	Arf6, Rac1, Arpc2, Gda, Actr3, Mapre1, Pycard
GOMF_ENDONUCLEASE_ACTIVITY_ACTIVE_WITH_EITHER_RIBO_OR_DEOXYRIBONUCLEIC_ACIDS_AND_PRODUCING_5_PHOSPHOMONOESTERS	0.619145	0.964604	0.0691198	-0.595049	-0.923099	2	Ago2, Tatdn1
GOBP_PROTEIN_EXPORT_FROM_NUCLEUS	0.61945	0.964604	0.0709609	0.314058	0.878939	10	Calr, Ptpn11, Ran, Rangap1
GOBP_POSITIVE_REGULATION_OF_TELOMERE_MAINTENANCE	0.619632	0.964604	0.0692836	0.292857	0.875183	13	Mapk3, Ruvbl2, Cct3, Cct7, Cct6a, Tcp1, Hnrnpd, Cct2
GOBP_REGULATION_OF_TELOMERE_MAINTENANCE	0.619632	0.964604	0.0692836	0.292857	0.875183	13	Mapk3, Ruvbl2, Cct3, Cct7, Cct6a, Tcp1, Hnrnpd, Cct2
GOBP_MALE_SEX_DIFFERENTIATION	0.619958	0.964604	0.0711327	0.390447	0.892443	6	Ahsg, Crkl
GOBP_OVARIAN_FOLLICLE_DEVELOPMENT	0.619958	0.964604	0.0711327	0.390089	0.891624	6	Eif2b5, Eif2b2
GOBP_POLYSACCHARIDE_BIOSYNTHETIC_PROCESS	0.619958	0.964604	0.0711327	0.389758	0.890869	6	Ppp1cb, Ptges3, Cltc
GOBP_TRANSFERRIN_TRANSPORT	0.619958	0.964604	0.0711327	0.38953	0.890347	6	Tfrc, Cltc, Arhgap1, Rab11b
GOBP_PURINE_CONTAINING_COMPOUND_METABOLIC_PROCESS	0.620504	0.964604	0.0629395	-0.202067	-0.90808	69	Pnp2, Sucla2, Acsl5, Ada, Aldoa, Coasy, Hspa8, Pgk1, Ampd3, Gda, Slc4a1, Pcmt1, Mtap, Guk1, Abcg2, Paics, Vcp, Acly, Ogt, Nme1, Eif6, Ola1, Ahcy, Prkaa1, Tpi1, Aprt, Snca, Bpgm, Pgm2, Gmpr, Impdh2
GOBP_ACTIVATION_OF_PROTEIN_KINASE_B_ACTIVITY	0.62069	0.964604	0.0687943	-0.688163	-0.922091	1	Ppia
GOBP_REGULATION_OF_PROTEIN_K48_LINKED_UBIQUITINATION	0.62069	0.964604	0.0687943	-0.688163	-0.922091	1	Ppia
GOMF_HEPARAN_SULFATE_BINDING	0.62069	0.964604	0.0687943	-0.688163	-0.922091	1	Ppia
GOBP_GLYCOPROTEIN_BIOSYNTHETIC_PROCESS	0.620763	0.964604	0.0709609	0.365614	0.877337	7	Gmppb, Serpina1b
GOBP_ANGIOGENESIS_INVOLVED_IN_WOUND_HEALING	0.620825	0.964604	0.0672065	0.712898	0.936824	1	Gpx1
GOBP_MYOBLAST_PROLIFERATION	0.620825	0.964604	0.0672065	0.712898	0.936824	1	Gpx1
GOBP_NEGATIVE_REGULATION_OF_RELEASE_OF_CYTOCHROME_C_FROM_MITOCHONDRIA	0.620825	0.964604	0.0672065	0.712898	0.936824	1	Gpx1
GOBP_RESPONSE_TO_SELENIUM_ION	0.620825	0.964604	0.0672065	0.712898	0.936824	1	Gpx1
GOBP_RESPONSE_TO_SYMBIONT	0.620825	0.964604	0.0672065	0.712898	0.936824	1	Gpx1
GOBP_NUCLEAR_CHROMOSOME_SEGREGATION	0.621076	0.964604	0.0738053	0.256064	0.880682	23	Ncaph, Ppp2r1a, Phb2, Abraxas2, Ran, Lcmt1
GOBP_G_PROTEIN_COUPLED_ACETYLCHOLINE_RECEPTOR_SIGNALING_PATHWAY	0.621181	0.964604	0.0689567	-0.594613	-0.922423	2	Gnai2
GOBP_REGULATION_OF_T_CELL_DIFFERENTIATION_IN_THYMUS	0.621181	0.964604	0.0689567	-0.594275	-0.921898	2	Ada
GOCC_ORGANELLE_ENVELOPE_LUMEN	0.621677	0.964604	0.0691198	0.291698	0.87172	13	Cpox, Pdia3
GOBP_MAINTENANCE_OF_LOCATION_IN_CELL	0.621864	0.964604	0.0626618	-0.242239	-0.897052	30	Dbi, Sri, Park7, Ptpn6, Vps13d
GOBP_ATP_TRANSPORT	0.622309	0.964604	0.0668966	0.559641	0.888729	2	Slc25a5
GOBP_NUCLEOTIDE_BINDING_DOMAIN_LEUCINE_RICH_REPEAT_CONTAINING_RECEPTOR_SIGNALING_PATHWAY	0.622309	0.964604	0.0668966	0.560457	0.890025	2	Igtp
GOBP_NUCLEOTIDE_BINDING_OLIGOMERIZATION_DOMAIN_CONTAINING_2_SIGNALING_PATHWAY	0.622309	0.964604	0.0668966	0.560457	0.890025	2	Igtp
GOBP_NUCLEOTIDE_TRANSPORT	0.622309	0.964604	0.0668966	0.559641	0.888729	2	Slc25a5
GOBP_POSITIVE_REGULATION_OF_AUTOPHAGOSOME_MATURATION	0.622309	0.964604	0.0668966	0.560457	0.890025	2	Igtp
GOBP_PURINE_NUCLEOTIDE_TRANSPORT	0.622309	0.964604	0.0668966	0.559641	0.888729	2	Slc25a5
GOBP_REGULATION_OF_AUTOPHAGOSOME_MATURATION	0.622309	0.964604	0.0668966	0.560457	0.890025	2	Igtp
GOMF_CARD_DOMAIN_BINDING	0.622309	0.964604	0.0668966	0.560457	0.890025	2	Igtp
GOBP_STRESS_FIBER_ASSEMBLY	0.622642	0.964604	0.0650878	-0.275277	-0.876502	17	Pdlim1, Cd47, Rac1, Actg1, Arrb1, Cul3, Cdc42
GOCC_9PLUS2_MOTILE_CILIUM	0.622642	0.964604	0.0650878	-0.275609	-0.877562	17	Gstm5, Aldoa, Atp2b4
GOBP_MATURE_RIBOSOME_ASSEMBLY	0.622718	0.964604	0.0686326	-0.687279	-0.920907	1	Eif6
GOBP_MODULATION_OF_EXCITATORY_POSTSYNAPTIC_POTENTIAL	0.622718	0.964604	0.0686326	-0.686396	-0.919724	1	Tbc1d24
GOBP_POSITIVE_REGULATION_OF_EXCITATORY_POSTSYNAPTIC_POTENTIAL	0.622718	0.964604	0.0686326	-0.686396	-0.919724	1	Tbc1d24
GOCC_LAMIN_FILAMENT	0.622718	0.964604	0.0686326	-0.687279	-0.920907	1	Eif6
GOCC_NUCLEAR_LAMINA	0.622718	0.964604	0.0686326	-0.687279	-0.920907	1	Eif6
GOCC_PRERIBOSOME_LARGE_SUBUNIT_PRECURSOR	0.622718	0.964604	0.0686326	-0.687279	-0.920907	1	Eif6
GOMF_RIBOSOMAL_LARGE_SUBUNIT_BINDING	0.622718	0.964604	0.0686326	-0.687279	-0.920907	1	Eif6
GOBP_NEGATIVE_REGULATION_OF_IMMUNE_RESPONSE	0.622824	0.964604	0.0662842	-0.284599	-0.878371	15	Ptpn6, Psmb4, Cr1l, Isg15
GOBP_POSITIVE_REGULATION_OF_MRNA_METABOLIC_PROCESS	0.622824	0.964604	0.0662842	-0.284476	-0.877991	15	Rock1, Ago2, Hspa8, Dazap1, Prdx6b, Rida
GOBP_HEAD_DEVELOPMENT	0.622951	0.964604	0.0758887	0.229397	0.897169	36	Pfas, Rtn3, Map2k1, Mapk3, Rtn4, Psmg1, Ptpn11, Cul5, Hspa5
GOBP_PRESYNAPSE_ORGANIZATION	0.623047	0.964604	0.0667426	-0.428351	-0.886385	5	Arf6, Eif4g1
GOBP_REGULATION_OF_PRESYNAPSE_ORGANIZATION	0.623047	0.964604	0.0667426	-0.428351	-0.886385	5	Arf6, Eif4g1
GOMF_PHOSPHATASE_ACTIVITY	0.623188	0.964604	0.063079	-0.248818	-0.884972	26	Nanp, Phpt1, Acp1, Ptpn6
GOBP_REGULATION_OF_UNSATURATED_FATTY_ACID_BIOSYNTHETIC_PROCESS	0.623218	0.964604	0.0687943	-0.5939	-0.921317	2	Fabp5
GOBP_ESTABLISHMENT_OF_PROTEIN_LOCALIZATION	0.623656	0.964604	0.0625237	-0.175022	-0.932083	188	Ipo4, Arf6, Phpt1, Arl8b, Rab3il1, Kpna4, Rab35, Sri, Nploc4, Park7, Vps26b, Necap2, Anxa5, Ubl4a, Ppid, Sh3glb1, Vps13d, Bag6, Svip, Ykt6, Steap3, Sgta, Myh9, Stom, Bsg, Hspa8, Ap2a2, Rac1, Stxbp2, Ywhah, Rab6a, Ywhag, Dmtn, Ipo5, Arpc2, Snap29, Htt, Rab4a, Rab14, Cd36, Rab33b, Snx15, Gdi1, Cenpf, Rab5c, Ywhae
GOBP_RIBOSOMAL_SUBUNIT_EXPORT_FROM_NUCLEUS	0.62395	0.964604	0.0702813	0.437286	0.865987	4	Ran, Abce1
GOBP_CYTOKINE_PRODUCTION_INVOLVED_IN_INFLAMMATORY_RESPONSE	0.624266	0.964604	0.0667426	0.559128	0.887915	2	F2, Pycard
GOBP_NEGATIVE_REGULATION_OF_CAMP_DEPENDENT_PROTEIN_KINASE_ACTIVITY	0.624266	0.964604	0.0667426	0.559165	0.887973	2	Prkar2b, Prkar1a
GOBP_NEGATIVE_REGULATION_OF_CYTOKINE_PRODUCTION_INVOLVED_IN_INFLAMMATORY_RESPONSE	0.624266	0.964604	0.0667426	0.559128	0.887915	2	F2, Pycard
GOCC_CAMP_DEPENDENT_PROTEIN_KINASE_COMPLEX	0.624266	0.964604	0.0667426	0.559165	0.887973	2	Prkar2b, Prkar1a
GOMF_CAMP_BINDING	0.624266	0.964604	0.0667426	0.559165	0.887973	2	Prkar2b, Prkar1a
GOMF_CAMP_DEPENDENT_PROTEIN_KINASE_REGULATOR_ACTIVITY	0.624266	0.964604	0.0667426	0.559165	0.887973	2	Prkar2b, Prkar1a
GOMF_RIBONUCLEOTIDE_BINDING	0.624561	0.964604	0.0614364	-0.172816	-0.934213	209	Dbi, Gss, Rock1, Arf6, Arl8b, Eif4a2, Rab35, Gspt1, Bmp2k, Rhobtb2, Abcg4, Tubb5, Acvrl1, Sucla2, Acsl5, Ube2r2, Ube2k, Coasy, Gnai2, Atp2b4, Wnk1, Myh9, Dnm1, Ube2l6, Atp11b, Aak1, Rhog, Swap70, Hspa8, Tgm2, Rac1, Pgk1, Oxsr1, Rab6a, Pebp1, Stk24, Eif4g1, Sphk1, Actg1, Rab4a, Eif4a1, Cdk2, Rab14, Rab33b, Rab5c, Irgm1, Eif5, Actr3, Hspa4, Psmc2, Atp8a1, Gclc, Guk1, Ube2d3, Abcg2, Map4k5, Rp2, Paics, Cmpk2, Rab10, Ube2l3, Vcp, Abcb6, Atl3, Cct8, Acly, Map2k4, Nsf
GOBP_ESTABLISHMENT_OF_MITOTIC_SPINDLE_LOCALIZATION	0.624738	0.964604	0.0701132	0.346915	0.885944	8	Dctn1, Pafah1b1, Itgb1, Nsfl1c, Mad2l1, Kpnb1, Mapre1, Htt
GOCC_CENTROSOME	0.625455	0.964604	0.063079	-0.220178	-0.893435	45	Flot1, Clic4, Ranbp1, Gnai2, Mpp1, Skp1, Rac1, Mdh1, Snap29, Cdk2, Cenpf, Mapre1, Ecpas, Cct8, Slc16a1, Nme1, Cct5, Ola1, Cul3, Cdc42
GOBP_VASCULAR_TRANSPORT	0.625475	0.964604	0.0652353	-0.450874	-0.873166	4	Fabp5, Cd36, Abcg2
GOBP_CELLULAR_RESPONSE_TO_LOW_DENSITY_LIPOPROTEIN_PARTICLE_STIMULUS	0.62572	0.964604	0.0656814	-0.509087	-0.897417	3	Cd36
GOCC_STEREOCILIUM	0.62578	0.964604	0.0696133	0.483488	0.87445	3	Coro1a, Pafah1b1
GOCC_MYOFILAMENT	0.626223	0.964604	0.0665892	0.558798	0.88739	2	Tpm1, Acta1
GOBP_RESPONSE_TO_DECREASED_OXYGEN_LEVELS	0.626804	0.964604	0.0691198	0.279711	0.864583	15	Map2k1, Hyou1, Rtn4, Eno1, Gnb1
GOBP_NEGATIVE_REGULATION_OF_CATALYTIC_ACTIVITY	0.627451	0.964604	0.0619763	-0.196936	-0.902848	76	Rock1, Phpt1, Sh3bp5, Hrg, Eif4a2, Park7, Tiprl, Ptpn6, Lamtor5, Gnai2, Pzp, Atp2b4, Wnk1
GOBP_REGULATION_OF_RECEPTOR_RECYCLING	0.627639	0.964604	0.0655321	-0.508364	-0.896143	3	Nsf, Snca
GOBP_RESPONSE_TO_ORGANIC_CYCLIC_COMPOUND	0.628062	0.964604	0.0728939	0.197339	0.905282	66	Pde12, Map2k1, Mapk3, Calr, Pdia3, Hsp90b1, Carm1, Ddx1, Phb2, Stat1, Pik3r1, Ruvbl2, Aldh2, Cbr1, Casp6, Rap1b, Vps35, Prmt5, Eif4e
GOBP_REGULATION_OF_PROTEASOMAL_UBIQUITIN_DEPENDENT_PROTEIN_CATABOLIC_PROCESS	0.628114	0.964604	0.0618406	-0.243812	-0.884876	28	Dnajb2, Hspbp1, Park7, Ube2k, Bag6, Svip, Sgta, Usp7, Ubxn1, Usp5, Gclc, Usp14, Vcp, Ogt
GOBP_REGULATION_OF_CATABOLIC_PROCESS	0.628272	0.964604	0.0609039	-0.184187	-0.911567	109	Dbi, Rock1, Apoa4, Dnajb2, Hspbp1, Park7, Faf1, Herc1, Usp25, Acsl5, Ube2k, Sh3glb1, Vps13d, Bag6, Svip, Sgta, Atp2b4, Psmf1, Ago2, Usp7, Psmd14, Eif4g1, Htt, Rida, Slc4a1, Ubxn1, Usp5, Irgm1
GOCC_EUKARYOTIC_TRANSLATION_INITIATION_FACTOR_3_COMPLEX_EIF3M	0.62845	0.964604	0.0704501	0.386769	0.884035	6	Eif3h
GOBP_PYRUVATE_METABOLIC_PROCESS	0.628466	0.964604	0.0636424	-0.266834	-0.880398	20	Aldoa, Pgk1, Htt, Slc4a1, Ogt, Eif6, Prkaa1, Tpi1, Bpgm
GOBP_CALCIUM_IMPORT_INTO_THE_MITOCHONDRION	0.628684	0.964604	0.0665892	0.707597	0.929859	1	Vdac1
GOBP_CAVEOLA_ASSEMBLY	0.628684	0.964604	0.0665892	0.708481	0.93102	1	Pacsin2
GOBP_MITOCHONDRIAL_CALCIUM_ION_TRANSMEMBRANE_TRANSPORT	0.628684	0.964604	0.0665892	0.707597	0.929859	1	Vdac1
GOBP_NEURON_NEURON_SYNAPTIC_TRANSMISSION	0.628684	0.964604	0.0665892	0.707597	0.929859	1	Vdac1
GOBP_POSITIVE_REGULATION_OF_CIRCADIAN_RHYTHM	0.628684	0.964604	0.0665892	0.70583	0.927537	1	Alb
GOBP_POSITIVE_REGULATION_OF_CIRCADIAN_SLEEP_WAKE_CYCLE_NON_REM_SLEEP	0.628684	0.964604	0.0665892	0.70583	0.927537	1	Alb
GOBP_POSITIVE_REGULATION_OF_CIRCADIAN_SLEEP_WAKE_CYCLE_SLEEP	0.628684	0.964604	0.0665892	0.70583	0.927537	1	Alb
GOMF_PHOSPHATIDIC_ACID_BINDING	0.628684	0.964604	0.0665892	0.708481	0.93102	1	Pacsin2
GOBP_EXCITATORY_SYNAPSE_ASSEMBLY	0.628803	0.964604	0.0681513	-0.685512	-0.91854	1	Nptn
GOBP_POSITIVE_REGULATION_OF_FIBROBLAST_GROWTH_FACTOR_RECEPTOR_SIGNALING_PATHWAY	0.628803	0.964604	0.0681513	-0.685512	-0.91854	1	Nptn
GOBP_POSITIVE_REGULATION_OF_LONG_TERM_NEURONAL_SYNAPTIC_PLASTICITY	0.628803	0.964604	0.0681513	-0.685512	-0.91854	1	Nptn
GOBP_TRANS_SYNAPTIC_SIGNALING_BY_TRANS_SYNAPTIC_COMPLEX	0.628803	0.964604	0.0681513	-0.685512	-0.91854	1	Nptn
GOCC_INHIBITORY_SYNAPSE	0.628803	0.964604	0.0681513	-0.685512	-0.91854	1	Nptn
GOMF_FIBROBLAST_GROWTH_FACTOR_RECEPTOR_BINDING	0.628803	0.964604	0.0681513	-0.685512	-0.91854	1	Nptn
GOMF_TYPE_1_FIBROBLAST_GROWTH_FACTOR_RECEPTOR_BINDING	0.628803	0.964604	0.0681513	-0.685512	-0.91854	1	Nptn
GOMF_ENDOPEPTIDASE_ACTIVITY	0.629496	0.964604	0.062249	-0.21851	-0.89556	47	Psmb3, Sppl2a, Usp25, Ncstn, Psmb4, Psmb6, Adam10, Prep, Usp7, Psmd14, Psmb7, Kel, Usp5, Capn5, Capns1, Psmd13, Apeh, Psmb10
GOBP_NEGATIVE_REGULATION_OF_LEUKOCYTE_MIGRATION	0.629559	0.964604	0.0653834	-0.507444	-0.894522	3	Ada
GOBP_TAXIS	0.629825	0.964604	0.0610364	-0.226707	-0.89393	38	Flot1, Hrg, Wnk1, Adam10, Rhog, Mpp1, Swap70, Bsg, Rac1, Oxsr1
GOBP_POSITIVE_REGULATION_OF_INTRACELLULAR_TRANSPORT	0.630045	0.964604	0.0730744	0.252848	0.869619	23	Kif5b, Sar1b, Hsp90ab1, Pik3r1, Ran
GOBP_ARACHIDONIC_ACID_SECRETION	0.630137	0.964604	0.0662842	0.555328	0.88188	2	Anxa1, Mif
GOBP_ICOSANOID_TRANSPORT	0.630137	0.964604	0.0662842	0.555328	0.88188	2	Anxa1, Mif
GOBP_ACYLGLYCEROL_HOMEOSTASIS	0.630252	0.964604	0.0697793	0.435281	0.862017	4	Map2k1, Apoe, Apoa1
GOBP_GLUCOSE_6_PHOSPHATE_METABOLIC_PROCESS	0.630268	0.964604	0.0652353	-0.331055	-0.856876	9	Rpia, Pgd, Pgls
GOBP_RIBONUCLEOTIDE_CATABOLIC_PROCESS	0.630268	0.964604	0.0652353	-0.33096	-0.85663	9	Ada, Ampd3, Gda
GOMF_PEPTIDASE_ACTIVITY	0.630385	0.964604	0.0736213	0.19406	0.915554	76	Klkb1, Metap1, Eif3h, Tpp2, Npepl1, Pdia3, Ctse, F10, F2, Usp4, C1ra, Metap2, Mindy1, Blmh, Casp6, Hp, Xpnpep1, Cfi, Plg, Thop1, Cops6
GOBP_BRANCHED_CHAIN_AMINO_ACID_BIOSYNTHETIC_PROCESS	0.630648	0.964604	0.0664364	0.704947	0.926376	1	Sdsl
GOBP_BRANCHED_CHAIN_AMINO_ACID_METABOLIC_PROCESS	0.630648	0.964604	0.0664364	0.704947	0.926376	1	Sdsl
GOBP_ISOLEUCINE_METABOLIC_PROCESS	0.630648	0.964604	0.0664364	0.704947	0.926376	1	Sdsl
GOBP_L_SERINE_CATABOLIC_PROCESS	0.630648	0.964604	0.0664364	0.704947	0.926376	1	Sdsl
GOBP_THREONINE_CATABOLIC_PROCESS	0.630648	0.964604	0.0664364	0.704947	0.926376	1	Sdsl
GOMF_AMMONIA_LYASE_ACTIVITY	0.630648	0.964604	0.0664364	0.704947	0.926376	1	Sdsl
GOBP_NEGATIVE_REGULATION_OF_CALCIUM_ION_TRANSMEMBRANE_TRANSPORTER_ACTIVITY	0.631179	0.964604	0.0647943	-0.446314	-0.864335	4	Sri, Ywhae
GOBP_RESPONSE_TO_INSULIN	0.631236	0.964604	0.0713053	0.25989	0.866842	20	Ahsg, Snx5, Pik3r1, Ptpn11, Vps13c, Pkm
GOBP_NEGATIVE_REGULATION_OF_SMOOTH_MUSCLE_CELL_PROLIFERATION	0.631356	0.964604	0.0701132	0.363401	0.872027	7	Pik3r1, Apoe, Ilk
GOBP_POSITIVE_REGULATION_OF_STRIATED_MUSCLE_CELL_APOPTOTIC_PROCESS	0.632017	0.964604	0.0691198	0.481481	0.87082	3	Atp2a2, Capn1, Eif5a
GOBP_ANTEROGRADE_DENDRITIC_TRANSPORT	0.632094	0.964604	0.0661326	0.551904	0.876442	2	Kif5b
GOBP_CELLULAR_RESPONSE_TO_OXIDATIVE_STRESS	0.632319	0.964604	0.0751182	0.227587	0.890088	36	Atp2a2, Mapk3, Prdx3, Rps3, Rack1, Lcn2, Lancl1, Srxn1, Aldh2, G6pdx
GOBP_ANTIGEN_PROCESSING_AND_PRESENTATION_OF_EXOGENOUS_ANTIGEN	0.632353	0.964604	0.0696133	0.433878	0.859238	4	Ctse, Psme1
GOCC_COATED_VESICLE	0.632616	0.964604	0.0618406	-0.240984	-0.892406	30	Epn1, Fcho2, Rab35, Necap2, Pheta2, Ap2a2, Pacs1, Htt, Rab14
GOMF_HEAT_SHOCK_PROTEIN_BINDING	0.632616	0.964604	0.0618406	-0.240036	-0.888894	30	Dnajb2, Faf1, Ppid, Bag6, Stip1, St13, Hspa8, Ahsa1, Arhgdia, Htt
GOMF_PROTEIN_PHOSPHORYLATED_AMINO_ACID_BINDING	0.632696	0.964604	0.0701132	0.306474	0.874592	11	Mapk3, Pik3r1, Ptpn11
GOMF_TUBULIN_BINDING	0.632883	0.964604	0.0730744	0.232719	0.871275	30	Dctn1, Kif5b, Rps3, Abraxas2, Hsph1, Kif13b
GOBP_RESPONSE_TO_GROWTH_FACTOR	0.633394	0.964604	0.0623861	-0.217958	-0.894861	48	Rock1, Arf6, Hrg, Rab35, Acvrl1, Sh3glb1, Atp2b4, Arpc2, Sphk1, Col4a2, Rab14
GOBP_POSITIVE_REGULATION_OF_ACTIN_FILAMENT_BUNDLE_ASSEMBLY	0.633397	0.964604	0.0650878	-0.307883	-0.875231	12	Cd47, Swap70, Rac1
GOBP_RESPONSE_TO_INTERFERON_GAMMA	0.633406	0.964604	0.0711327	0.259421	0.865277	20	Pde12, Kif5b, Igtp, Stat1
GOBP_MITOPHAGY	0.633475	0.964604	0.0699459	0.362074	0.868842	7	Slc25a5, Phb2, Vps13c, Vdac1
GOBP_STEROID_BIOSYNTHETIC_PROCESS	0.633528	0.964604	0.0658312	-0.297169	-0.870773	13	Apoa4, Abcg4, Sec14l2
GOBP_LYSOSOMAL_TRANSPORT	0.633947	0.964604	0.0681513	0.289587	0.865412	13	M6pr, Clu, Lamp2, Vps35, Ankfy1
GOMF_CHROMATIN_DNA_BINDING	0.634096	0.964604	0.0689567	0.480473	0.868997	3	Ruvbl2, Wbp2
GOBP_ALPHA_AMINO_ACID_CATABOLIC_PROCESS	0.634286	0.964604	0.0646485	-0.35081	-0.872684	8	Afmid, Atp2b4
GOBP_CELLULAR_AMINO_ACID_CATABOLIC_PROCESS	0.634286	0.964604	0.0646485	-0.35081	-0.872684	8	Afmid, Atp2b4
GOBP_MONOUBIQUITINATED_PROTEIN_DEUBIQUITINATION	0.634981	0.964604	0.0645031	-0.444739	-0.861286	4	Usp7
GOBP_POSITIVE_REGULATION_OF_HOMOTYPIC_CELL_CELL_ADHESION	0.634981	0.964604	0.0645031	-0.445209	-0.862196	4	Mfsd2b, Dmtn, Lgals1
GOBP_TRIGLYCERIDE_RICH_LIPOPROTEIN_PARTICLE_CLEARANCE	0.636008	0.964604	0.0658312	0.55151	0.875817	2	Apoe, Apoc1
GOBP_VERY_LOW_DENSITY_LIPOPROTEIN_PARTICLE_CLEARANCE	0.636008	0.964604	0.0658312	0.55151	0.875817	2	Apoe, Apoc1
GOMF_POLY_A_BINDING	0.636008	0.964604	0.0658312	0.551231	0.875374	2	Ddx1
GOBP_TUMOR_NECROSIS_FACTOR_MEDIATED_SIGNALING_PATHWAY	0.636015	0.964604	0.0647943	-0.330216	-0.854706	9	Txndc17, Ube2k
GOBP_REGULATION_OF_INTRACELLULAR_TRANSPORT	0.636364	0.964604	0.0720033	0.211089	0.897344	48	Map2k1, Kif5b, Sar1b, Mapk3, Hsp90ab1, Reep6, Pik3r1, Ppp2ca, Ptpn11, Ran
GOBP_POSITIVE_REGULATION_OF_SYSTEMIC_ARTERIAL_BLOOD_PRESSURE	0.636555	0.964604	0.0692836	0.430116	0.851787	4	Manf, G6pdx, Rhoa
GOCC_PORE_COMPLEX	0.636555	0.964604	0.0692836	0.430136	0.851828	4	Slc25a5, Vdac1
GOBP_KETONE_CATABOLIC_PROCESS	0.636735	0.964604	0.0678338	0.390751	0.85181	5	Nqo2, Cbr1, Hagh, Glo1
GOBP_NEGATIVE_REGULATION_OF_ERK1_AND_ERK2_CASCADE	0.636735	0.964604	0.0678338	0.390783	0.851881	5	Csk, Pin1, Eif3a, Ezr
GOBP_FOLLICLE_STIMULATING_HORMONE_SIGNALING_PATHWAY	0.636917	0.964604	0.0675189	-0.684629	-0.917356	1	Arrb1
GOBP_NEGATIVE_REGULATION_OF_NOTCH_SIGNALING_PATHWAY	0.636917	0.964604	0.0675189	-0.684629	-0.917356	1	Arrb1
GOBP_POSITIVE_REGULATION_OF_HISTONE_H4_ACETYLATION	0.636917	0.964604	0.0675189	-0.684629	-0.917356	1	Arrb1
GOBP_REGULATION_OF_HISTONE_H4_ACETYLATION	0.636917	0.964604	0.0675189	-0.684629	-0.917356	1	Arrb1
GOMF_ANGIOTENSIN_RECEPTOR_BINDING	0.636917	0.964604	0.0675189	-0.684629	-0.917356	1	Arrb1
GOMF_ARRESTIN_FAMILY_PROTEIN_BINDING	0.636917	0.964604	0.0675189	-0.684629	-0.917356	1	Arrb1
GOBP_REGULATION_OF_REGULATED_SECRETORY_PATHWAY	0.638478	0.964604	0.0694481	0.310766	0.869726	10	Atp2a2, Vamp8, Rap1b, Dnm1l, Lgals9, Lamp1
GOBP_PYRIMIDINE_CONTAINING_COMPOUND_BIOSYNTHETIC_PROCESS	0.638672	0.964604	0.0655321	-0.424452	-0.878317	5	Cmpk2, Nme1, Cmpk1
GOMF_METALLOENDOPEPTIDASE_ACTIVITY	0.638672	0.964604	0.0655321	-0.424934	-0.879315	5	Adam10, Kel
GOBP_AMINE_BIOSYNTHETIC_PROCESS	0.638776	0.964604	0.067676	0.39014	0.850478	5	Srm, Aldh2, Vps35
GOBP_HIGH_DENSITY_LIPOPROTEIN_PARTICLE_ASSEMBLY	0.638776	0.964604	0.067676	0.390473	0.851204	5	Apoa2, Apoe, Apoa1, Apom
GOBP_POSITIVE_REGULATION_OF_ACTIN_FILAMENT_DEPOLYMERIZATION	0.638783	0.964604	0.0642141	-0.44292	-0.857764	4	Wdr1, Cfl1, Dstn
GOBP_POSITIVE_REGULATION_OF_PROTEIN_DEPOLYMERIZATION	0.638783	0.964604	0.0642141	-0.44292	-0.857764	4	Wdr1, Cfl1, Dstn
GOBP_INTRACELLULAR_TRANSPORT	0.638889	0.964604	0.0739901	0.171886	0.936992	173	Dctn1, Scamp3, Atp6v0d1, Hspd1, Map2k1, Hyou1, Slc25a5, Kif5b, Atp2a2, Snx5, Sar1b, Mapk3, M6pr, Hsp90ab1, Atp2a3, Calr, Lman2, Tmed7, Vps29, Reep6, Phb2, Clu, Pik3r1, Lamp2, Rnf126, Ppp2ca, Tnpo2, Ptpn11, Ran, Stx12, Ehd4
GOBP_COPPER_ION_TRANSMEMBRANE_TRANSPORT	0.638945	0.964604	0.0673624	-0.681979	-0.913805	1	Atox1
GOBP_PLATELET_DENSE_GRANULE_ORGANIZATION	0.638945	0.964604	0.0673624	-0.681095	-0.912621	1	Ap1b1
GOBP_POSITIVE_REGULATION_OF_CELL_CYCLE_CHECKPOINT	0.638945	0.964604	0.0673624	-0.679329	-0.910254	1	Mad2l1
GOBP_POSITIVE_REGULATION_OF_MITOTIC_CELL_CYCLE_SPINDLE_ASSEMBLY_CHECKPOINT	0.638945	0.964604	0.0673624	-0.679329	-0.910254	1	Mad2l1
GOCC_AP_1_ADAPTOR_COMPLEX	0.638945	0.964604	0.0673624	-0.681095	-0.912621	1	Ap1b1
GOBP_POSITIVE_REGULATION_OF_TRANSPORT	0.639033	0.964604	0.0596037	-0.183388	-0.907706	108	Dbi, Arf6, Phpt1, Flot1, Sri, Atp1b2, Abcg4, Park7, Acsl5, Ppid, Sh3glb1, Gnai2, Wnk1, Cd47, Dnm1, Stom, Bsg, Hspa8, Rac1, Stxbp2, Aqp1, Ipo5, Arpc2, Htt, Sphk1, Cd36
GOBP_POSITIVE_REGULATION_OF_RESPONSE_TO_BIOTIC_STIMULUS	0.639413	0.964604	0.0689567	0.274626	0.863203	16	Hspd1, Trim56, Igtp, Casp6, Hsp90aa1, Lgals9, Hpx
GOMF_AMYLOID_BETA_BINDING	0.639413	0.964604	0.0689567	0.342934	0.875776	8	Clu, Apoe, Apoa1
GOBP_KYNURENINE_METABOLIC_PROCESS	0.639511	0.964604	0.0675189	-0.586591	-0.909979	2	Afmid
GOBP_LEUKOCYTE_CELL_CELL_ADHESION	0.639719	0.964604	0.0603786	-0.224903	-0.885238	39	Rock1, Apoa4, Ptpn6, Ada, Wnk1, Cd47, Flot2
GOCC_WEIBEL_PALADE_BODY	0.640472	0.964604	0.0656814	0.696113	0.914767	1	Vwf
GOMF_ALPHA_TUBULIN_BINDING	0.640625	0.964604	0.0653834	-0.42222	-0.873698	5	Arl8b, Tbcel
GOBP_NEGATIVE_REGULATION_OF_LIPOPROTEIN_LIPASE_ACTIVITY	0.640974	0.964604	0.0672065	-0.678445	-0.90907	1	Apoc1
GOBP_NEGATIVE_REGULATION_OF_PHOSPHOLIPID_METABOLIC_PROCESS	0.640974	0.964604	0.0672065	-0.678445	-0.90907	1	Apoc1
GOBP_PHOSPHATIDYLCHOLINE_CATABOLIC_PROCESS	0.640974	0.964604	0.0672065	-0.678445	-0.90907	1	Apoc1
GOBP_REGULATION_OF_PHOSPHATIDYLCHOLINE_METABOLIC_PROCESS	0.640974	0.964604	0.0672065	-0.678445	-0.90907	1	Apoc1
GOBP_REGULATION_OF_VERY_LOW_DENSITY_LIPOPROTEIN_PARTICLE_CLEARANCE	0.640974	0.964604	0.0672065	-0.678445	-0.90907	1	Apoc1
GOBP_CELLULAR_RESPONSE_TO_PEPTIDE	0.641304	0.964604	0.0617054	-0.245327	-0.872554	26	Rock1, Leprot, Anxa5, Gnai2, Rac1, Ywhag, Cdk2, Cd36
GOCC_COPI_COATED_VESICLE	0.641548	0.964604	0.0673624	-0.586207	-0.909382	2	Pacs1, Arcn1
GOBP_B_CELL_MEDIATED_IMMUNITY	0.641921	0.964604	0.0707899	0.237671	0.84558	25	Hspd1, C1ra, Serping1, Inpp5d, Cfi, Tfrc, C3, Igha, Ighg2c, Hpx, Cfh, Ighg1
GOBP_ANIMAL_ORGAN_MORPHOGENESIS	0.642032	0.964604	0.0736213	0.220052	0.884178	39	Map2k1, Mapk3, Rtn4, Carm1, Phb2, Thbs1, Casp6, Aldh1a1, Lims1, Exoc4, Ilk, Phospho1, Anxa6
GOBP_FEAR_RESPONSE	0.642578	0.964604	0.0652353	-0.421152	-0.871488	5	Dbi
GOBP_ACTIVATION_OF_IMMUNE_RESPONSE	0.642857	0.964604	0.0609039	-0.225938	-0.892077	40	Phpt1, Ptpn6, Plscr1, Ada, Ighv1-5, Bag6, Wnk1, Cd47
GOBP_CD4_POSITIVE_ALPHA_BETA_T_CELL_ACTIVATION	0.642857	0.964604	0.0687943	0.42923	0.850033	4	Lgals9, Anxa1, Mtor
GOBP_EMBRYONIC_ORGAN_MORPHOGENESIS	0.642857	0.964604	0.0687943	0.427894	0.847387	4	Mapk3, Aldh1a1
GOBP_NEGATIVE_REGULATION_OF_CELL_SIZE	0.642857	0.964604	0.0687943	0.428698	0.848979	4	Rhoa, Mtor, Rdx, Cfl1
GOBP_POSITIVE_REGULATION_OF_G1_S_TRANSITION_OF_MITOTIC_CELL_CYCLE	0.642857	0.964604	0.0673624	0.389621	0.849347	5	Cul4a, Rpl17, Anxa1
GOBP_POSITIVE_REGULATION_OF_HETEROTYPIC_CELL_CELL_ADHESION	0.642857	0.964604	0.0687943	0.428135	0.847864	4	Fga, Fgb, Fgg
GOCC_PHAGOCYTIC_CUP	0.642857	0.964604	0.0673624	0.389561	0.849217	5	Rack1, Coro1a, Bin2
GOMF_PHOSPHATASE_ACTIVATOR_ACTIVITY	0.643002	0.964604	0.0670513	-0.676678	-0.906703	1	Ptpa
GOMF_PROTEIN_PHOSPHATASE_ACTIVATOR_ACTIVITY	0.643002	0.964604	0.0670513	-0.676678	-0.906703	1	Ptpa
GOBP_PEPTIDYL_SERINE_MODIFICATION	0.643116	0.964604	0.0615707	-0.244079	-0.868115	26	Rock1, Park7, Atp2b4, Wnk1, Dmtn, Eif4g1, Cdk2, Irgm1
GOBP_REGULATION_OF_DENDRITIC_SPINE_MORPHOGENESIS	0.643396	0.964604	0.0635008	-0.354362	-0.845862	7	Adam10, Dbnl, Actr3
GOBP_ESTABLISHMENT_OF_GOLGI_LOCALIZATION	0.643585	0.964604	0.0672065	-0.584439	-0.906639	2	Cdc42, Ywhaz
GOBP_POSITIVE_REGULATION_OF_GLYCOLYTIC_PROCESS	0.643585	0.964604	0.0672065	-0.584039	-0.90602	2	Prkaa1
GOBP_PROTEIN_LOCALIZATION_TO_ADHERENS_JUNCTION	0.643585	0.964604	0.0672065	-0.584588	-0.906871	2	Actb
GOBP_REGULATION_OF_SYNAPSE_MATURATION	0.643585	0.964604	0.0672065	-0.584439	-0.906639	2	Hnrnpk, Ywhaz
GOBP_RENAL_ABSORPTION	0.643585	0.964604	0.0672065	-0.583032	-0.904457	2	Aqp1
GOBP_CARDIOCYTE_DIFFERENTIATION	0.643606	0.964604	0.0686326	0.341676	0.872563	8	Mapk3, G6pdx, Fdps, Pin1, Itgb1
GOBP_POSITIVE_REGULATION_OF_RNA_SPLICING	0.64375	0.964604	0.0683111	0.321769	0.863194	9	Clns1a, Pik3r1, Wdr77, Prmt5
GOBP_REGULATION_OF_MITOTIC_CELL_CYCLE_PHASE_TRANSITION	0.644444	0.964604	0.0714786	0.23281	0.84111	26	Cul4a, Taok3, Phb2, Ppp2ca, Rpl26, Rpl17, Lcmt1
GOBP_CDC42_PROTEIN_SIGNAL_TRANSDUCTION	0.644491	0.964604	0.0681513	0.476321	0.861487	3	Apoe, Apoa1
GOBP_DENDRITIC_TRANSPORT	0.644491	0.964604	0.0681513	0.476307	0.861461	3	Kif5b, Pura
GOBP_MOTOR_BEHAVIOR	0.644491	0.964604	0.0681513	0.476703	0.862178	3	Dctn1
GOBP_NEURON_PROJECTION_ORGANIZATION	0.644491	0.964604	0.0681513	0.293542	0.861798	12	Dctn1, Apoe, Vps35, Dnm1l, Actr2
GOMF_PHOSPHATIDYLINOSITOL_3_PHOSPHATE_BINDING	0.644491	0.964604	0.0681513	0.476722	0.862212	3	Lancl2, Wipi2
GOBP_LACTATE_METABOLIC_PROCESS	0.644531	0.964604	0.0650878	-0.419026	-0.86709	5	Park7, Htt
GOCC_NEUROMUSCULAR_JUNCTION	0.644531	0.964604	0.0650878	-0.419236	-0.867524	5	Myh9, Tbc1d24, Prkar1a
GOBP_REGULATION_OF_T_CELL_MIGRATION	0.644612	0.964604	0.0635008	-0.317432	-0.853913	10	Wnk1, Adam10, Oxsr1
GOBP_CELL_VOLUME_HOMEOSTASIS	0.644958	0.964604	0.0686326	0.427065	0.845746	4	Clns1a, Add1
GOBP_MESODERM_MORPHOGENESIS	0.644958	0.964604	0.0686326	0.426779	0.845179	4	Txnrd1, Exoc4
GOBP_REGULATION_OF_ENDOPLASMIC_RETICULUM_STRESS_INDUCED_INTRINSIC_APOPTOTIC_SIGNALING_PATHWAY	0.644958	0.964604	0.0686326	0.426344	0.844318	4	Hyou1, Erp29, Serinc3
GOBP_LEUKOCYTE_MEDIATED_IMMUNITY	0.645089	0.964604	0.0716527	0.211782	0.887516	46	Hspd1, Kif5b, Ddx1, F2, C1ra, Serping1, H2-Q10, Inpp5d, Coro1a, Cfi, Vamp8, Tfrc, C3, Igha, Ighg2c, Lgals9, Hpx
GOCC_NUCLEAR_CHROMOSOME	0.645361	0.964604	0.067676	0.275125	0.850408	15	Ncaph, Ruvbl2, Smc4, Csnk2a1, Smc2, Ncapd2, Hspa2, Chmp1a, Tardbp, Ruvbl1, Add3, Uchl5, Ncapg, Ogt, Pold1
GOCC_CYTOPLASMIC_SIDE_OF_ENDOSOME_MEMBRANE	0.645621	0.964604	0.0670513	-0.58267	-0.903896	2	Rab5a, Rab21
GOBP_CRANIAL_SKELETAL_SYSTEM_DEVELOPMENT	0.646365	0.964604	0.0652353	0.694346	0.912446	1	Crkl
GOBP_DIAPEDESIS	0.646365	0.964604	0.0652353	0.694346	0.912446	1	Crkl
GOBP_PARATHYROID_GLAND_DEVELOPMENT	0.646365	0.964604	0.0652353	0.694346	0.912446	1	Crkl
GOBP_POSITIVE_REGULATION_OF_GLIAL_CELL_MIGRATION	0.646365	0.964604	0.0652353	0.694346	0.912446	1	Crkl
GOBP_REGULATION_OF_SKELETAL_MUSCLE_ACETYLCHOLINE_GATED_CHANNEL_CLUSTERING	0.646365	0.964604	0.0652353	0.694346	0.912446	1	Crkl
GOBP_SKELETAL_MUSCLE_ACETYLCHOLINE_GATED_CHANNEL_CLUSTERING	0.646365	0.964604	0.0652353	0.694346	0.912446	1	Crkl
GOBP_T_CELL_EXTRAVASATION	0.646365	0.964604	0.0652353	0.694346	0.912446	1	Crkl
GOBP_NEUTROPHIL_CHEMOTAXIS	0.646503	0.964604	0.0633597	-0.316623	-0.851738	10	Mpp1, Bsg, Rac1
GOBP_POSITIVE_REGULATION_OF_ORGANELLE_ASSEMBLY	0.646503	0.964604	0.0633597	-0.317317	-0.853605	10	Sh3glb1, Arpc2, Htt
GOBP_POSITIVE_REGULATION_OF_CELL_CELL_ADHESION	0.646532	0.964604	0.0716527	0.230778	0.878761	32	Hspd1, Mmrn1, Rps3, Piezo1, Hsph1, Fga, Coro1a, Fgb, Tfrc, Fgg
GOBP_CELL_REDOX_HOMEOSTASIS	0.647173	0.964604	0.0647943	-0.292662	-0.857568	13	Txnrd2, Glrx3, Prdx6b, Gclc, Prdx4, Prdx2, Prdx6
GOBP_REGULATION_OF_COMPLEMENT_ACTIVATION	0.647558	0.964604	0.0689567	0.380153	0.868915	6	Serping1, Cfi, C3, Cfh
GOBP_NEGATIVE_REGULATION_OF_PROTEIN_LOCALIZATION	0.647687	0.964604	0.0603786	-0.241124	-0.875121	28	Arf6, Park7, Leprot, Anxa5, Svip, Dmtn, Cd36, Gdi1
GOBP_REGULATION_OF_CELL_ADHESION	0.647687	0.964604	0.0603786	-0.195727	-0.905955	79	Rock1, Flot1, Hrg, Faf1, Acvrl1, Mfsd2b, Ptpn6, Ada, Wnk1, Cd47, Flot2, Adam10, Swap70, Tgm2, Rac1, Dmtn, Arpc2, Actg1, Slc4a1, Cd36
GOBP_MAMMARY_GLAND_MORPHOGENESIS	0.64775	0.964604	0.0649408	0.544603	0.864849	2	Phb2, Capn1
GOBP_POSITIVE_REGULATION_OF_RECEPTOR_CATABOLIC_PROCESS	0.64775	0.964604	0.0649408	0.542825	0.862025	2	Apoe, Dtx3l
GOBP_REGULATION_OF_RECEPTOR_CATABOLIC_PROCESS	0.64775	0.964604	0.0649408	0.542825	0.862025	2	Apoe, Dtx3l
GOMF_CYSTEINE_TYPE_EXOPEPTIDASE_ACTIVITY	0.64775	0.964604	0.0649408	0.542651	0.861749	2	Mindy1, Scrn3
GOBP_RHYTHMIC_BEHAVIOR	0.648289	0.964604	0.0635008	-0.440828	-0.853711	4	Ada
GOBP_GLAND_MORPHOGENESIS	0.648305	0.964604	0.0687943	0.35854	0.860363	7	Rtn4, Phb2, Lims1, Msn
GOBP_PLATELET_MORPHOGENESIS	0.648438	0.964604	0.0647943	-0.416119	-0.861074	5	Ptpn6, Myh9
GOBP_AUDITORY_RECEPTOR_CELL_DEVELOPMENT	0.648752	0.964604	0.0639272	-0.502961	-0.886619	3	Rac1, Sod1
GOBP_HAIR_CELL_DIFFERENTIATION	0.648752	0.964604	0.0639272	-0.502961	-0.886619	3	Rac1, Sod1
GOBP_INNER_EAR_RECEPTOR_CELL_DEVELOPMENT	0.648752	0.964604	0.0639272	-0.502961	-0.886619	3	Rac1, Sod1
GOBP_MECHANORECEPTOR_DIFFERENTIATION	0.648752	0.964604	0.0639272	-0.502961	-0.886619	3	Rac1, Sod1
GOBP_CELLULAR_AMINO_ACID_METABOLIC_PROCESS	0.64877	0.964604	0.0714786	0.229868	0.875296	32	Pfas, Farsa, Txnrd1, Farsb, Spr, Kyat3, Blmh, Aldh1a1, Psph, Nit2
GOBP_GLUCAN_BIOSYNTHETIC_PROCESS	0.64916	0.964604	0.0683111	0.424976	0.841609	4	Ppp1cb, Ptges3, Mtor
GOBP_CITRATE_METABOLIC_PROCESS	0.649695	0.964604	0.0667426	-0.580902	-0.901153	2	Acly, Aco1
GOBP_INOSITOL_PHOSPHATE_BIOSYNTHETIC_PROCESS	0.649695	0.964604	0.0667426	-0.580043	-0.89982	2	Snca
GOBP_POSITIVE_REGULATION_OF_CATECHOLAMINE_METABOLIC_PROCESS	0.649695	0.964604	0.0667426	-0.579189	-0.898496	2	Park7
GOBP_REGULATION_OF_ENDOTHELIAL_CELL_CHEMOTAXIS	0.649695	0.964604	0.0667426	-0.579548	-0.899053	2	Hrg
GOBP_REGULATION_OF_INOSITOL_PHOSPHATE_BIOSYNTHETIC_PROCESS	0.649695	0.964604	0.0667426	-0.580043	-0.89982	2	Snca
GOBP_BARBED_END_ACTIN_FILAMENT_CAPPING	0.650284	0.964604	0.063079	-0.315543	-0.848831	10	Arpc2, Capza1, Dbnl
GOMF_NUCLEOTIDYLTRANSFERASE_ACTIVITY	0.650424	0.964604	0.0686326	0.357406	0.857642	7	Gmppb, Gmppa, Ptges3, Thg1l, Oas3
GOBP_ALKANESULFONATE_METABOLIC_PROCESS	0.650728	0.964604	0.067676	0.472566	0.854696	3	Phgdh, Cdo1, Stat5b
GOBP_NEGATIVE_REGULATION_OF_MYELOID_CELL_APOPTOTIC_PROCESS	0.650728	0.964604	0.067676	0.472566	0.854696	3	Apoh, Mif, Stat5b
GOBP_REGULATION_OF_VESICLE_FUSION	0.65102	0.964604	0.0667426	0.388492	0.846886	5	Kif5b, Coro1a, Anxa1
GOBP_POSITIVE_REGULATION_OF_DEPHOSPHORYLATION	0.651341	0.964604	0.0636424	-0.325903	-0.843542	9	Rock1
GOBP_CARDIAC_MUSCLE_ADAPTATION	0.651663	0.964604	0.0646485	0.540751	0.858731	2	Atp2a2
GOBP_ENDOPLASMIC_RETICULUM_LOCALIZATION	0.651663	0.964604	0.0646485	0.541114	0.859308	2	Esyt1, Esyt2
GOBP_ENDOPLASMIC_RETICULUM_PLASMA_MEMBRANE_TETHERING	0.651663	0.964604	0.0646485	0.541114	0.859308	2	Esyt1, Esyt2
GOBP_NEGATIVE_REGULATION_BY_HOST_OF_VIRAL_PROCESS	0.651663	0.964604	0.0646485	0.539344	0.856497	2	Apcs, Psmc3
GOMF_PHOSPHATIDYLETHANOLAMINE_BINDING	0.651663	0.964604	0.0646485	0.541114	0.859308	2	Esyt1, Esyt2
GOBP_ESTROUS_CYCLE	0.652259	0.964604	0.0647943	0.693463	0.911285	1	Anxa1
GOBP_G_PROTEIN_COUPLED_RECEPTOR_SIGNALING_PATHWAY_COUPLED_TO_CYCLIC_NUCLEOTIDE_SECOND_MESSENGER	0.652259	0.964604	0.0647943	0.693463	0.911285	1	Anxa1
GOBP_HEPATOCYTE_DIFFERENTIATION	0.652259	0.964604	0.0647943	0.693463	0.911285	1	Anxa1
GOBP_MONOCYTE_CHEMOTAXIS	0.652259	0.964604	0.0647943	0.693463	0.911285	1	Anxa1
GOBP_NEGATIVE_REGULATION_OF_ALPHA_BETA_T_CELL_DIFFERENTIATION	0.652259	0.964604	0.0647943	0.693463	0.911285	1	Anxa1
GOBP_NEGATIVE_REGULATION_OF_PHOSPHOLIPASE_ACTIVITY	0.652259	0.964604	0.0647943	0.693463	0.911285	1	Anxa1
GOBP_NEGATIVE_REGULATION_OF_TYPE_2_IMMUNE_RESPONSE	0.652259	0.964604	0.0647943	0.693463	0.911285	1	Anxa1
GOBP_NEGATIVE_REGULATION_OF_T_HELPER_2_CELL_DIFFERENTIATION	0.652259	0.964604	0.0647943	0.693463	0.911285	1	Anxa1
GOBP_NEGATIVE_REGULATION_OF_T_HELPER_CELL_DIFFERENTIATION	0.652259	0.964604	0.0647943	0.693463	0.911285	1	Anxa1
GOBP_NEUTROPHIL_APOPTOTIC_PROCESS	0.652259	0.964604	0.0647943	0.693463	0.911285	1	Anxa1
GOBP_NEUTROPHIL_CLEARANCE	0.652259	0.964604	0.0647943	0.693463	0.911285	1	Anxa1
GOBP_POSITIVE_REGULATION_OF_CD4_POSITIVE_ALPHA_BETA_T_CELL_ACTIVATION	0.652259	0.964604	0.0647943	0.693463	0.911285	1	Anxa1
GOBP_POSITIVE_REGULATION_OF_CD4_POSITIVE_ALPHA_BETA_T_CELL_DIFFERENTIATION	0.652259	0.964604	0.0647943	0.693463	0.911285	1	Anxa1
GOBP_POSITIVE_REGULATION_OF_CELL_MIGRATION_INVOLVED_IN_SPROUTING_ANGIOGENESIS	0.652259	0.964604	0.0647943	0.693463	0.911285	1	Anxa1
GOBP_POSITIVE_REGULATION_OF_LEUKOCYTE_APOPTOTIC_PROCESS	0.652259	0.964604	0.0647943	0.693463	0.911285	1	Anxa1
GOBP_POSITIVE_REGULATION_OF_MYELOID_CELL_APOPTOTIC_PROCESS	0.652259	0.964604	0.0647943	0.693463	0.911285	1	Anxa1
GOBP_POSITIVE_REGULATION_OF_PROSTAGLANDIN_BIOSYNTHETIC_PROCESS	0.652259	0.964604	0.0647943	0.693463	0.911285	1	Anxa1
GOBP_POSITIVE_REGULATION_OF_T_HELPER_1_CELL_DIFFERENTIATION	0.652259	0.964604	0.0647943	0.693463	0.911285	1	Anxa1
GOBP_POSITIVE_REGULATION_OF_T_HELPER_CELL_DIFFERENTIATION	0.652259	0.964604	0.0647943	0.693463	0.911285	1	Anxa1
GOBP_POSITIVE_REGULATION_OF_UNSATURATED_FATTY_ACID_BIOSYNTHETIC_PROCESS	0.652259	0.964604	0.0647943	0.693463	0.911285	1	Anxa1
GOBP_REGULATION_OF_CD4_POSITIVE_ALPHA_BETA_T_CELL_DIFFERENTIATION	0.652259	0.964604	0.0647943	0.693463	0.911285	1	Anxa1
GOBP_REGULATION_OF_NEUTROPHIL_APOPTOTIC_PROCESS	0.652259	0.964604	0.0647943	0.693463	0.911285	1	Anxa1
GOBP_REGULATION_OF_TYPE_2_IMMUNE_RESPONSE	0.652259	0.964604	0.0647943	0.693463	0.911285	1	Anxa1
GOBP_REGULATION_OF_T_HELPER_1_CELL_DIFFERENTIATION	0.652259	0.964604	0.0647943	0.693463	0.911285	1	Anxa1
GOBP_REGULATION_OF_T_HELPER_1_TYPE_IMMUNE_RESPONSE	0.652259	0.964604	0.0647943	0.693463	0.911285	1	Anxa1
GOBP_REGULATION_OF_T_HELPER_2_CELL_DIFFERENTIATION	0.652259	0.964604	0.0647943	0.693463	0.911285	1	Anxa1
GOBP_REGULATION_OF_T_HELPER_CELL_DIFFERENTIATION	0.652259	0.964604	0.0647943	0.693463	0.911285	1	Anxa1
GOBP_RESPONSE_TO_X_RAY	0.652259	0.964604	0.0647943	0.693463	0.911285	1	Anxa1
GOBP_TYPE_2_IMMUNE_RESPONSE	0.652259	0.964604	0.0647943	0.693463	0.911285	1	Anxa1
GOBP_T_HELPER_2_CELL_DIFFERENTIATION	0.652259	0.964604	0.0647943	0.693463	0.911285	1	Anxa1
GOCC_MAST_CELL_GRANULE	0.652259	0.964604	0.0647943	0.693463	0.911285	1	Anxa1
GOMF_PHOSPHOLIPASE_A2_INHIBITOR_ACTIVITY	0.652259	0.964604	0.0647943	0.693463	0.911285	1	Anxa1
GOBP_POSITIVE_REGULATION_OF_PROTEIN_CATABOLIC_PROCESS	0.652838	0.964604	0.0699459	0.236581	0.8417	25	Arih1, Cul4a, Clu, Rack1, Apoe
GOCC_NUCLEAR_MEMBRANE	0.653021	0.964604	0.0643583	-0.290079	-0.849996	13	Dnajb2, Kpna4, Aqp1, Rnf123, Apeh, Kpnb1, Snca
GOBP_PROTEIN_LOCALIZATION_TO_POSTSYNAPSE	0.653061	0.964604	0.0665892	0.387957	0.845721	5	Map2k1, Vps35
GOBP_ANAPHASE_PROMOTING_COMPLEX_DEPENDENT_CATABOLIC_PROCESS	0.653144	0.964604	0.0662842	-0.673145	-0.901968	1	Cul3
GOBP_EMBRYONIC_CLEAVAGE	0.653144	0.964604	0.0662842	-0.673145	-0.901968	1	Cul3
GOBP_POSITIVE_REGULATION_OF_METAPHASE_ANAPHASE_TRANSITION_OF_CELL_CYCLE	0.653144	0.964604	0.0662842	-0.673145	-0.901968	1	Cul3
GOBP_POSITIVE_REGULATION_OF_MITOTIC_SISTER_CHROMATID_SEPARATION	0.653144	0.964604	0.0662842	-0.673145	-0.901968	1	Cul3
GOCC_POLAR_MICROTUBULE	0.653144	0.964604	0.0662842	-0.673145	-0.901968	1	Cul3
GOBP_POSITIVE_REGULATION_OF_MYELOID_LEUKOCYTE_DIFFERENTIATION	0.65362	0.964604	0.0645031	0.538462	0.855096	2	Itgb3, Hcls1
GOBP_NEGATIVE_REGULATION_OF_SPROUTING_ANGIOGENESIS	0.653768	0.964604	0.0664364	-0.578171	-0.896916	2	Epn1
GOBP_CYTOPLASMIC_PATTERN_RECOGNITION_RECEPTOR_SIGNALING_PATHWAY_IN_RESPONSE_TO_VIRUS	0.653992	0.964604	0.063079	-0.438508	-0.849218	4	Nploc4
GOBP_NUCLEAR_TRANSCRIBED_MRNA_CATABOLIC_PROCESS_NONSENSE_MEDIATED_DECAY	0.653992	0.964604	0.063079	-0.438458	-0.849121	4	Gspt1, Syncrip
GOBP_PROTEIN_TARGETING_TO_MITOCHONDRION	0.654088	0.964604	0.0678338	0.339554	0.867145	8	Hspd1, Hsp90aa1, Fbxo7, Pdcd5
GOBP_NEGATIVE_REGULATION_OF_NERVOUS_SYSTEM_DEVELOPMENT	0.655102	0.964604	0.0664364	0.385713	0.840829	5	Rtn4, F2
GOBP_REGULATION_OF_CHOLESTEROL_ESTERIFICATION	0.655102	0.964604	0.0664364	0.387351	0.8444	5	Apoa2, Apoe, Apoa1, Lamtor1
GOBP_STEROID_ESTERIFICATION	0.655102	0.964604	0.0664364	0.387351	0.8444	5	Apoa2, Apoe, Apoa1, Lamtor1
GOBP_INTERLEUKIN_8_PRODUCTION	0.655367	0.964604	0.0625237	-0.379259	-0.84968	6	Park7, Lamtor5
GOBP_POSITIVE_REGULATION_OF_SUPRAMOLECULAR_FIBER_ORGANIZATION	0.655797	0.964604	0.0606404	-0.241075	-0.85743	26	Arf6, Cd47, Swap70, Rac1, Arpc2, Gda, Actr3, Mapre1, Pycard, Wdr1, Cdc42
GOBP_DEOXYRIBONUCLEOSIDE_MONOPHOSPHATE_BIOSYNTHETIC_PROCESS	0.655804	0.964604	0.0662842	-0.576481	-0.894295	2	Nme1, Adk
GOBP_LUNG_ALVEOLUS_DEVELOPMENT	0.655804	0.964604	0.0662842	-0.577216	-0.895435	2	Ada
GOCC_POLE_PLASM	0.655804	0.964604	0.0662842	-0.57588	-0.893362	2	Carhsp1
GOMF_PYRIMIDINE_NUCLEOTIDE_BINDING	0.655894	0.964604	0.0629395	-0.435363	-0.843127	4	Dctpp1
GOBP_REGULATION_OF_MYELOID_LEUKOCYTE_MEDIATED_IMMUNITY	0.656051	0.964604	0.0683111	0.377616	0.863115	6	Ddx1, Vamp8, C3, Ighg1
GOBP_POSITIVE_REGULATION_OF_INTERLEUKIN_2_PRODUCTION	0.65625	0.964604	0.0642141	-0.414312	-0.857335	5	Pnp2
GOBP_POSITIVE_REGULATION_OF_INTRINSIC_APOPTOTIC_SIGNALING_PATHWAY_BY_P53_CLASS_MEDIATOR	0.65625	0.964604	0.0642141	-0.41427	-0.857249	5	Sh3glb1, Steap3
GOBP_PYRIMIDINE_NUCLEOSIDE_MONOPHOSPHATE_METABOLIC_PROCESS	0.656965	0.964604	0.0672065	0.469252	0.848702	3	Nt5c, Cad
GOBP_HYDROGEN_PEROXIDE_CATABOLIC_PROCESS	0.657143	0.964604	0.0629395	-0.273154	-0.85689	16	Apoa4, Hbb-y, Prdx6b, Hbb-bs, Prdx4, Cat, Prdx2, Prdx6, Snca, Prdx1
GOCC_ION_CHANNEL_COMPLEX	0.657143	0.964604	0.0662842	0.383741	0.836529	5	Sacm1l
GOBP_PROTEIN_NITROSYLATION	0.657795	0.964604	0.0628004	-0.434607	-0.841664	4	Atp2b4, Tbc1d24
GOBP_PURINE_NUCLEOTIDE_CATABOLIC_PROCESS	0.657845	0.964604	0.0625237	-0.314636	-0.846393	10	Ada, Ampd3, Gda
GOBP_ARACHIDONIC_ACID_METABOLIC_PROCESS	0.658203	0.964604	0.0640704	-0.413163	-0.854957	5	Mgll, Sphk1
GOBP_CHOLESTEROL_STORAGE	0.658349	0.964604	0.0632191	-0.497892	-0.877682	3	Cd36, Ehd1
GOBP_AXON_DEVELOPMENT	0.658482	0.964604	0.0706196	0.210923	0.883914	46	Map2k1, Kif5b, Hsp90ab1, Tubb2b, Rtn4, Eif2b2, Apoe, Ptpn11, Kif13b, Casp6
GOBP_GERM_CELL_DEVELOPMENT	0.659044	0.964604	0.0670513	0.290816	0.853793	12	Rps6, Ppp2r1a, Wdr77
GOBP_TYPE_B_PANCREATIC_CELL_APOPTOTIC_PROCESS	0.659044	0.964604	0.0670513	0.469027	0.848294	3	Eif2s1, Cast, Psmd9
GOBP_NEURON_DEATH_IN_RESPONSE_TO_OXIDATIVE_STRESS	0.659184	0.964604	0.0661326	0.382325	0.833442	5	Rack1, Lancl1
GOBP_POSITIVE_REGULATION_OF_GLIAL_CELL_DIFFERENTIATION	0.659184	0.964604	0.0661326	0.382143	0.833045	5	Rtn4, Prmt5
GOCC_CIS_GOLGI_NETWORK	0.659184	0.964604	0.0661326	0.382586	0.834012	5	Pik3r1, H2-Q10
GOBP_CHRONIC_INFLAMMATORY_RESPONSE_TO_ANTIGENIC_STIMULUS	0.659229	0.964604	0.0658312	-0.672261	-0.900785	1	Ahcy
GOBP_DNA_REPLICATION_CHECKPOINT_SIGNALING	0.659229	0.964604	0.0658312	-0.671378	-0.899601	1	Nae1
GOBP_MITOTIC_DNA_REPLICATION_CHECKPOINT_SIGNALING	0.659229	0.964604	0.0658312	-0.671378	-0.899601	1	Nae1
GOBP_INTRACELLULAR_RECEPTOR_SIGNALING_PATHWAY	0.659619	0.964604	0.0678338	0.26417	0.850252	18	Igtp, Calr, Carm1, Phb2
GOBP_ALLANTOIN_METABOLIC_PROCESS	0.660156	0.964604	0.0639272	-0.412945	-0.854507	5	Ada, Gda
GOBP_DEOXYRIBONUCLEOSIDE_MONOPHOSPHATE_CATABOLIC_PROCESS	0.660156	0.964604	0.0639272	-0.412945	-0.854507	5	Ada, Gda
GOBP_POSITIVE_REGULATION_OF_SODIUM_ION_TRANSMEMBRANE_TRANSPORT	0.660156	0.964604	0.0639272	-0.412761	-0.854124	5	Atp1b2, Wnk1
GOBP_POSITIVE_REGULATION_OF_SODIUM_ION_TRANSPORT	0.660156	0.964604	0.0639272	-0.412761	-0.854124	5	Atp1b2, Wnk1
GOBP_PURINE_DEOXYRIBONUCLEOSIDE_MONOPHOSPHATE_CATABOLIC_PROCESS	0.660156	0.964604	0.0639272	-0.412945	-0.854507	5	Ada, Gda
GOBP_PURINE_DEOXYRIBONUCLEOTIDE_CATABOLIC_PROCESS	0.660156	0.964604	0.0639272	-0.412945	-0.854507	5	Ada, Gda
GOBP_REGULATION_OF_PROTEIN_LOCALIZATION_TO_MEMBRANE	0.660714	0.964604	0.0596037	-0.234957	-0.85948	29	Arf6, Sh3glb1, Atp2b4, Adam10, Stom, Rhog, Dmtn, Arpc2, Gdi1, Actr3
GOBP_INFLAMMATORY_RESPONSE_TO_ANTIGENIC_STIMULUS	0.660952	0.964604	0.0626618	-0.338625	-0.842372	8	Park7, Psmb4
GOCC_IMMUNOLOGICAL_SYNAPSE	0.660952	0.964604	0.0626618	-0.338158	-0.841211	8	Myh9, Arhgdia, Nptn, Pdcd6ip, Prkar1a
GOBP_POSITIVE_REGULATION_OF_LAMELLIPODIUM_ASSEMBLY	0.661626	0.964604	0.062249	-0.312903	-0.841729	10	Rac1, Aqp1, Arpc2, Actr3
GOBP_REGULATION_OF_B_CELL_ACTIVATION	0.661765	0.964604	0.0609039	-0.261686	-0.859521	19	Ptpn6, Ada, Ighv1-5
GOBP_LYMPHOCYTE_COSTIMULATION	0.661914	0.964604	0.0658312	-0.574713	-0.891551	2	Lgals1, Tnfrsf14
GOBP_CAMERA_TYPE_EYE_PHOTORECEPTOR_CELL_DIFFERENTIATION	0.662083	0.964604	0.0640704	0.685512	0.900837	1	Cfh
GOBP_EYE_PHOTORECEPTOR_CELL_DEVELOPMENT	0.662083	0.964604	0.0640704	0.685512	0.900837	1	Cfh
GOBP_EYE_PHOTORECEPTOR_CELL_DIFFERENTIATION	0.662083	0.964604	0.0640704	0.685512	0.900837	1	Cfh
GOBP_INFLAMMATORY_RESPONSE_TO_WOUNDING	0.662083	0.964604	0.0640704	0.685512	0.900837	1	Cfh
GOBP_MITOCHONDRIAL_DNA_METABOLIC_PROCESS	0.662083	0.964604	0.0640704	0.685512	0.900837	1	Cfh
GOBP_MITOCHONDRIAL_GENOME_MAINTENANCE	0.662083	0.964604	0.0640704	0.685512	0.900837	1	Cfh
GOBP_PHOTORECEPTOR_CELL_DEVELOPMENT	0.662083	0.964604	0.0640704	0.685512	0.900837	1	Cfh
GOBP_PHOTORECEPTOR_CELL_DIFFERENTIATION	0.662083	0.964604	0.0640704	0.685512	0.900837	1	Cfh
GOBP_RETINAL_PIGMENT_EPITHELIUM_DEVELOPMENT	0.662083	0.964604	0.0640704	0.685512	0.900837	1	Cfh
GOBP_RETINAL_ROD_CELL_DEVELOPMENT	0.662083	0.964604	0.0640704	0.685512	0.900837	1	Cfh
GOBP_RETINAL_ROD_CELL_DIFFERENTIATION	0.662083	0.964604	0.0640704	0.685512	0.900837	1	Cfh
GOBP_RETINA_MORPHOGENESIS_IN_CAMERA_TYPE_EYE	0.662083	0.964604	0.0640704	0.685512	0.900837	1	Cfh
GOBP_POSITIVE_REGULATION_OF_PHOSPHATIDYLINOSITOL_3_KINASE_SIGNALING	0.662109	0.964604	0.0637845	-0.411695	-0.851919	5	Ptpn6, Fn1, Cat
GOBP_REGULATION_OF_PHOSPHATIDYLINOSITOL_3_KINASE_SIGNALING	0.662109	0.964604	0.0637845	-0.411695	-0.851919	5	Ptpn6, Fn1, Cat
GOBP_PROTEIN_K11_LINKED_DEUBIQUITINATION	0.662188	0.964604	0.0629395	-0.49646	-0.875159	3	Vcpip1, Otub2, Yod1
GOMF_KINASE_INHIBITOR_ACTIVITY	0.662474	0.964604	0.0672065	0.337046	0.86074	8	Ahsg, Rack1, Prkar2b
GOBP_ESTABLISHMENT_OF_PROTEIN_LOCALIZATION_TO_ORGANELLE	0.662818	0.964604	0.0720033	0.199791	0.882435	56	Hspd1, M6pr, Hsp90ab1, Phb2, Clu, Pik3r1, Lamp2, Ruvbl2, Ppp2ca, Tnpo2, Ran
GOBP_MAINTENANCE_OF_PROTEIN_LOCATION_IN_CELL	0.663516	0.964604	0.0621124	-0.312162	-0.839737	10	Park7, Vps13d, Skp1
GOBP_REGULATION_OF_DENDRITE_MORPHOGENESIS	0.663516	0.964604	0.0621124	-0.310578	-0.835475	10	Sh3glb1, Ywhah, Dbnl, Actr3, Tbc1d24
GOBP_POSITIVE_REGULATION_OF_DEFENSE_RESPONSE	0.663677	0.964604	0.0704501	0.240289	0.843147	24	Hspd1, Trim56, Mapk3, Igtp, Casp6, Vamp8, C3, Hsp90aa1, Lgals9, Hpx, Ighg1, Lamp1
GOBP_PROTEIN_AUTOPHOSPHORYLATION	0.663848	0.964604	0.0675189	0.262853	0.846013	18	Taok3, Mapk3, Csk, Ppp2ca
GOCC_ZYMOGEN_GRANULE	0.663866	0.964604	0.0672065	0.423092	0.837878	4	Hspd1, Vamp8
GOBP_PROTEIN_LOCALIZATION_TO_BICELLULAR_TIGHT_JUNCTION	0.663951	0.964604	0.0656814	-0.574071	-0.890557	2	Actg1
GOMF_STEROID_DELTA_ISOMERASE_ACTIVITY	0.664047	0.964604	0.0639272	0.682862	0.897354	1	Gsta4
GOBP_NEGATIVE_REGULATION_OF_INTRINSIC_APOPTOTIC_SIGNALING_PATHWAY_IN_RESPONSE_TO_DNA_DAMAGE	0.664062	0.964604	0.0636424	-0.410719	-0.849899	5	Tpt1
GOBP_REGULATION_OF_INTRINSIC_APOPTOTIC_SIGNALING_PATHWAY_BY_P53_CLASS_MEDIATOR	0.664151	0.964604	0.0619763	-0.34833	-0.831462	7	Sh3glb1, Steap3
GOBP_REGULATION_OF_PROTEIN_EXIT_FROM_ENDOPLASMIC_RETICULUM	0.665281	0.964604	0.0665892	0.467941	0.846332	3	Sar1b, Yod1
GOBP_ALPHA_BETA_T_CELL_LINEAGE_COMMITMENT	0.665362	0.964604	0.0636424	0.534925	0.849479	2	Rhoa, Mtor
GOBP_MUSCLE_ATROPHY	0.665362	0.964604	0.0636424	0.534925	0.849479	2	Gsn, Mtor
GOBP_REGULATION_OF_TRANSCRIPTION_BY_RNA_POLYMERASE_III	0.665362	0.964604	0.0636424	0.534925	0.849479	2	Prdx5, Mtor
GOBP_RESPONSE_TO_MAGNESIUM_ION	0.665362	0.964604	0.0636424	0.534209	0.848343	2	Thbs1, Snca
GOBP_TORC2_SIGNALING	0.665362	0.964604	0.0636424	0.534925	0.849479	2	Usp9x
GOBP_TRANSCRIPTION_BY_RNA_POLYMERASE_III	0.665362	0.964604	0.0636424	0.534925	0.849479	2	Prdx5, Mtor
GOBP_T_CELL_LINEAGE_COMMITMENT	0.665362	0.964604	0.0636424	0.534925	0.849479	2	Rhoa, Mtor
GOBP_T_CELL_SELECTION	0.665362	0.964604	0.0636424	0.534925	0.849479	2	Rhoa, Mtor
GOMF_RNA_POLYMERASE_III_TRANSCRIPTION_REGULATORY_REGION_SEQUENCE_SPECIFIC_DNA_BINDING	0.665362	0.964604	0.0636424	0.534925	0.849479	2	Prdx5, Mtor
GOBP_REGULATION_OF_INSULIN_SECRETION	0.665377	0.964604	0.063079	-0.276844	-0.854435	15	Phpt1, Sri
GOBP_CELLULAR_RESPONSE_TO_XENOBIOTIC_STIMULUS	0.665406	0.964604	0.0619763	-0.309122	-0.831559	10	Gstm5
GOBP_MEMBRANE_ORGANIZATION	0.665474	0.964604	0.0593488	-0.184755	-0.900312	104	Arl8b, Flot1, Epn1, Fcho2, Rhobtb2, Plscr1, Anxa7, Ubl4a, Ighv1-5, Sh3glb1, Bag6, Sgta, Myh9, Dnm1, Atp11b, Rhog, Hspa8, Rac1, Plaat3, Snap29, Sphk1, Slc4a1, Cavin2, Cd36, Spta1, Vcpip1, Sptb, Hspa4, Atp8a1, Gclc
GOBP_REGULATION_OF_NEUROGENESIS	0.665914	0.964604	0.0706196	0.226304	0.857894	31	Map2k1, Rtn4, F2, Eif2b2, Apoe, Ilk, Prmt5, Dnm1l, Picalm, Nap1l1, Actr2
GOBP_POSITIVE_REGULATION_OF_CYTOPLASMIC_TRANSLATION	0.665966	0.964604	0.0670513	0.422189	0.83609	4	Eef2, Pkm, Hnrnpd
GOBP_REGULATION_OF_CYTOPLASMIC_TRANSLATION	0.665966	0.964604	0.0670513	0.422189	0.83609	4	Eef2, Pkm, Hnrnpd
GOBP_PROTEIN_LOCALIZATION_TO_CELL_LEADING_EDGE	0.665988	0.964604	0.0655321	-0.572944	-0.888808	2	Coro1b, Cfl1
GOBP_MORPHOGENESIS_OF_AN_EPITHELIUM	0.666071	0.964604	0.0592219	-0.234142	-0.8565	29	Acvrl1, Clic4, Bsg, Tgm2, Rac1, Htt, Actg1
GOBP_REGULATION_OF_IMMUNE_SYSTEM_PROCESS	0.666087	0.964604	0.0579755	-0.17734	-0.907501	134	Arf6, Phpt1, Flot1, Hrg, Nploc4, Park7, Sppl2a, Ptpn6, Plscr1, Ada, Ube2k, Ighv1-5, Bag6, Psmb4, Wnk1, Cd47, Flot2, Adam10, Rhog, Mpp1, Swap70, Tifa, Hspa8, Rac1, Stxbp2, Oxsr1, Cr1l, H2-K1, Isg15, Sphk1, Slc4a1, Cd36, Orm1, Irgm1, H2-D1, Spta1
GOBP_REGULATION_OF_B_CELL_DIFFERENTIATION	0.6673	0.964604	0.0621124	-0.431367	-0.83539	4	Ptpn6
GOBP_NEGATIVE_REGULATION_OF_SMOOTHENED_SIGNALING_PATHWAY	0.667319	0.964604	0.0635008	0.531627	0.844242	2	Rack1, Vcp
GOMF_INTRAMOLECULAR_OXIDOREDUCTASE_ACTIVITY_TRANSPOSING_C_C_BONDS	0.667319	0.964604	0.0635008	0.532439	0.845532	2	Gsta4, Mif
GOBP_POSITIVE_REGULATION_OF_PROTEIN_MATURATION	0.667347	0.964604	0.0655321	0.376201	0.820094	5	Eno1, Bag2, Gsn
GOBP_ENDOTHELIAL_CELL_CHEMOTAXIS	0.667946	0.964604	0.0625237	-0.493992	-0.870808	3	Hrg
GOBP_PENTOSE_METABOLIC_PROCESS	0.667946	0.964604	0.0625237	-0.494263	-0.871286	3	Rpia, Pgd
GOBP_POSITIVE_REGULATION_OF_WOUND_HEALING	0.668041	0.964604	0.0659816	0.269353	0.832565	15	Serpinf2, F2, Thbs1, Vtn
GOBP_REGULATION_OF_MUSCLE_CONTRACTION	0.668076	0.964604	0.0672065	0.303153	0.848421	10	Map2k1, Atp2a2, Eno1, Anxa6
GOBP_REGULATION_OF_UBIQUITIN_DEPENDENT_PROTEIN_CATABOLIC_PROCESS	0.668459	0.964604	0.0592219	-0.23131	-0.856581	30	Dnajb2, Hspbp1, Park7, Ube2k, Bag6, Svip, Sgta, Usp7, Ubxn1, Usp5, Gclc, Usp14, Vcp, Ogt
GOBP_MYELOID_CELL_ACTIVATION_INVOLVED_IN_IMMUNE_RESPONSE	0.66855	0.964604	0.0615707	-0.376842	-0.844266	6	Ptpn6, Stxbp2
GOBP_CELLULAR_COMPONENT_MAINTENANCE	0.66879	0.964604	0.0673624	0.372567	0.851575	6	Lnpk, Apoe, Vps35
GOBP_CELLULAR_RESPONSE_TO_REACTIVE_OXYGEN_SPECIES	0.668919	0.964604	0.0702813	0.251098	0.855802	22	Mapk3, Prdx3, Rps3, Rack1, Lcn2
GOBP_IMMUNE_SYSTEM_DEVELOPMENT	0.669584	0.964604	0.0687943	0.185395	0.900985	85	Rpl22, Hspd1, Map2k1, Slc25a5, Fech, Cul4a, Mapk3, Rps6, Prdx3, Prxl2a, Stat1, Pik3r1, Apcs, Ptpn11, Inpp5d, Eef2, Tfrc, G6pdx, Fasn, Cnn2
GOBP_NEURAL_RETINA_DEVELOPMENT	0.670061	0.964604	0.0652353	-0.568442	-0.881823	2	Bsg
GOBP_PROTEIN_LOCALIZATION_TO_CELL_CORTEX	0.670061	0.964604	0.0652353	-0.570475	-0.884978	2	Epb41
GOBP_REGULATION_OF_PHOSPHOLIPID_CATABOLIC_PROCESS	0.670061	0.964604	0.0652353	-0.567919	-0.881012	2	Apoc1
GOCC_CENTRAL_REGION_OF_GROWTH_CONE	0.670061	0.964604	0.0652353	-0.56813	-0.88134	2	Ywhae
GOBP_POSITIVE_REGULATION_OF_SODIUM_ION_TRANSMEMBRANE_TRANSPORTER_ACTIVITY	0.670168	0.964604	0.0667426	0.421109	0.83395	4	Kif5b
GOCC_CLATHRIN_COAT_OF_TRANS_GOLGI_NETWORK_VESICLE	0.670168	0.964604	0.0667426	0.42156	0.834844	4	Clta, Cltc, Cltb
GOCC_TRANS_GOLGI_NETWORK_TRANSPORT_VESICLE_MEMBRANE	0.670168	0.964604	0.0667426	0.42156	0.834844	4	Clta, Cltc, Cltb
GOBP_CALCIUM_ION_TRANSMEMBRANE_TRANSPORT	0.670251	0.964604	0.0590955	-0.257429	-0.862325	21	Dbi, Sri, Ptpn6, Atp2b4
GOBP_POSITIVE_REGULATION_OF_PROTEIN_BINDING	0.670282	0.964604	0.0683111	0.250867	0.836745	20	Hsp90ab1, Apoe, Ppp2ca, Vtn, Ran, Rpl11
GOBP_PURINE_DEOXYRIBONUCLEOTIDE_METABOLIC_PROCESS	0.670476	0.964604	0.0619763	-0.335403	-0.834357	8	Ada, Gda, Guk1
GOBP_CELL_JUNCTION_DISASSEMBLY	0.671103	0.964604	0.0618406	-0.42918	-0.831154	4	Arf6
GOBP_DENDRITIC_SPINE_DEVELOPMENT	0.67118	0.964604	0.0626618	-0.275722	-0.850972	15	Arf6, Adam10, Rac1, Dbnl, Actr3, Hnrnpk, Cdc42
GOBP_REGULATION_OF_AMINO_ACID_TRANSMEMBRANE_TRANSPORT	0.671518	0.964604	0.0661326	0.465428	0.841786	3	Septin2, Itgb1
GOBP_REGULATION_OF_EXTRINSIC_APOPTOTIC_SIGNALING_PATHWAY_VIA_DEATH_DOMAIN_RECEPTORS	0.67161	0.964604	0.0670513	0.35372	0.848797	7	Thbs1, Fga, Fgb, Fgg, Gpx1
GOBP_POSITIVE_REGULATION_OF_PHOSPHATASE_ACTIVITY	0.671875	0.964604	0.063079	-0.406017	-0.840169	5	Rock1
GOBP_NAD_METABOLIC_PROCESS	0.672098	0.964604	0.0650878	-0.56734	-0.880115	2	Mdh1
GOMF_TOLL_LIKE_RECEPTOR_BINDING	0.672098	0.964604	0.0650878	-0.566918	-0.879459	2	Cd36
GOBP_REGULATION_OF_ANATOMICAL_STRUCTURE_SIZE	0.672101	0.964604	0.059476	-0.194214	-0.891868	77	Rock1, Arf6, Arpc4, Arpc1a, Lamtor5, Mgll, Anxa7, Myh9, Swap70, Rac1, Aqp1, Arpc1b, Dmtn, Arpc2, Kel, Capza1, Gdi1, Dbnl, Spta1, Sptb, Actr3, Gclc, Fn1, Tmsb4x, Capn1
GOBP_VACUOLE_ORGANIZATION	0.672794	0.964604	0.0601186	-0.258718	-0.849774	19	Arl8b, Sh3glb1, Hspa8, Rab14, Rab33b, Irgm1
GOCC_ANCHORING_JUNCTION	0.673145	0.964604	0.0582216	-0.20306	-0.87574	57	Pdlim1, Flot1, Ptpn6, Anxa5, Clic4, Cldn13, Myh9, Flot2, Mpp1, Ywhah, Arpc2, Actg1, Slc4a1, Capza1
GOBP_CHEMOKINE_C_X_C_MOTIF_LIGAND_2_PRODUCTION	0.67319	0.964604	0.063079	0.527851	0.838247	2	Oas3, Mif
GOBP_POSITIVE_REGULATION_OF_ANION_TRANSPORT	0.67319	0.964604	0.063079	0.527851	0.838247	2	Itgb1, Mif
GOBP_ACTIVATION_OF_NF_KAPPAB_INDUCING_KINASE_ACTIVITY	0.673428	0.964604	0.0647943	-0.669611	-0.897233	1	Cops8
GOBP_COP9_SIGNALOSOME_ASSEMBLY	0.673428	0.964604	0.0647943	-0.669611	-0.897233	1	Cops8
GOBP_REGULATION_OF_CALCIUM_ION_DEPENDENT_EXOCYTOSIS	0.673597	0.964604	0.0659816	0.463507	0.838312	3	Atp2a2, Rap1b
GOBP_MAINTENANCE_OF_PROTEIN_LOCALIZATION_IN_ORGANELLE	0.673828	0.964604	0.0629395	-0.405279	-0.838642	5	Park7, Skp1
GOBP_POSITIVE_REGULATION_OF_CYTOPLASMIC_TRANSPORT	0.67437	0.964604	0.0664364	0.418955	0.829684	4	Msn, Ezr, Rdx, Rab21
GOBP_POSITIVE_REGULATION_OF_EARLY_ENDOSOME_TO_LATE_ENDOSOME_TRANSPORT	0.67437	0.964604	0.0664364	0.418955	0.829684	4	Msn, Ezr, Rdx, Rab21
GOBP_ESTABLISHMENT_OR_MAINTENANCE_OF_BIPOLAR_CELL_POLARITY	0.675052	0.964604	0.0662842	0.334222	0.853529	8	Ilk, Msn, Lrrc7, Rhoa, Ezr, Pdcd6ip, Cdc42, Wdr1
GOBP_NEGATIVE_REGULATION_OF_PROTEIN_SECRETION	0.675052	0.964604	0.0662842	0.334618	0.854539	8	Apoe, Ptpn11, Anxa1, Erp29, Pfkl
GOBP_DTMP_METABOLIC_PROCESS	0.675147	0.964604	0.0629395	0.525042	0.833784	2	Nt5c, Nme1
GOBP_NEGATIVE_REGULATION_OF_AXON_EXTENSION	0.675147	0.964604	0.0629395	0.526039	0.835368	2	Rtn4
GOBP_PYRIMIDINE_DEOXYRIBONUCLEOSIDE_MONOPHOSPHATE_METABOLIC_PROCESS	0.675147	0.964604	0.0629395	0.525042	0.833784	2	Nt5c, Nme1
GOBP_REGULATION_OF_TYPE_B_PANCREATIC_CELL_APOPTOTIC_PROCESS	0.675147	0.964604	0.0629395	0.526083	0.835438	2	Eif2s1, Cast
GOBP_VESICLE_TETHERING	0.675147	0.964604	0.0629395	0.524975	0.833679	2	Exoc4, Trappc3
GOCC_PHOSPHATIDYLINOSITOL_3_KINASE_COMPLEX	0.675147	0.964604	0.0629395	0.527615	0.837871	2	Pik3r1, Vac14
GOBP_PRODUCTION_OF_MOLECULAR_MEDIATOR_INVOLVED_IN_INFLAMMATORY_RESPONSE	0.67551	0.964604	0.0649408	0.368982	0.804356	5	F2, Vamp8
GOMF_CELL_ADHESION_MOLECULE_BINDING	0.675615	0.964604	0.0694481	0.226195	0.861309	32	Calr, Rtn4, Thbs1, Ptpn11, Vtn, Fga, Rpsa, Fgb, Fgg, Ilk, Msn, Itga2b, Vwf, Actn1
GOCC_NUCLEAR_ENVELOPE	0.675627	0.964604	0.0587186	-0.216464	-0.869378	42	Pla2g4c, Dnajb2, Kpna4, Tubb5, Faf1, Anxa7, Ranbp1
GOBP_RENAL_TUBULE_DEVELOPMENT	0.675676	0.964604	0.0658312	0.462742	0.836927	3	Stat1, Ilk
GOMF_PDZ_DOMAIN_BINDING	0.675781	0.964604	0.0628004	-0.404	-0.835996	5	Atp2b4, Gng5, Nsf
GOBP_ACTIN_FILAMENT_REORGANIZATION	0.676171	0.964604	0.0647943	-0.56441	-0.875568	2	Dmtn
GOBP_REGULATION_OF_SNARE_COMPLEX_ASSEMBLY	0.676171	0.964604	0.0647943	-0.564987	-0.876464	2	Snca, Septin8
GOBP_CIRCULATORY_SYSTEM_PROCESS	0.676364	0.964604	0.0593488	-0.215376	-0.871331	44	Rock1, Sri, Acvrl1, Ada, Mgll, Gnai2, Atp2b4, Fabp5, Wnk1, Glrx3, Rac1, Pebp1
GOBP_NEUTROPHIL_MIGRATION	0.676413	0.964604	0.0626618	-0.286467	-0.839414	13	Rhog, Mpp1, Bsg, Rac1
GOCC_NEURON_SPINE	0.676471	0.964604	0.0598603	-0.242814	-0.852476	25	Sri, Adam10, Hspa8, Rac1, Ppp1cc, Arpc2, Psmc2, Comt, Arrb1, Hnrnpk, Cdc42
GOMF_STRUCTURAL_CONSTITUENT_OF_CYTOSKELETON	0.676525	0.964604	0.0601186	-0.257753	-0.850436	20	Arpc4, Tubb5, Arpc1b, Arpc2, Actg1, Sptb, Actr3
GOBP_CELLULAR_RESPONSE_TO_PROSTAGLANDIN_STIMULUS	0.677485	0.964604	0.0645031	-0.666961	-0.893682	1	Prkaa1
GOBP_LIPID_DROPLET_DISASSEMBLY	0.677485	0.964604	0.0645031	-0.666961	-0.893682	1	Prkaa1
GOBP_MITOCHONDRIAL_TRANSCRIPTION	0.677485	0.964604	0.0645031	-0.666961	-0.893682	1	Prkaa1
GOBP_NEGATIVE_REGULATION_OF_TOR_SIGNALING	0.677485	0.964604	0.0645031	-0.666961	-0.893682	1	Prkaa1
GOBP_NEGATIVE_REGULATION_OF_TUBULIN_DEACETYLATION	0.677485	0.964604	0.0645031	-0.666961	-0.893682	1	Prkaa1
GOBP_POSITIVE_REGULATION_OF_ADIPOSE_TISSUE_DEVELOPMENT	0.677485	0.964604	0.0645031	-0.666961	-0.893682	1	Prkaa1
GOBP_REGULATION_OF_MITOCHONDRIAL_GENE_EXPRESSION	0.677485	0.964604	0.0645031	-0.666961	-0.893682	1	Prkaa1
GOBP_REGULATION_OF_MITOCHONDRIAL_TRANSCRIPTION	0.677485	0.964604	0.0645031	-0.666961	-0.893682	1	Prkaa1
GOBP_REGULATION_OF_PROTEIN_DEACETYLATION	0.677485	0.964604	0.0645031	-0.666961	-0.893682	1	Prkaa1
GOBP_RESPONSE_TO_CAFFEINE	0.677485	0.964604	0.0645031	-0.666961	-0.893682	1	Prkaa1
GOBP_RESPONSE_TO_CAMPTOTHECIN	0.677485	0.964604	0.0645031	-0.666961	-0.893682	1	Prkaa1
GOBP_RESPONSE_TO_PROSTAGLANDIN	0.677485	0.964604	0.0645031	-0.666961	-0.893682	1	Prkaa1
GOBP_VENTRICULAR_CARDIAC_MUSCLE_CELL_MEMBRANE_REPOLARIZATION	0.677485	0.964604	0.0645031	-0.667845	-0.894866	1	Wdr1
GOMF_AMP_ACTIVATED_PROTEIN_KINASE_ACTIVITY	0.677485	0.964604	0.0645031	-0.666961	-0.893682	1	Prkaa1
GOMF_HISTONE_SERINE_KINASE_ACTIVITY	0.677485	0.964604	0.0645031	-0.666961	-0.893682	1	Prkaa1
GOMF_TAU_PROTEIN_KINASE_ACTIVITY	0.677485	0.964604	0.0645031	-0.666961	-0.893682	1	Prkaa1
GOBP_NEGATIVE_REGULATION_OF_HUMORAL_IMMUNE_RESPONSE	0.677543	0.964604	0.0618406	-0.490305	-0.864309	3	Ptpn6, Cr1l
GOBP_NEUROTROPHIN_SIGNALING_PATHWAY	0.677551	0.964604	0.0647943	0.367416	0.800943	5	Ptpn11, Coro1a
GOMF_PHOSPHATIDYLSERINE_BINDING	0.678095	0.964604	0.0614364	-0.332724	-0.827692	8	Fcho2, Hspa8, Cavin2
GOBP_NEGATIVE_REGULATION_OF_CELL_ADHESION	0.678119	0.964604	0.0589694	-0.238668	-0.853464	27	Hrg, Acvrl1, Ptpn6, Wnk1, Adam10, Swap70, Dmtn
GOBP_REGULATION_OF_NUCLEAR_DIVISION	0.678161	0.964604	0.0617054	-0.319628	-0.827299	9	Ywhah, Pebp1, Sphk1, Mad2l1, Cul3, Cdc42, Tom1l1
GOBP_PROCESS_UTILIZING_AUTOPHAGIC_MECHANISM	0.678337	0.964604	0.0681513	0.196193	0.865108	52	Map2k1, Slc25a5, Atp2a2, Qsox1, Mapk3, Igtp, Phb2, Clu, Lamp2
GOBP_ENDOSOME_ORGANIZATION	0.678363	0.964604	0.0625237	-0.285548	-0.836721	13	Dnm1, Pheta2, Rab5c, Rab5a, Coro1c, Snx3, Synj1
GOBP_REGULATION_OF_CELL_SIZE	0.678733	0.964604	0.0697793	0.223837	0.835083	29	Clns1a, Hsp90ab1, Rtn4, Eif2b2, Apoe
GOBP_POSITIVE_REGULATION_OF_IMMUNE_RESPONSE	0.678832	0.964604	0.0593488	-0.200142	-0.874025	62	Phpt1, Hrg, Park7, Ptpn6, Plscr1, Ada, Ube2k, Ighv1-5, Bag6, Wnk1, Cd47, Hspa8, Stxbp2, Cr1l, H2-K1
GOBP_PEPTIDYL_LYSINE_ACETYLATION	0.679463	0.964604	0.0617054	-0.299018	-0.850029	12	Park7, Bag6, Ogt, Arrb1, Prkaa1, Snca, Actb
GOBP_LYMPHOCYTE_APOPTOTIC_PROCESS	0.679592	0.964604	0.0646485	0.367257	0.800595	5	Rps6, Crkl, Pnp
GOBP_SODIUM_ION_HOMEOSTASIS	0.679688	0.964604	0.0625237	-0.403539	-0.835043	5	Atp1b2, Gnai2, Comt
GOBP_POSITIVE_REGULATION_OF_NUCLEOBASE_CONTAINING_COMPOUND_METABOLIC_PROCESS	0.68018	0.964604	0.0694481	0.180525	0.899458	97	Clns1a, Pde12, Map2k1, Serpinf2, Snx5, Trim56, Mapk3, Hsp90ab1, Rps3, Carm1, Stat1, Eloc, Pik3r1, Ubp1, Apoe
GOBP_CGMP_MEDIATED_SIGNALING	0.680672	0.964604	0.0659816	0.416887	0.825589	4	Apoe, Thbs1
GOBP_HISTAMINE_PRODUCTION_INVOLVED_IN_INFLAMMATORY_RESPONSE	0.681018	0.964604	0.0625237	0.520886	0.827185	2	Vamp8, Ywhaz
GOBP_POSITIVE_REGULATION_OF_VASCULAR_PERMEABILITY	0.681018	0.964604	0.0625237	0.52161	0.828335	2	Apoe, Capn1
GOBP_REGULATION_OF_VASCULAR_PERMEABILITY	0.681018	0.964604	0.0625237	0.52161	0.828335	2	Apoe, Capn1
GOCC_NUCLEAR_OUTER_MEMBRANE	0.681018	0.964604	0.0625237	0.521812	0.828655	2	Eno1, Snca
GOMF_TRANSCRIPTION_COREGULATOR_ACTIVITY	0.681614	0.964604	0.0691198	0.245087	0.842929	23	Carm1, Ddx1, Ruvbl2, Eno1, Wdr77, Dnajb1, Parp10, Prmt5
GOBP_POSITIVE_REGULATION_OF_I_KAPPAB_KINASE_NF_KAPPAB_SIGNALING	0.681733	0.964604	0.0606404	-0.372604	-0.834771	6	Lamtor5, Tifa, Cd36
GOBP_REGULATION_OF_RHO_PROTEIN_SIGNAL_TRANSDUCTION	0.681992	0.964604	0.0614364	-0.318343	-0.823973	9	Flot1, Arhgdia, Arrb1, Cul3
GOBP_REGULATION_OF_MULTICELLULAR_ORGANISMAL_DEVELOPMENT	0.682327	0.964604	0.0689567	0.181342	0.902598	96	Lnpk, Map2k1, Ahsg, Cul4a, Prxl2a, Rtn4, Stat1, F2, Pik3r1, Eif2b2, Apoe, Ngp, Ruvbl2, Thbs1, Apcs, Ptpn11, Inpp5d, Hspa5, Plg, G6pdx, Ilk, C3, Prmt5, Pkm, Lrg1, Phospho1, Dnm1l, Picalm, Nap1l1, Actr2, Hsp90aa1, Lgals9, Add1
GOBP_BEHAVIOR	0.682456	0.964604	0.0572461	-0.216173	-0.852393	38	Dbi, Atp1b2, Park7, Ada, Ncstn, Gmfb, Eif4g1, Htt, Cd36, Comt, Atp8a1, Slc16a1, Nptn, Ahcy, Prkaa1, Aprt, Snca
GOBP_HISTONE_H3_ACETYLATION	0.682975	0.964604	0.0623861	0.519894	0.82561	2	Eny2, Wbp2
GOBP_POSITIVE_REGULATION_OF_INTRACELLULAR_STEROID_HORMONE_RECEPTOR_SIGNALING_PATHWAY	0.682975	0.964604	0.0623861	0.519894	0.82561	2	Ppp5c, Wbp2
GOBP_REGULATION_OF_ENDOCRINE_PROCESS	0.682975	0.964604	0.0623861	0.519156	0.824438	2	Ptpn11, Rab8b
GOMF_PHOSPHOLIPASE_BINDING	0.682975	0.964604	0.0623861	0.519175	0.824468	2	Ptpn11, Snca
GOMF_HEPARAN_SULFATE_PROTEOGLYCAN_BINDING	0.683301	0.964604	0.0614364	-0.489246	-0.862441	3	Hrg
GOBP_CHOLESTEROL_EFFLUX	0.683616	0.964604	0.0605093	-0.295585	-0.823692	11	Apoa4, Abcg4
GOBP_NEGATIVE_REGULATION_OF_VIRAL_GENOME_REPLICATION	0.683616	0.964604	0.0605093	-0.371998	-0.833414	6	Plscr1, Isg15
GOBP_POSITIVE_REGULATION_OF_MUSCLE_CONTRACTION	0.683652	0.964604	0.0662842	0.366626	0.837996	6	Map2k1, Eno1
GOBP_LYMPHOCYTE_HOMEOSTASIS	0.683908	0.964604	0.0613026	-0.316582	-0.819415	9	Slc40a1, Ada, Spta1, Prdx2
GOCC_NUCLEOCYTOPLASMIC_TRANSPORT_COMPLEX	0.684411	0.964604	0.0609039	-0.422775	-0.818749	4	Kpna4
GOBP_CELL_CELL_ADHESION	0.684588	0.964604	0.0580984	-0.194553	-0.877876	70	Rock1, Apoa4, Flot1, Atp1b2, Mfsd2b, Ptpn6, Ada, Wnk1, Myh9, Cd47, Flot2, Swap70, Bsg
GOBP_ANTIMICROBIAL_HUMORAL_IMMUNE_RESPONSE_MEDIATED_BY_ANTIMICROBIAL_PEPTIDE	0.684906	0.964604	0.0605093	-0.340766	-0.813409	7	Hrg
GOMF_PROTEIN_CONTAINING_COMPLEX_BINDING	0.684956	0.964604	0.0574877	-0.17108	-0.913843	192	Uqcrc2, Arpc4, Dnajb2, Hbb-y, Arpc1a, Hrg, Elob, Nploc4, Bmp2k, Park7, Tubb5, Acvrl1, Clic4, Anxa7, Gmfb, Bag6, Gnai2, Pzp, Sgta, St13, Myh9, Psmf1, Txnrd2, Eif2a, Dnm1, Aak1, Ap2a2, Rac1, Arpc1b, Psmd14, Dmtn, Ppp1cc, H2-K1, Isg15, Ank1, Arpc2, Slc4a1, Cdk2, Cd36, Capza1, Ubxn1, Cenpf, Ywhae, Dbnl, H2-D1, Epb41, Hbb-bs, Spta1, Sptb, Actr3, Eif4b, Hspa4, Gclc, Gnb2, Eif5a, Usp14, Fn1, Eif3c, Vcp, Ecpas, Ighg3, P4hb, Nsf, Kpnb1, Ogt, Nme1, Ppia, Eif6, Arrb1
GOBP_NEGATIVE_REGULATION_OF_MITOTIC_CELL_CYCLE_PHASE_TRANSITION	0.685535	0.964604	0.0655321	0.33061	0.844304	8	Taok3, Rpl26, Lcmt1, Usp47
GOBP_REGULATION_OF_GLIOGENESIS	0.685535	0.964604	0.0655321	0.328956	0.84008	8	Rtn4, F2, Prmt5
GOMF_STEROID_BINDING	0.685535	0.964604	0.0655321	0.329995	0.842734	8	Apoa2, Gc, Anxa6, Apoa1, Vdac1
GOBP_CARDIAC_CONDUCTION_SYSTEM_DEVELOPMENT	0.685598	0.964604	0.0639272	-0.663428	-0.888948	1	Cdc42
GOBP_CARDIAC_NEURAL_CREST_CELL_DEVELOPMENT_INVOLVED_IN_OUTFLOW_TRACT_MORPHOGENESIS	0.685598	0.964604	0.0639272	-0.663428	-0.888948	1	Cdc42
GOBP_CARDIAC_NEURAL_CREST_CELL_MIGRATION_INVOLVED_IN_OUTFLOW_TRACT_MORPHOGENESIS	0.685598	0.964604	0.0639272	-0.663428	-0.888948	1	Cdc42
GOBP_CELL_FATE_DETERMINATION	0.685598	0.964604	0.0639272	-0.663428	-0.888948	1	Cdc42
GOBP_CELL_MIGRATION_INVOLVED_IN_HEART_DEVELOPMENT	0.685598	0.964604	0.0639272	-0.663428	-0.888948	1	Cdc42
GOBP_EMBRYONIC_HEART_TUBE_DEVELOPMENT	0.685598	0.964604	0.0639272	-0.663428	-0.888948	1	Cdc42
GOBP_NEGATIVE_REGULATION_OF_MRNA_PROCESSING	0.685598	0.964604	0.0639272	-0.665194	-0.891315	1	Hnrnpk
GOBP_NEGATIVE_REGULATION_OF_MRNA_SPLICING_VIA_SPLICEOSOME	0.685598	0.964604	0.0639272	-0.665194	-0.891315	1	Hnrnpk
GOBP_NEURON_FATE_COMMITMENT	0.685598	0.964604	0.0639272	-0.663428	-0.888948	1	Cdc42
GOBP_NEURON_FATE_DETERMINATION	0.685598	0.964604	0.0639272	-0.663428	-0.888948	1	Cdc42
GOBP_POSITIVE_REGULATION_OF_EPITHELIAL_CELL_PROLIFERATION_INVOLVED_IN_LUNG_MORPHOGENESIS	0.685598	0.964604	0.0639272	-0.663428	-0.888948	1	Cdc42
GOBP_POSITIVE_REGULATION_OF_PSEUDOPODIUM_ASSEMBLY	0.685598	0.964604	0.0639272	-0.663428	-0.888948	1	Cdc42
GOBP_POSITIVE_REGULATION_OF_SYNAPSE_MATURATION	0.685598	0.964604	0.0639272	-0.665194	-0.891315	1	Hnrnpk
GOBP_REGULATION_OF_ATTACHMENT_OF_SPINDLE_MICROTUBULES_TO_KINETOCHORE	0.685598	0.964604	0.0639272	-0.663428	-0.888948	1	Cdc42
GOBP_REGULATION_OF_EPITHELIAL_CELL_PROLIFERATION_INVOLVED_IN_LUNG_MORPHOGENESIS	0.685598	0.964604	0.0639272	-0.663428	-0.888948	1	Cdc42
GOBP_REGULATION_OF_SYNAPSE_STRUCTURAL_PLASTICITY	0.685598	0.964604	0.0639272	-0.663428	-0.888948	1	Cdc42
GOBP_RESPONSE_TO_FORSKOLIN	0.685598	0.964604	0.0639272	-0.665194	-0.891315	1	Hnrnpk
GOCC_GOLGI_TRANSPORT_COMPLEX	0.685598	0.964604	0.0639272	-0.663428	-0.888948	1	Cdc42
GOMF_MRNA_CDS_BINDING	0.685598	0.964604	0.0639272	-0.665194	-0.891315	1	Hnrnpk
GOMF_PRE_MRNA_3_SPLICE_SITE_BINDING	0.685598	0.964604	0.0639272	-0.665194	-0.891315	1	Hnrnpk
GOBP_CELLULAR_RESPONSE_TO_HISTAMINE	0.685658	0.964604	0.0623861	0.675795	0.888067	1	Diaph1
GOBP_RESPONSE_TO_HISTAMINE	0.685658	0.964604	0.0623861	0.675795	0.888067	1	Diaph1
GOBP_LEUKOCYTE_MEDIATED_CYTOTOXICITY	0.685662	0.964604	0.0592219	-0.256055	-0.841028	19	Arl8b, Ptpn6, Hspa8, Stxbp2, H2-K1, H2-D1
GOBP_NICOTINAMIDE_NUCLEOTIDE_BIOSYNTHETIC_PROCESS	0.686071	0.964604	0.0650878	0.459557	0.831167	3	G6pdx, Nampt, Naprt
GOBP_PYRIDINE_NUCLEOTIDE_BIOSYNTHETIC_PROCESS	0.686071	0.964604	0.0650878	0.459557	0.831167	3	G6pdx, Nampt, Naprt
GOBP_MESENCHYME_DEVELOPMENT	0.686441	0.964604	0.0659816	0.264414	0.842867	17	Mapk3, Rtn4, Thbs1, Ppp2ca, Exoc4, Lrg1, Anxa6
GOBP_NEGATIVE_REGULATION_OF_INFLAMMATORY_RESPONSE_TO_ANTIGENIC_STIMULUS	0.68714	0.964604	0.0611693	-0.488253	-0.86069	3	Psmb4
GOBP_NEGATIVE_REGULATION_OF_OXIDATIVE_STRESS_INDUCED_INTRINSIC_APOPTOTIC_SIGNALING_PATHWAY	0.68714	0.964604	0.0611693	-0.48785	-0.85998	3	Park7
GOMF_PROTEIN_GLUTAMINE_GAMMA_GLUTAMYLTRANSFERASE_ACTIVITY	0.68714	0.964604	0.0611693	-0.487942	-0.860143	3	Epb42, Tgm2
GOBP_DENDRITIC_TRANSPORT_OF_RIBONUCLEOPROTEIN_COMPLEX	0.687623	0.964604	0.062249	0.674912	0.886906	1	Pura
GOBP_DNA_UNWINDING_INVOLVED_IN_DNA_REPLICATION	0.687623	0.964604	0.062249	0.674912	0.886906	1	Pura
GOMF_DOUBLE_STRANDED_TELOMERIC_DNA_BINDING	0.687623	0.964604	0.062249	0.674912	0.886906	1	Pura
GOMF_MRNA_REGULATORY_ELEMENT_BINDING_TRANSLATION_REPRESSOR_ACTIVITY	0.687623	0.964604	0.062249	0.674912	0.886906	1	Pura
GOMF_TRANSCRIPTION_REGULATOR_INHIBITOR_ACTIVITY	0.687623	0.964604	0.062249	0.674912	0.886906	1	Pura
GOMF_TRANSLATION_REPRESSOR_ACTIVITY	0.687623	0.964604	0.062249	0.674912	0.886906	1	Pura
GOBP_HEART_TRABECULA_MORPHOGENESIS	0.687627	0.964604	0.0637845	-0.660777	-0.885397	1	Naca
GOBP_POSITIVE_REGULATION_OF_CELL_PROLIFERATION_INVOLVED_IN_HEART_MORPHOGENESIS	0.687627	0.964604	0.0637845	-0.660777	-0.885397	1	Naca
GOBP_POSITIVE_REGULATION_OF_SKELETAL_MUSCLE_TISSUE_GROWTH	0.687627	0.964604	0.0637845	-0.660777	-0.885397	1	Naca
GOBP_REGULATION_OF_SKELETAL_MUSCLE_FIBER_DEVELOPMENT	0.687627	0.964604	0.0637845	-0.660777	-0.885397	1	Naca
GOBP_REGULATION_OF_SKELETAL_MUSCLE_TISSUE_GROWTH	0.687627	0.964604	0.0637845	-0.660777	-0.885397	1	Naca
GOBP_SKELETAL_MUSCLE_TISSUE_GROWTH	0.687627	0.964604	0.0637845	-0.660777	-0.885397	1	Naca
GOCC_ESCRT_COMPLEX	0.68815	0.964604	0.0649408	0.457522	0.827487	3	Stam, Chmp1a, Chmp2a
GOBP_REGULATION_OF_SIGNALING_RECEPTOR_ACTIVITY	0.688213	0.964604	0.0606404	-0.421889	-0.817034	4	Park7
GOBP_CYTOLYSIS_BY_HOST_OF_SYMBIONT_CELLS	0.688391	0.964604	0.0639272	-0.559663	-0.868205	2	Hrg
GOBP_DNA_CATABOLIC_PROCESS	0.688391	0.964604	0.0639272	-0.56145	-0.870977	2	Isg20, Casp3
GOBP_KILLING_BY_HOST_OF_SYMBIONT_CELLS	0.688391	0.964604	0.0639272	-0.559663	-0.868205	2	Hrg
GOBP_NEGATIVE_REGULATION_OF_ACTIVATED_T_CELL_PROLIFERATION	0.688391	0.964604	0.0639272	-0.56145	-0.870977	2	Prkar1a, Casp3
GOBP_REGULATION_OF_MITOPHAGY	0.689076	0.964604	0.0653834	0.414613	0.821086	4	Slc25a5, Vps13c, Vdac1
GOCC_PRESYNAPTIC_ACTIVE_ZONE_MEMBRANE	0.689453	0.964604	0.0618406	-0.399159	-0.825978	5	Atp2b4, Flot2
GOBP_NEGATIVE_REGULATION_OF_KINASE_ACTIVITY	0.689464	0.964604	0.0592219	-0.255026	-0.841438	20	Sh3bp5, Park7, Ptpn6, Wnk1
GOMF_PEPTIDASE_ACTIVATOR_ACTIVITY	0.689583	0.964604	0.0649408	0.311076	0.834508	9	Atp2a3, Rack1
GOBP_RESPONSE_TO_MISFOLDED_PROTEIN	0.689796	0.964604	0.0639272	0.362008	0.789152	5	Clu, Rnf126
GOBP_MRNA_METABOLIC_PROCESS	0.689956	0.964604	0.0672065	0.218354	0.847232	33	Clns1a, Pde12, Eef1d, Snd1, Ddx1, Usp4
GOBP_REVERSE_CHOLESTEROL_TRANSPORT	0.690021	0.964604	0.0658312	0.364255	0.832576	6	Apoa2, Apoe, Apoa1, Ces1c, Apom
GOCC_INTRINSIC_COMPONENT_OF_PRESYNAPTIC_ACTIVE_ZONE_MEMBRANE	0.690114	0.964604	0.0605093	-0.420222	-0.813806	4	Atp2b4, Flot2
GOBP_NEGATIVE_REGULATION_OF_ALPHA_BETA_T_CELL_ACTIVATION	0.690229	0.964604	0.0647943	0.456867	0.826302	3	Lgals9, Anxa1, Tnfrsf14
GOBP_NEGATIVE_REGULATION_OF_CD4_POSITIVE_ALPHA_BETA_T_CELL_ACTIVATION	0.690229	0.964604	0.0647943	0.456867	0.826302	3	Lgals9, Anxa1, Tnfrsf14
GOBP_REGULATION_OF_CD4_POSITIVE_ALPHA_BETA_T_CELL_ACTIVATION	0.690229	0.964604	0.0647943	0.456867	0.826302	3	Lgals9, Anxa1, Tnfrsf14
GOBP_REGULATION_OF_CARBOHYDRATE_METABOLIC_PROCESS	0.690522	0.964604	0.0613026	-0.268307	-0.828088	15	Usp7, Slc4a1, Cd36, Ogt, Eif6, Prkaa1, Snca
GOBP_REGULATION_OF_VIRAL_PROCESS	0.690583	0.964604	0.0684715	0.243149	0.836263	23	Pde12, Trim56, Stat1, Ubp1, Apcs
GOBP_SENSORY_ORGAN_MORPHOGENESIS	0.690678	0.964604	0.0656814	0.350437	0.840918	7	Mapk3, Casp6, Aldh1a1, Cfh
GOBP_CELL_CYCLE_PHASE_TRANSITION	0.69161	0.964604	0.0689567	0.216635	0.846561	35	Cul4a, Taok3, Rps6, Phb2, Ppp2ca, Ptpn11, Rpl26, Rpl17, Lcmt1, Eif4e
GOBP_POSITIVE_REGULATION_OF_ENDOCYTIC_RECYCLING	0.691684	0.964604	0.0635008	-0.659894	-0.884213	1	Ehd1
GOBP_THYROID_HORMONE_GENERATION	0.691684	0.964604	0.0635008	-0.659011	-0.883029	1	Slc16a10
GOBP_THYROID_HORMONE_METABOLIC_PROCESS	0.691684	0.964604	0.0635008	-0.659011	-0.883029	1	Slc16a10
GOBP_THYROID_STIMULATING_HORMONE_SECRETION	0.691684	0.964604	0.0635008	-0.659011	-0.883029	1	Slc16a10
GOMF_THYROID_HORMONE_TRANSMEMBRANE_TRANSPORTER_ACTIVITY	0.691684	0.964604	0.0635008	-0.659011	-0.883029	1	Slc16a10
GOBP_RESPONSE_TO_REACTIVE_OXYGEN_SPECIES	0.691892	0.964604	0.057853	-0.229015	-0.862886	32	Apoa4, Kpna4, Park7, Txnrd2, Aqp1, Stk24, Sphk1, Slc4a1, Cd36, Cat, Capn1, Prdx2, Prdx6
GOBP_POSITIVE_REGULATION_OF_INTRINSIC_APOPTOTIC_SIGNALING_PATHWAY_IN_RESPONSE_TO_DNA_DAMAGE	0.692015	0.964604	0.0603786	-0.419361	-0.812138	4	Plscr1, Steap3
GOBP_TRANSLATIONAL_TERMINATION	0.692015	0.964604	0.0603786	-0.419413	-0.812238	4	Gspt1, Eif5a
GOMF_VOLTAGE_GATED_CHANNEL_ACTIVITY	0.692015	0.964604	0.0603786	-0.419746	-0.812883	4	Clic4
GOBP_REGULATION_OF_HISTONE_ACETYLATION	0.692144	0.964604	0.0656814	0.362488	0.828537	6	Mapk3, Ruvbl2
GOBP_FATTY_ACID_TRANSPORT	0.692453	0.964604	0.0599892	-0.33841	-0.807783	7	Acsl5, Fabp5, Cd36
GOBP_LONG_CHAIN_FATTY_ACID_TRANSPORT	0.692453	0.964604	0.0599892	-0.33841	-0.807783	7	Acsl5, Fabp5, Cd36
GOBP_POSITIVE_REGULATION_OF_RENAL_SODIUM_EXCRETION	0.692759	0.964604	0.0617054	0.514479	0.81701	2	Snx5
GOBP_POSITIVE_REGULATION_OF_BINDING	0.692857	0.964604	0.0573667	-0.229944	-0.841143	29	Flot1, Park7, Lamtor5, Pacs1, Eif4g1, Epb41, Spta1, Actr3, Hspa4, Mapre1, Nme1, Dtx3l, Arrb1
GOBP_ENDOSOME_TO_LYSOSOME_TRANSPORT_VIA_MULTIVESICULAR_BODY_SORTING_PATHWAY	0.692898	0.964604	0.0607719	-0.483186	-0.851759	3	Vcp, Chmp2a, Chmp1a
GOBP_MIDBODY_ABSCISSION	0.692898	0.964604	0.0607719	-0.483186	-0.851759	3	Pdcd6ip, Chmp2a, Chmp1a
GOBP_VIRAL_BUDDING	0.692898	0.964604	0.0607719	-0.483186	-0.851759	3	Pdcd6ip, Chmp2a, Chmp1a
GOBP_VIRAL_BUDDING_VIA_HOST_ESCRT_COMPLEX	0.692898	0.964604	0.0607719	-0.483186	-0.851759	3	Pdcd6ip, Chmp2a, Chmp1a
GOCC_MULTIVESICULAR_BODY_MEMBRANE	0.692898	0.964604	0.0607719	-0.483186	-0.851759	3	Abcb6, Chmp2a, Chmp1a
GOMF_TRANSLATION_ACTIVATOR_ACTIVITY	0.692898	0.964604	0.0607719	-0.483118	-0.85164	3	Pcbp1
GOBP_GRANZYME_MEDIATED_PROGRAMMED_CELL_DEATH_SIGNALING_PATHWAY	0.693517	0.964604	0.0618406	0.671378	0.882263	1	Lamp1
GOBP_L_PHENYLALANINE_CATABOLIC_PROCESS	0.693517	0.964604	0.0618406	0.669611	0.879941	1	Qdpr
GOBP_NEUROTRANSMITTER_BIOSYNTHETIC_PROCESS	0.693517	0.964604	0.0618406	0.670495	0.881102	1	Aldh9a1
GOCC_SARCOPLASMIC_RETICULUM_MEMBRANE	0.693517	0.964604	0.0618406	0.672261	0.883424	1	Reep5
GOMF_THIOREDOXIN_DEPENDENT_PEROXIREDOXIN_ACTIVITY	0.693878	0.964604	0.0636424	0.360474	0.785809	5	Prdx3, Prdx5, Prdx1, Prdx2, Prdx4
GOBP_NEUTRAL_LIPID_BIOSYNTHETIC_PROCESS	0.694501	0.964604	0.0635008	-0.556517	-0.863325	2	Acsl5
GOBP_REGULATION_OF_TRIGLYCERIDE_BIOSYNTHETIC_PROCESS	0.694501	0.964604	0.0635008	-0.556517	-0.863325	2	Acsl5
GOBP_TRIGLYCERIDE_BIOSYNTHETIC_PROCESS	0.694501	0.964604	0.0635008	-0.556517	-0.863325	2	Acsl5
GOBP_CELLULAR_RESPONSE_TO_DSRNA	0.694716	0.964604	0.0615707	0.513826	0.815974	2	Pde12
GOBP_NEGATIVE_REGULATION_OF_ENDOPLASMIC_RETICULUM_STRESS_INDUCED_INTRINSIC_APOPTOTIC_SIGNALING_PATHWAY	0.694716	0.964604	0.0615707	0.514238	0.816628	2	Hyou1
GOMF_CALMODULIN_BINDING	0.694818	0.964604	0.0606404	-0.293968	-0.835673	12	Atp2b4, Myh9, Sphk1, Epb41
GOCC_CYTOPLASMIC_STRESS_GRANULE	0.695238	0.964604	0.0602484	-0.329916	-0.820708	8	Rock1
GOBP_CELLULAR_RESPONSE_TO_LIPOPROTEIN_PARTICLE_STIMULUS	0.695312	0.964604	0.0614364	-0.398206	-0.824006	5	Abcg4, Cd36
GOBP_BEHAVIORAL_RESPONSE_TO_COCAINE	0.69574	0.964604	0.0632191	-0.65636	-0.879478	1	Snca
GOBP_GLUTAMATE_SECRETION	0.69574	0.964604	0.0632191	-0.65636	-0.879478	1	Snca
GOBP_NEGATIVE_REGULATION_OF_HISTONE_ACETYLATION	0.69574	0.964604	0.0632191	-0.65636	-0.879478	1	Snca
GOBP_PEROXISOMAL_TRANSPORT	0.69574	0.964604	0.0632191	-0.657244	-0.880662	1	Rab8b
GOBP_POSITIVE_REGULATION_OF_HYDROGEN_PEROXIDE_METABOLIC_PROCESS	0.69574	0.964604	0.0632191	-0.65636	-0.879478	1	Snca
GOBP_PROTEIN_IMPORT_INTO_PEROXISOME_MEMBRANE	0.69574	0.964604	0.0632191	-0.657244	-0.880662	1	Rab8b
GOBP_PROTEIN_TARGETING_TO_PEROXISOME	0.69574	0.964604	0.0632191	-0.657244	-0.880662	1	Rab8b
GOBP_REGULATION_OF_ACYL_COA_BIOSYNTHETIC_PROCESS	0.69574	0.964604	0.0632191	-0.65636	-0.879478	1	Snca
GOBP_REGULATION_OF_CORTICOTROPIN_SECRETION	0.69574	0.964604	0.0632191	-0.657244	-0.880662	1	Rab8b
GOBP_REGULATION_OF_DOPAMINE_UPTAKE_INVOLVED_IN_SYNAPTIC_TRANSMISSION	0.69574	0.964604	0.0632191	-0.65636	-0.879478	1	Snca
GOBP_REGULATION_OF_GLUTAMATE_SECRETION	0.69574	0.964604	0.0632191	-0.65636	-0.879478	1	Snca
GOMF_ICOSATETRAENOIC_ACID_BINDING	0.69574	0.964604	0.0632191	-0.65636	-0.879478	1	Snca
GOBP_CYTOPLASMIC_TRANSLATIONAL_INITIATION	0.695906	0.964604	0.0613026	-0.280307	-0.821362	13	Denr, Eif4a2, Eif4a1, Eif5, Eif4b
GOBP_REGULATION_OF_BEHAVIOR	0.695918	0.964604	0.0635008	0.360123	0.785043	5	Apoe, Vps35, Alb
GOBP_POSITIVE_REGULATION_OF_SIGNAL_TRANSDUCTION_BY_P53_CLASS_MEDIATOR	0.696391	0.964604	0.0653834	0.361305	0.825834	6	Rps20, Rpl26, Rpl11
GOBP_NEGATIVE_REGULATION_OF_STEROID_METABOLIC_PROCESS	0.696466	0.964604	0.0643583	0.455461	0.823759	3	Apoe, Atp1a1, Sod1
GOBP_POSITIVE_REGULATION_OF_EMBRYONIC_DEVELOPMENT	0.696466	0.964604	0.0643583	0.453964	0.821052	3	Hspa5, Pafah1b1
GOMF_CERAMIDE_BINDING	0.696466	0.964604	0.0643583	0.453097	0.819484	3	Vdac1, Gltp, Vdac2
GOMF_INOSITOL_PHOSPHATE_PHOSPHATASE_ACTIVITY	0.696466	0.964604	0.0643583	0.454936	0.822809	3	Inpp5d, Impa1, Synj1
GOBP_ETHANOL_METABOLIC_PROCESS	0.697446	0.964604	0.0615707	0.668728	0.87878	1	Adh5
GOBP_ETHANOL_OXIDATION	0.697446	0.964604	0.0615707	0.668728	0.87878	1	Adh5
GOBP_FATTY_ACID_OMEGA_OXIDATION	0.697446	0.964604	0.0615707	0.668728	0.87878	1	Adh5
GOBP_PRIMARY_ALCOHOL_CATABOLIC_PROCESS	0.697446	0.964604	0.0615707	0.668728	0.87878	1	Adh5
GOBP_RESPONSE_TO_REDOX_STATE	0.697446	0.964604	0.0615707	0.668728	0.87878	1	Adh5
GOMF_ALCOHOL_DEHYDROGENASE_ACTIVITY_ZINC_DEPENDENT	0.697446	0.964604	0.0615707	0.668728	0.87878	1	Adh5
GOMF_ALCOHOL_DEHYDROGENASE_NAD_P_PLUS_ACTIVITY	0.697446	0.964604	0.0615707	0.668728	0.87878	1	Adh5
GOBP_HOMOTYPIC_CELL_CELL_ADHESION	0.697674	0.964604	0.0650878	0.255882	0.823576	18	Map2k1, Mmrn1, Fga, Fgb, Fgg
GOBP_REGULATION_OF_SPROUTING_ANGIOGENESIS	0.697719	0.964604	0.0599892	-0.417786	-0.809088	4	Epn1
GOBP_POSITIVE_REGULATION_OF_BMP_SIGNALING_PATHWAY	0.698656	0.964604	0.0603786	-0.47975	-0.845702	3	Acvrl1
GOBP_REGULATION_OF_BMP_SIGNALING_PATHWAY	0.698656	0.964604	0.0603786	-0.47975	-0.845702	3	Acvrl1
GOBP_ANTIGEN_PROCESSING_AND_PRESENTATION	0.698925	0.964604	0.0571259	-0.246078	-0.838793	22	Arl8b, Rab35, Bag6, Rab6a, H2-K1, Rab4a, H2-D1
GOBP_CHEMOKINE_C_C_MOTIF_LIGAND_5_PRODUCTION	0.699411	0.964604	0.0614364	0.666078	0.875298	1	Oas3
GOBP_IP_10_PRODUCTION	0.699411	0.964604	0.0614364	0.666078	0.875298	1	Oas3
GOBP_MDA_5_SIGNALING_PATHWAY	0.699411	0.964604	0.0614364	0.666078	0.875298	1	Oas3
GOBP_MONOCYTE_CHEMOTACTIC_PROTEIN_1_PRODUCTION	0.699411	0.964604	0.0614364	0.666078	0.875298	1	Oas3
GOBP_NEGATIVE_REGULATION_OF_CHEMOKINE_C_X_C_MOTIF_LIGAND_2_PRODUCTION	0.699411	0.964604	0.0614364	0.666078	0.875298	1	Oas3
GOBP_NEGATIVE_REGULATION_OF_CHEMOKINE_PRODUCTION	0.699411	0.964604	0.0614364	0.666078	0.875298	1	Oas3
GOBP_POSITIVE_REGULATION_OF_MONOCYTE_CHEMOTACTIC_PROTEIN_1_PRODUCTION	0.699411	0.964604	0.0614364	0.666078	0.875298	1	Oas3
GOMF_2_5_OLIGOADENYLATE_SYNTHETASE_ACTIVITY	0.699411	0.964604	0.0614364	0.666078	0.875298	1	Oas3
GOBP_RESPONSE_TO_KETONE	0.699433	0.964604	0.0596037	-0.303838	-0.817344	10	Park7, Aqp1, Arpc2, Prkaa1, Hnrnpk
GOBP_MITOTIC_CYTOKINETIC_PROCESS	0.69962	0.964604	0.0598603	-0.417183	-0.807921	4	Pdcd6ip, Chmp2a, Chmp1a, Rhoa
GOBP_NEGATIVE_REGULATION_OF_STRIATED_MUSCLE_CELL_APOPTOTIC_PROCESS	0.69962	0.964604	0.0598603	-0.41751	-0.808554	4	Hspa8, Pcmt1, Naca
GOCC_INSULIN_RESPONSIVE_COMPARTMENT	0.700576	0.964604	0.0602484	-0.478251	-0.843059	3	Rab4a, Rab10
GOBP_ACTIN_FILAMENT_NETWORK_FORMATION	0.700587	0.964604	0.0611693	0.511936	0.812973	2	Actn1, Arpc5
GOBP_NCRNA_TRANSCRIPTION	0.700587	0.964604	0.0611693	0.511052	0.811569	2	Mtor, Mars1
GOBP_NUCLEOLAR_LARGE_RRNA_TRANSCRIPTION_BY_RNA_POLYMERASE_I	0.700587	0.964604	0.0611693	0.511052	0.811569	2	Mtor, Mars1
GOBP_POSITIVE_REGULATION_OF_TRANSCRIPTION_BY_RNA_POLYMERASE_I	0.700587	0.964604	0.0611693	0.511052	0.811569	2	Mtor, Mars1
GOBP_POSITIVE_REGULATION_OF_TRANSCRIPTION_OF_NUCLEOLAR_LARGE_RRNA_BY_RNA_POLYMERASE_I	0.700587	0.964604	0.0611693	0.511052	0.811569	2	Mtor, Mars1
GOBP_REGULATION_OF_NCRNA_TRANSCRIPTION	0.700587	0.964604	0.0611693	0.511052	0.811569	2	Mtor, Mars1
GOBP_REGULATION_OF_TRANSCRIPTION_OF_NUCLEOLAR_LARGE_RRNA_BY_RNA_POLYMERASE_I	0.700587	0.964604	0.0611693	0.511052	0.811569	2	Mtor, Mars1
GOBP_RRNA_TRANSCRIPTION	0.700587	0.964604	0.0611693	0.511052	0.811569	2	Mtor, Mars1
GOMF_GLUTAMATE_BINDING	0.700611	0.964604	0.063079	-0.553492	-0.858633	2	Gclc, Glul
GOBP_INTRINSIC_APOPTOTIC_SIGNALING_PATHWAY_BY_P53_CLASS_MEDIATOR	0.700624	0.964604	0.0640704	0.280261	0.822806	12	Ppp1r13b, Casp6, Rpl26, Rpl11
GOBP_FIBROBLAST_GROWTH_FACTOR_RECEPTOR_SIGNALING_PATHWAY	0.701271	0.964604	0.0649408	0.346562	0.831619	7	Thbs1, Ptpn11, Crkl
GOBP_REGULATION_OF_REACTIVE_OXYGEN_SPECIES_BIOSYNTHETIC_PROCESS	0.701271	0.964604	0.0649408	0.348984	0.837431	7	Hspd1, Lcn2
GOBP_RESPONSE_TO_FIBROBLAST_GROWTH_FACTOR	0.701271	0.964604	0.0649408	0.346562	0.831619	7	Thbs1, Ptpn11, Crkl
GOBP_NEGATIVE_REGULATION_OF_DNA_METABOLIC_PROCESS	0.701521	0.964604	0.0597318	-0.414263	-0.802265	4	Acvrl1, Otub1
GOBP_POSITIVE_REGULATION_OF_REACTIVE_OXYGEN_SPECIES_BIOSYNTHETIC_PROCESS	0.701521	0.964604	0.0597318	-0.415407	-0.80448	4	Park7, Cd36, Ogt
GOMF_PENTOSYLTRANSFERASE_ACTIVITY	0.701887	0.964604	0.0593488	-0.334495	-0.798439	7	Pnp2
GOBP_NUCLEOBASE_CONTAINING_SMALL_MOLECULE_METABOLIC_PROCESS	0.701975	0.964604	0.057006	-0.183768	-0.881055	94	Dctpp1, Pnp2, Rpia, Park7, Sucla2, Acsl5, Ada, Aldoa, Coasy, Hspa8, Pgk1, Ampd3, Mdh1, Gda, Slc4a1, Pgd, Pcmt1, Mtap, Guk1, Pgls, Paics, Cmpk2, Vcp, Acly, Ogt, Nme1, Eif6, Cmpk1, Ola1, Ahcy, Prkaa1, Tpi1, Aprt, Snca, Bpgm, Pgm2, Gmpr, Impdh2, Naxe
GOMF_PHOSPHATIDYLINOSITOL_3_4_5_TRISPHOSPHATE_BINDING	0.702544	0.964604	0.0610364	0.510774	0.811127	2	Asap1, Ogt
GOBP_MACROPINOCYTOSIS	0.702648	0.964604	0.0629395	-0.552608	-0.857261	2	Pycard, Dnm2
GOBP_NEGATIVE_REGULATION_OF_CILIUM_ASSEMBLY	0.702648	0.964604	0.0629395	-0.552608	-0.857261	2	Gdi2, Dnm2
GOBP_NEGATIVE_REGULATION_OF_ORGANELLE_ASSEMBLY	0.702648	0.964604	0.0629395	-0.552608	-0.857261	2	Gdi2, Dnm2
GOBP_POSITIVE_REGULATION_OF_MITOPHAGY	0.702703	0.964604	0.0639272	0.450595	0.814958	3	Slc25a5, Vdac1
GOBP_PROGRAMMED_CELL_DEATH_INVOLVED_IN_CELL_DEVELOPMENT	0.702703	0.964604	0.0639272	0.450909	0.815527	3	Casp6, Ddb1
GOBP_T_CELL_APOPTOTIC_PROCESS	0.702703	0.964604	0.0639272	0.450221	0.814283	3	Rps6, Pnp
GOCC_GLYCOPROTEIN_COMPLEX	0.702703	0.964604	0.0639272	0.450442	0.814683	3	Gp1ba, Gp1bb, Flna
GOCC_GLYCOPROTEIN_IB_IX_V_COMPLEX	0.702703	0.964604	0.0639272	0.450442	0.814683	3	Gp1ba, Gp1bb, Flna
GOBP_PHOSPHATIDYLINOSITOL_3_KINASE_SIGNALING	0.70276	0.964604	0.0649408	0.359872	0.822558	6	F2, Pik3r1
GOBP_NEGATIVE_REGULATION_OF_ORGANELLE_ORGANIZATION	0.702988	0.964658	0.0559429	-0.215869	-0.849679	39	Gmfb, Myh9, Swap70, Dmtn, Arpc2, Capza1, Dbnl, Spta1, Sptb, Gclc, Mapre1, Gdi2, Tmsb4x, Capn1
GOCC_TIGHT_JUNCTION	0.703125	0.964658	0.0609039	-0.396575	-0.820631	5	Cldn13, Actb, Pdcd6ip
GOMF_LIGASE_ACTIVITY_FORMING_CARBON_NITROGEN_BONDS	0.703214	0.964658	0.0593488	-0.302524	-0.813811	10	Gss
GOBP_NEGATIVE_REGULATION_OF_CELLULAR_SENESCENCE	0.70334	0.964658	0.0611693	0.664311	0.872976	1	Nampt
GOBP_CELL_CELL_RECOGNITION	0.703704	0.964707	0.0607719	-0.276786	-0.811045	13	Aldoa, Cct8, Cct5, Cct4, Fetub, Vdac2, Aldoart2, Cct2, Tcp1, Cct6a, Cct7, Cct3, Msn
GOBP_VIRAL_TRANSCRIPTION	0.703782	0.964707	0.0643583	0.411439	0.8148	4	Ubp1, Tardbp, Pfn1, Psmc3
GOCC_GOLGI_CISTERNA	0.703782	0.964707	0.0643583	0.410852	0.813638	4	Hspd1
GOBP_ENTRAINMENT_OF_CIRCADIAN_CLOCK	0.704501	0.964805	0.0609039	0.510314	0.810397	2	Ppp1cb
GOCC_PTW_PP1_PHOSPHATASE_COMPLEX	0.704501	0.964805	0.0609039	0.510314	0.810397	2	Ppp1cb
GOBP_CARDIAC_MUSCLE_CELL_MEMBRANE_REPOLARIZATION	0.704684	0.964805	0.0628004	-0.55084	-0.854518	2	Wdr1, Flna
GOBP_REGULATION_OF_CARDIAC_MUSCLE_CELL_MEMBRANE_REPOLARIZATION	0.704684	0.964805	0.0628004	-0.55084	-0.854518	2	Wdr1, Flna
GOBP_TUBULIN_DEACETYLATION	0.704684	0.964805	0.0628004	-0.55084	-0.854518	2	Prkaa1, Flna
GOBP_ANTEROGRADE_AXONAL_TRANSPORT	0.705323	0.964805	0.059476	-0.41228	-0.798425	4	Arl8b
GOBP_DNA_CATABOLIC_PROCESS_EXONUCLEOLYTIC	0.705882	0.964805	0.0625237	-0.651943	-0.87356	1	Isg20
GOMF_ACYL_COA_DESATURASE_ACTIVITY	0.705882	0.964805	0.0625237	-0.65106	-0.872376	1	Cyb5a
GOMF_MACROMOLECULE_TRANSMEMBRANE_TRANSPORTER_ACTIVITY	0.705882	0.964805	0.0625237	-0.650177	-0.871192	1	Hnrnpa3
GOMF_OXIDOREDUCTASE_ACTIVITY_ACTING_ON_PAIRED_DONORS_WITH_OXIDATION_OF_A_PAIR_OF_DONORS_RESULTING_IN_THE_REDUCTION_OF_MOLECULAR_OXYGEN_TO_TWO_MOLECULES_OF_WATER	0.705882	0.964805	0.0625237	-0.65106	-0.872376	1	Cyb5a
GOMF_SINGLE_STRANDED_DNA_EXODEOXYRIBONUCLEASE_ACTIVITY	0.705882	0.964805	0.0625237	-0.651943	-0.87356	1	Isg20
GOMF_SNORNA_BINDING	0.705882	0.964805	0.0625237	-0.651943	-0.87356	1	Isg20
GOMF_U1_SNRNA_BINDING	0.705882	0.964805	0.0625237	-0.651943	-0.87356	1	Isg20
GOMF_U2_SNRNA_BINDING	0.705882	0.964805	0.0625237	-0.651943	-0.87356	1	Isg20
GOMF_U3_SNORNA_BINDING	0.705882	0.964805	0.0625237	-0.651943	-0.87356	1	Isg20
GOBP_ESTABLISHMENT_OF_PROTEIN_LOCALIZATION_TO_CHROMOSOME	0.706131	0.96496	0.0645031	0.292075	0.817416	10	Ruvbl2, Cct3, Cct7, Cct6a, Tcp1, Cct2
GOBP_ADENYLATE_CYCLASE_INHIBITING_DOPAMINE_RECEPTOR_SIGNALING_PATHWAY	0.706458	0.965037	0.0607719	0.507665	0.80619	2	Prmt5, Flna
GOMF_ADRENERGIC_RECEPTOR_BINDING	0.706458	0.965037	0.0607719	0.508079	0.806847	2	Ppp2ca, Arrb1
GOCC_9PLUS0_NON_MOTILE_CILIUM	0.706861	0.965402	0.0636424	0.44835	0.810897	3	Septin2, Gnb1
GOCC_BASEMENT_MEMBRANE	0.707547	0.965496	0.0589694	-0.333725	-0.796601	7	Col4a2, Acan, Fn1
GOCC_PRESYNAPTIC_ENDOCYTIC_ZONE	0.707547	0.965496	0.0589694	-0.331935	-0.792328	7	Fcho2, Dnm1
GOCC_PRESYNAPTIC_ENDOCYTIC_ZONE_MEMBRANE	0.707547	0.965496	0.0589694	-0.331935	-0.792328	7	Fcho2, Dnm1
GOBP_REGULATION_OF_CELL_CYCLE_G1_S_PHASE_TRANSITION	0.707627	0.965496	0.0645031	0.25993	0.828575	17	Cul4a, Phb2, Ppp2ca, Rpl26, Rpl17
GOMF_HYDROLASE_ACTIVITY_ACTING_ON_ESTER_BONDS	0.707763	0.965496	0.0681513	0.193345	0.861386	60	Pde12, Sacm1l, Ppp2r1a, Snd1, Ppp1cb, Rps3, Ddx1, Nt5c, Ppp2ca, Ptpn11, Inpp5d, Aldh2, Fasn, Psph, Ces2g, Gnb1, Myg1, Hagh, Phospho1
GOBP_DNA_RECOMBINATION	0.708245	0.965496	0.0643583	0.291682	0.816317	10	Hspd1, Ruvbl2, Tfrc, Actr2
GOBP_3_UTR_MEDIATED_MRNA_DESTABILIZATION	0.708415	0.965496	0.0606404	0.506631	0.804548	2	Hnrnpd, Tardbp
GOBP_ANTIGEN_PROCESSING_AND_PRESENTATION_OF_EXOGENOUS_PEPTIDE_ANTIGEN	0.708415	0.965496	0.0606404	0.506953	0.805059	2	Ctse
GOBP_DICARBOXYLIC_ACID_METABOLIC_PROCESS	0.708571	0.965496	0.0593488	-0.261926	-0.821666	16	Sucla2, Mdh1, Htt, Idh3b, Gclc, Got1, Acly
GOBP_GRANULOCYTE_MIGRATION	0.708595	0.965496	0.0639272	0.257429	0.809149	16	Mapk3, Rtn4, Ppib, Thbs1, Dnm1l, Ppbp, Anxa1
GOBP_KERATINOCYTE_APOPTOTIC_PROCESS	0.709234	0.965496	0.0607719	0.661661	0.869493	1	Gsn
GOBP_POSITIVE_REGULATION_OF_ACTIN_NUCLEATION	0.709234	0.965496	0.0607719	0.661661	0.869493	1	Gsn
GOBP_POSITIVE_REGULATION_OF_CYSTEINE_TYPE_ENDOPEPTIDASE_ACTIVITY_INVOLVED_IN_APOPTOTIC_SIGNALING_PATHWAY	0.709234	0.965496	0.0607719	0.661661	0.869493	1	Gsn
GOBP_RENAL_PROTEIN_ABSORPTION	0.709234	0.965496	0.0607719	0.661661	0.869493	1	Gsn
GOBP_RESPONSE_TO_MUSCLE_STRETCH	0.709234	0.965496	0.0607719	0.661661	0.869493	1	Gsn
GOBP_STRIATED_MUSCLE_ATROPHY	0.709234	0.965496	0.0607719	0.661661	0.869493	1	Gsn
GOMF_MYOSIN_II_BINDING	0.709234	0.965496	0.0607719	0.661661	0.869493	1	Gsn
GOMF_PROTEIN_C_TERMINUS_BINDING	0.709459	0.965496	0.0673624	0.217463	0.81416	30	Map2k1, Atp2a2, Prdx3, Phb2, Pik3r1, Ppp2ca, Coro1a
GOBP_REGULATION_OF_PROTEIN_LOCALIZATION_TO_PLASMA_MEMBRANE	0.709746	0.965496	0.0643583	0.258864	0.825176	17	Kif5b, Csk, Pik3r1, Rack1, Vamp8, Picalm, Cltc
GOBP_POSITIVE_REGULATION_OF_CHOLESTEROL_ESTERIFICATION	0.710084	0.965496	0.0639272	0.408676	0.809328	4	Apoa2, Apoe, Apoa1
GOBP_TRIGLYCERIDE_RICH_LIPOPROTEIN_PARTICLE_REMODELING	0.710084	0.965496	0.0639272	0.408676	0.809328	4	Apoa2, Apoe, Apoa1
GOMF_PHOSPHATIDYLCHOLINE_STEROL_O_ACYLTRANSFERASE_ACTIVATOR_ACTIVITY	0.710084	0.965496	0.0639272	0.408676	0.809328	4	Apoa2, Apoe, Apoa1
GOMF_STEROL_TRANSFER_ACTIVITY	0.710084	0.965496	0.0639272	0.408676	0.809328	4	Apoa2, Apoe, Apoa1
GOMF_ATP_DEPENDENT_CHROMATIN_REMODELER_ACTIVITY	0.711198	0.965496	0.0606404	0.659894	0.867172	1	Ercc6l
GOMF_DNA_TRANSLOCASE_ACTIVITY	0.711198	0.965496	0.0606404	0.659894	0.867172	1	Ercc6l
GOBP_POSITIVE_REGULATION_OF_NEUROGENESIS	0.711364	0.965496	0.067676	0.221722	0.819456	28	Map2k1, Rtn4, Eif2b2, Apoe, Ilk, Prmt5, Dnm1l, Picalm, Nap1l1, Actr2
GOBP_CELLULAR_RESPONSE_TO_STEROID_HORMONE_STIMULUS	0.711618	0.965496	0.0632191	0.273612	0.829054	14	Calr, Carm1, Phb2, Eif4e, Ptges3, Anxa1
GOBP_MRNA_CATABOLIC_PROCESS	0.711799	0.965496	0.0598603	-0.264476	-0.816264	15	Rock1, Gspt1, Ago2, Rida
GOBP_REGULATION_OF_ENDOSOME_SIZE	0.711968	0.965496	0.0621124	-0.64841	-0.868825	1	Rab5a
GOBP_REGULATION_OF_ANTIGEN_PROCESSING_AND_PRESENTATION	0.712329	0.965496	0.0603786	0.505718	0.803097	2	Thbs1, Pycard
GOBP_REGULATION_OF_ANTIGEN_PROCESSING_AND_PRESENTATION_OF_PEPTIDE_OR_POLYSACCHARIDE_ANTIGEN_VIA_MHC_CLASS_II	0.712329	0.965496	0.0603786	0.505718	0.803097	2	Thbs1, Pycard
GOMF_FRUCTOSE_6_PHOSPHATE_BINDING	0.712329	0.965496	0.0603786	0.503095	0.798932	2	Pfkl, Pfkm
GOMF_PHOSPHOFRUCTOKINASE_ACTIVITY	0.712329	0.965496	0.0603786	0.503095	0.798932	2	Pfkl, Pfkm
GOBP_POSTSYNAPSE_ORGANIZATION	0.712381	0.965496	0.0590955	-0.25984	-0.815121	16	Arf6, Adam10, Hspa8, Dbnl, Actr3, Hnrnpk, Cdc42, Actb
GOBP_EXTERNAL_ENCAPSULATING_STRUCTURE_ORGANIZATION	0.712474	0.965496	0.0640704	0.291476	0.815741	10	Serpinf2, Qsox1, Vtn
GOBP_T_CELL_MEDIATED_IMMUNITY	0.712665	0.965496	0.0587186	-0.299889	-0.80672	10	Hspa8, Cr1l, H2-K1, H2-D1
GOBP_CELL_CELL_ADHESION_INVOLVED_IN_GASTRULATION	0.712831	0.965496	0.062249	-0.544776	-0.845111	2	Wnk1
GOBP_REGULATION_OF_MACROPHAGE_DERIVED_FOAM_CELL_DIFFERENTIATION	0.712831	0.965496	0.062249	-0.54399	-0.843891	2	Cd36
GOCC_EXTRINSIC_COMPONENT_OF_SYNAPTIC_VESICLE_MEMBRANE	0.712831	0.965496	0.062249	-0.544585	-0.844815	2	Sgta
GOBP_REGULATION_OF_ACTIVATED_T_CELL_PROLIFERATION	0.714286	0.965496	0.062249	0.356761	0.777715	5	Rps3, Stat5b, Casp3, Prkar1a, Pycard
GOBP_MONONUCLEAR_CELL_MIGRATION	0.714588	0.965496	0.0639272	0.251881	0.8107	18	Mapk3, Calr, Thbs1, Coro1a, Plg, Lgals9, Msn, Crkl, Anxa1
GOBP_ALDEHYDE_BIOSYNTHETIC_PROCESS	0.714844	0.965496	0.0601186	-0.392956	-0.813142	5	Aldoa
GOCC_CALCIUM_CHANNEL_COMPLEX	0.714868	0.965496	0.0621124	-0.541971	-0.84076	2	Ptpa
GOCC_NURD_COMPLEX	0.715128	0.965496	0.0603786	0.659011	0.866011	1	Csnk2a1
GOBP_B_CELL_DIFFERENTIATION	0.715499	0.965496	0.0640704	0.287349	0.820016	11	Slc25a5, Pik3r1, Inpp5d
GOBP_RESPONSE_TO_PURINE_CONTAINING_COMPOUND	0.715746	0.965496	0.062249	0.272007	0.812874	13	Hsp90b1, Carm1, Pik3r1, Rap1b
GOBP_REGULATION_OF_AMYLOID_BETA_CLEARANCE	0.715931	0.965496	0.0592219	-0.472336	-0.832632	3	Rock1
GOCC_IMMUNOGLOBULIN_COMPLEX	0.715931	0.965496	0.0592219	-0.288597	-0.820404	12	Ighv1-5, Ighg3, Ighv7-1, Igkc, Ighg2b
GOBP_REGULATION_OF_MITOCHONDRION_ORGANIZATION	0.716102	0.965496	0.0639272	0.255973	0.815961	17	Slc25a5, Casp6, Tfrc, Vps35, Vps13c, Dnm1l, Gpx1, Vdac1
GOBP_POSITIVE_REGULATION_OF_INTERLEUKIN_10_PRODUCTION	0.716387	0.965496	0.0635008	0.406698	0.805411	4	Hspd1, Lgals9
GOBP_INOSITOL_PHOSPHATE_CATABOLIC_PROCESS	0.716904	0.965496	0.0619763	-0.541114	-0.83943	2	Synj1, Impa1
GOBP_PHOSPHORYLATED_CARBOHYDRATE_DEPHOSPHORYLATION	0.716904	0.965496	0.0619763	-0.541114	-0.83943	2	Synj1, Impa1
GOBP_FARNESYL_DIPHOSPHATE_METABOLIC_PROCESS	0.717092	0.965496	0.0602484	0.657244	0.863689	1	Fdps
GOBP_POSITIVE_REGULATION_OF_GLUCAGON_SECRETION	0.717092	0.965496	0.0602484	0.658127	0.86485	1	Aimp1
GOBP_REGULATION_OF_GLUCAGON_SECRETION	0.717092	0.965496	0.0602484	0.658127	0.86485	1	Aimp1
GOBP_DE_NOVO_PROTEIN_FOLDING	0.717256	0.965496	0.0629395	0.277304	0.814125	12	Hspe1, Hsph1, Hspa5, Dnajb1, Ptges3
GOCC_EARLY_ENDOSOME_MEMBRANE	0.717308	0.965496	0.0592219	-0.269048	-0.812767	14	Atp11b, Rac1, H2-K1, Sphk1, H2-D1, Abcb6, Ehd1, Rab5a, Snx3, Rab21
GOBP_REGULATION_OF_CELLULAR_CARBOHYDRATE_METABOLIC_PROCESS	0.717514	0.965496	0.0582216	-0.287746	-0.80185	11	Usp7, Slc4a1, Cd36, Ogt, Snca
GOBP_INTERLEUKIN_6_PRODUCTION	0.717622	0.965496	0.0639272	0.28604	0.816279	11	Hspd1, Csk, Ptpn11, Inpp5d
GOBP_POSITIVE_REGULATION_OF_BLOOD_PRESSURE	0.717622	0.965496	0.0639272	0.354967	0.811348	6	Manf, G6pdx, Adh5, Rhoa, Tpm1
GOBP_REGULATION_OF_GRANULOCYTE_CHEMOTAXIS	0.717622	0.965496	0.0639272	0.355492	0.812546	6	Mapk3, Thbs1, Dnm1l
GOBP_MEMBRANE_TUBULATION	0.718053	0.965496	0.0617054	-0.646643	-0.866458	1	Coro1c
GOBP_NEGATIVE_REGULATION_OF_PROTEIN_KINASE_ACTIVITY_BY_REGULATION_OF_PROTEIN_PHOSPHORYLATION	0.718053	0.965496	0.0617054	-0.646643	-0.866458	1	Coro1c
GOBP_REGULATION_OF_ASTROCYTE_DIFFERENTIATION	0.7182	0.965496	0.0599892	0.501479	0.796367	2	F2
GOBP_THYROID_HORMONE_TRANSPORT	0.7182	0.965496	0.0599892	0.501485	0.796376	2	Ttr, Slc16a10
GOCC_APICAL_PART_OF_CELL	0.718261	0.965496	0.0544556	-0.21705	-0.845187	36	Atp1b2, Clic4, Stxbp2, Aqp1, Akr1a1, Pebp1, Actg1, Rab14, Cd36, Slc29a1, Abcg2, Slc7a1, Fn1, Slc16a1, Prkaa1, Cdc42
GOBP_CORPUS_CALLOSUM_DEVELOPMENT	0.718631	0.965496	0.0585938	-0.407859	-0.789864	4	Herc1
GOCC_CHROMOSOME_TELOMERIC_REGION	0.718631	0.965496	0.0585938	-0.407989	-0.790115	4	Ppp1cc, Cdk2, Pold1
GOBP_AXONAL_TRANSPORT	0.71875	0.965496	0.0598603	-0.390139	-0.807313	5	Arl8b
GOBP_MITOTIC_SPINDLE_ASSEMBLY	0.71875	0.965496	0.0629395	0.303381	0.813864	9	Abraxas2, Cltc, Kif2a, Rhoa, Chmp1a, Ofd1, Chmp2a, Flna
GOBP_ACTIVATION_OF_INNATE_IMMUNE_RESPONSE	0.719335	0.965496	0.0628004	0.443949	0.802938	3	Casp6, Hsp90aa1
GOBP_RENAL_SYSTEM_PROCESS	0.719335	0.965496	0.0628004	0.275782	0.809655	12	Serpinf2, Snx5, G6pdx, Tbc1d8b
GOMF_THIOREDOXIN_DISULFIDE_REDUCTASE_ACTIVITY	0.719335	0.965496	0.0628004	0.443781	0.802634	3	Txnrd1, Txnl1
GOBP_REGULATED_EXOCYTOSIS	0.719424	0.965496	0.0559429	-0.237263	-0.820159	23	Arl8b, Gnai2, Myh9, Stxbp2, Dmtn, Snap29
GOBP_POSITIVE_REGULATION_OF_CYTOSKELETON_ORGANIZATION	0.719711	0.965496	0.0561767	-0.230835	-0.825457	27	Arf6, Cd47, Swap70, Rac1, Arpc2, Gda, Actr3, Mapre1, Pycard, Wdr1, Cdc42
GOBP_RESPONSE_TO_BMP	0.719745	0.965496	0.0637845	0.354818	0.811005	6	Mapk3, Ilk, Ube2o
GOBP_ESTABLISHMENT_OF_BLOOD_BRAIN_BARRIER	0.720081	0.965496	0.0615707	-0.64576	-0.865274	1	Bpgm
GOBP_POSITIVE_REGULATION_OF_LIPID_KINASE_ACTIVITY	0.720532	0.965496	0.0584693	-0.404825	-0.783988	4	Sh3glb1, Rac1
GOMF_SCAVENGER_RECEPTOR_ACTIVITY	0.720588	0.965496	0.0632191	0.404507	0.801072	4	Vtn, Cfi
GOBP_MAINTENANCE_OF_PROTEIN_LOCATION_IN_MITOCHONDRION	0.721022	0.965496	0.0599892	0.655477	0.861367	1	Hk1
GOBP_REGULATION_OF_ANION_CHANNEL_ACTIVITY	0.721022	0.965496	0.0599892	0.655477	0.861367	1	Hk1
GOCC_SPERM_MITOCHONDRIAL_SHEATH	0.721022	0.965496	0.0599892	0.654594	0.860206	1	Ak2
GOMF_ADENYLATE_KINASE_ACTIVITY	0.721022	0.965496	0.0599892	0.654594	0.860206	1	Ak2
GOMF_HEXOKINASE_ACTIVITY	0.721022	0.965496	0.0599892	0.655477	0.861367	1	Hk1
GOBP_SCARNA_LOCALIZATION_TO_CAJAL_BODY	0.721414	0.965496	0.0626618	0.442478	0.800278	3	Tcp1, Cct2, Cct4
GOBP_TELOMERASE_RNA_LOCALIZATION	0.721414	0.965496	0.0626618	0.442478	0.800278	3	Tcp1, Cct2, Cct4
GOMF_SYMPORTER_ACTIVITY	0.721414	0.965496	0.0626618	0.442744	0.800758	3	Slc25a3
GOBP_NUCLEOBASE_CONTAINING_COMPOUND_TRANSPORT	0.721689	0.965496	0.0588438	-0.285491	-0.811574	12	Flot1, Cd47, Htt, Slc29a1, Eif5a, Kpnb1, Hnrnpa3
GOBP_REGULATION_OF_LYMPHOCYTE_DIFFERENTIATION	0.721689	0.965496	0.0588438	-0.285928	-0.812817	12	Ptpn6, Ada
GOBP_REGULATION_OF_ALCOHOL_BIOSYNTHETIC_PROCESS	0.722642	0.965496	0.0579755	-0.327806	-0.782473	7	Abcg4, Sec14l2, Snca, Sod1
GOMF_PHOSPHATASE_INHIBITOR_ACTIVITY	0.722986	0.965496	0.0598603	0.65371	0.859045	1	Ppp1r7
GOMF_PROTEIN_SERINE_THREONINE_PHOSPHATASE_INHIBITOR_ACTIVITY	0.722986	0.965496	0.0598603	0.65371	0.859045	1	Ppp1r7
GOBP_NEGATIVE_REGULATION_OF_NIK_NF_KAPPAB_SIGNALING	0.723608	0.965496	0.0587186	-0.469027	-0.826799	3	Capn1, Ppm1b, Cpne1
GOBP_CELLULAR_COMPONENT_ASSEMBLY_INVOLVED_IN_MORPHOGENESIS	0.724008	0.965496	0.0579755	-0.29524	-0.794216	10	Agfg1, Actg1, Wdr1, Prkar1a
GOMF_1_ALKYL_2_ACETYLGLYCEROPHOSPHOCHOLINE_ESTERASE_ACTIVITY	0.724138	0.965496	0.0613026	-0.644876	-0.86409	1	Pafah1b2
GOBP_POSITIVE_REGULATION_OF_SMOOTH_MUSCLE_CELL_MIGRATION	0.72449	0.965496	0.0615707	0.355021	0.773921	5	Vtn, Fga, Itgb3
GOBP_CELL_PROLIFERATION_INVOLVED_IN_KIDNEY_DEVELOPMENT	0.724951	0.965496	0.0597318	0.652827	0.857885	1	Itgb3
GOBP_GLOMERULAR_MESANGIAL_CELL_PROLIFERATION	0.724951	0.965496	0.0597318	0.652827	0.857885	1	Itgb3
GOBP_GLOMERULAR_MESANGIUM_DEVELOPMENT	0.724951	0.965496	0.0597318	0.652827	0.857885	1	Itgb3
GOBP_G_PROTEIN_COUPLED_OPIOID_RECEPTOR_SIGNALING_PATHWAY	0.724951	0.965496	0.0597318	0.652827	0.857885	1	Itgb3
GOBP_NEGATIVE_REGULATION_OF_LOW_DENSITY_LIPOPROTEIN_RECEPTOR_ACTIVITY	0.724951	0.965496	0.0597318	0.652827	0.857885	1	Itgb3
GOBP_NEGATIVE_REGULATION_OF_MACROPHAGE_DERIVED_FOAM_CELL_DIFFERENTIATION	0.724951	0.965496	0.0597318	0.652827	0.857885	1	Itgb3
GOBP_POSITIVE_REGULATION_OF_CELL_PROLIFERATION_INVOLVED_IN_KIDNEY_DEVELOPMENT	0.724951	0.965496	0.0597318	0.652827	0.857885	1	Itgb3
GOBP_POSITIVE_REGULATION_OF_GLOMERULAR_MESANGIAL_CELL_PROLIFERATION	0.724951	0.965496	0.0597318	0.652827	0.857885	1	Itgb3
GOBP_POSITIVE_REGULATION_OF_OSTEOBLAST_PROLIFERATION	0.724951	0.965496	0.0597318	0.652827	0.857885	1	Itgb3
GOBP_POSITIVE_REGULATION_OF_OSTEOCLAST_DIFFERENTIATION	0.724951	0.965496	0.0597318	0.652827	0.857885	1	Itgb3
GOBP_REGULATION_OF_CELL_PROLIFERATION_INVOLVED_IN_KIDNEY_DEVELOPMENT	0.724951	0.965496	0.0597318	0.652827	0.857885	1	Itgb3
GOBP_REGULATION_OF_EXTRACELLULAR_MATRIX_ORGANIZATION	0.724951	0.965496	0.0597318	0.652827	0.857885	1	Itgb3
GOCC_LAMELLIPODIUM_MEMBRANE	0.724951	0.965496	0.0597318	0.652827	0.857885	1	Itgb3
GOMF_INSULIN_LIKE_GROWTH_FACTOR_BINDING	0.724951	0.965496	0.0597318	0.652827	0.857885	1	Itgb3
GOMF_INSULIN_LIKE_GROWTH_FACTOR_I_BINDING	0.724951	0.965496	0.0597318	0.652827	0.857885	1	Itgb3
GOMF_NEUREGULIN_BINDING	0.724951	0.965496	0.0597318	0.652827	0.857885	1	Itgb3
GOMF_VASCULAR_ENDOTHELIAL_GROWTH_FACTOR_RECEPTOR_2_BINDING	0.724951	0.965496	0.0597318	0.652827	0.857885	1	Itgb3
GOMF_VASCULAR_ENDOTHELIAL_GROWTH_FACTOR_RECEPTOR_BINDING	0.724951	0.965496	0.0597318	0.652827	0.857885	1	Itgb3
GOMF_NUCLEASE_INHIBITOR_ACTIVITY	0.725051	0.965496	0.0614364	-0.540031	-0.837749	2	Rnh1
GOCC_PROTEIN_PHOSPHATASE_TYPE_1_COMPLEX	0.725572	0.965496	0.0623861	0.441188	0.797944	3	Ppp1cb, Ppp1r7
GOBP_REGULATION_OF_CELL_CELL_ADHESION	0.725664	0.965496	0.0653834	0.203299	0.845488	44	Hspd1, Map2k1, Mmrn1, Rps3, Pik3r1, Piezo1, Hsph1, Fga, Coro1a, Fgb, Tfrc, Fgg
GOBP_NUCLEOSIDE_TRIPHOSPHATE_METABOLIC_PROCESS	0.725806	0.965496	0.0553643	-0.20645	-0.83539	43	Dctpp1, Ada, Aldoa, Hspa8, Pgk1, Ampd3, Slc4a1, Guk1, Cmpk2, Vcp, Ogt, Nme1, Eif6, Cmpk1, Ola1, Prkaa1, Tpi1, Bpgm, Impdh2
GOBP_REGULATION_OF_CHOLESTEROL_BIOSYNTHETIC_PROCESS	0.726562	0.965496	0.0593488	-0.384332	-0.795298	5	Abcg4, Sec14l2
GOBP_REGULATION_OF_INTESTINAL_ABSORPTION	0.726562	0.965496	0.0593488	-0.382952	-0.792441	5	Apoa4, Epb41, Abcg2
GOBP_REGULATION_OF_PHOSPHOLIPASE_ACTIVITY	0.726891	0.965496	0.0628004	0.402308	0.796718	4	Phb2, Anxa1, Plaa
GOBP_CYTOPLASMIC_TRANSLATIONAL_ELONGATION	0.726916	0.965496	0.0596037	0.650177	0.854402	1	Rplp2
GOCC_SMALL_SUBUNIT_PROCESSOME	0.726916	0.965496	0.0596037	0.65106	0.855563	1	Rps7
GOCC_SORTING_ENDOSOME	0.726916	0.965496	0.0596037	0.64841	0.85208	1	Arhgap1
GOBP_ADHERENS_JUNCTION_ASSEMBLY	0.727447	0.965496	0.0584693	-0.467385	-0.823904	3	Actb, Tbcd
GOBP_MODIFICATION_OF_POSTSYNAPTIC_ACTIN_CYTOSKELETON	0.727447	0.965496	0.0584693	-0.467151	-0.823493	3	Pfn1, Cfl1
GOBP_INTEGRATED_STRESS_RESPONSE_SIGNALING	0.72888	0.965496	0.059476	0.644876	0.847437	1	Eif2s1
GOBP_PERK_MEDIATED_UNFOLDED_PROTEIN_RESPONSE	0.72888	0.965496	0.059476	0.644876	0.847437	1	Eif2s1
GOBP_POSITIVE_REGULATION_OF_TYPE_B_PANCREATIC_CELL_APOPTOTIC_PROCESS	0.72888	0.965496	0.059476	0.644876	0.847437	1	Eif2s1
GOBP_B_CELL_ACTIVATION	0.728889	0.965496	0.0653834	0.222382	0.803435	26	Hspd1, Slc25a5, Phb2, Pik3r1, Inpp5d, Tfrc, Igha, Ighg2c
GOBP_REGULATION_OF_METALLOPEPTIDASE_ACTIVITY	0.729124	0.965496	0.0611693	-0.537891	-0.834431	2	Cldn13
GOBP_REGULATION_OF_SYNCYTIUM_FORMATION_BY_PLASMA_MEMBRANE_FUSION	0.729367	0.965496	0.0583453	-0.464863	-0.81946	3	Flot1
GOBP_REGULATION_OF_TRANSCRIPTION_BY_RNA_POLYMERASE_I	0.729367	0.965496	0.0583453	-0.466372	-0.822119	3	Flna, Mars1, Mtor
GOBP_TRANSCRIPTION_BY_RNA_POLYMERASE_I	0.729367	0.965496	0.0583453	-0.466372	-0.822119	3	Flna, Mars1, Mtor
GOBP_GMP_BIOSYNTHETIC_PROCESS	0.729387	0.965496	0.0629395	0.2828	0.791458	10	Pfas, Atic, Gart
GOBP_POSITIVE_REGULATION_OF_DNA_BINDING_TRANSCRIPTION_FACTOR_ACTIVITY	0.72973	0.965496	0.0659816	0.243448	0.80949	21	Prdx3, Rps3, Carm1, Phb2, Clu
GOBP_EPIGENETIC_REGULATION_OF_GENE_EXPRESSION	0.730038	0.965496	0.057853	-0.40069	-0.77598	4	Cdk2, Ogt
GOMF_AMP_BINDING	0.730038	0.965496	0.057853	-0.400354	-0.775329	4	Aprt, Pfkm, Cyb5r3, Pfkl
GOCC_CENTRIOLAR_SATELLITE	0.730469	0.965496	0.0590955	-0.381355	-0.789137	5	Flot1, Mpp1
GOBP_BILE_ACID_BIOSYNTHETIC_PROCESS	0.730845	0.965496	0.0593488	0.643993	0.846276	1	Ces1c
GOBP_CELLULAR_RESPONSE_TO_CHOLESTEROL	0.730845	0.965496	0.0593488	0.643993	0.846276	1	Ces1c
GOBP_CELLULAR_RESPONSE_TO_STEROL	0.730845	0.965496	0.0593488	0.643993	0.846276	1	Ces1c
GOBP_MEDIUM_CHAIN_FATTY_ACID_METABOLIC_PROCESS	0.730845	0.965496	0.0593488	0.643993	0.846276	1	Ces1c
GOBP_NEGATIVE_REGULATION_OF_CHOLESTEROL_STORAGE	0.730845	0.965496	0.0593488	0.643993	0.846276	1	Ces1c
GOBP_REGULATION_OF_BILE_ACID_BIOSYNTHETIC_PROCESS	0.730845	0.965496	0.0593488	0.643993	0.846276	1	Ces1c
GOBP_REGULATION_OF_BILE_ACID_SECRETION	0.730845	0.965496	0.0593488	0.643993	0.846276	1	Ces1c
GOBP_RESPONSE_TO_CHOLESTEROL	0.730845	0.965496	0.0593488	0.643993	0.846276	1	Ces1c
GOBP_RESPONSE_TO_STEROL	0.730845	0.965496	0.0593488	0.643993	0.846276	1	Ces1c
GOMF_METHYL_INDOLE_3_ACETATE_ESTERASE_ACTIVITY	0.730845	0.965496	0.0593488	0.643993	0.846276	1	Ces1c
GOMF_STEROL_ESTERASE_ACTIVITY	0.730845	0.965496	0.0593488	0.643993	0.846276	1	Ces1c
GOCC_CHAPERONE_COMPLEX	0.730932	0.965496	0.0629395	0.254407	0.81097	17	Hsp90ab1, Psmg1, Ruvbl2, Bag2, Ptges3, Cct3, Cct7
GOMF_NITRIC_OXIDE_SYNTHASE_REGULATOR_ACTIVITY	0.731161	0.965496	0.0610364	-0.536721	-0.832615	2	Atp2b4
GOBP_INCLUSION_BODY_ASSEMBLY	0.73125	0.965496	0.0621124	0.299353	0.803061	9	Clu, Apoe, Dnajb1, Dnaja4
GOBP_CARDIAC_CHAMBER_DEVELOPMENT	0.731286	0.965496	0.0582216	-0.462788	-0.815801	3	Naca, Dnm2
GOBP_CARDIAC_VENTRICLE_DEVELOPMENT	0.731286	0.965496	0.0582216	-0.462788	-0.815801	3	Naca, Dnm2
GOBP_NEGATIVE_REGULATION_OF_TYPE_I_INTERFERON_MEDIATED_SIGNALING_PATHWAY	0.731286	0.965496	0.0582216	-0.462885	-0.815972	3	Isg15
GOBP_ENTRY_INTO_HOST	0.731809	0.965496	0.0619763	0.271176	0.796134	12	Trim56, Apcs, Vamp8
GOBP_NEGATIVE_REGULATION_OF_DNA_REPAIR	0.731809	0.965496	0.0619763	0.438526	0.793131	3	Rps3, Otub2
GOMF_LIPASE_ACTIVATOR_ACTIVITY	0.731809	0.965496	0.0619763	0.439823	0.795476	3	Plaa, Apoh
GOCC_CILIARY_PLASM	0.733193	0.965496	0.0623861	0.400336	0.792812	4	Septin2, Septin7
GOCC_AXON_CYTOPLASM	0.733198	0.965496	0.0609039	-0.536467	-0.83222	2	Ranbp1
GOCC_ELONGIN_COMPLEX	0.733198	0.965496	0.0609039	-0.536134	-0.831704	2	Elob
GOCC_TRANSCRIPTION_ELONGATION_FACTOR_COMPLEX	0.733198	0.965496	0.0609039	-0.536134	-0.831704	2	Elob
GOBP_ESTABLISHMENT_OF_PROTEIN_LOCALIZATION_TO_TELOMERE	0.733333	0.965496	0.0577309	-0.320889	-0.798252	8	Cct8, Cct5, Cct4, Cct2, Tcp1, Cct6a, Cct7, Cct3
GOBP_POSITIVE_REGULATION_OF_ESTABLISHMENT_OF_PROTEIN_LOCALIZATION_TO_TELOMERE	0.733333	0.965496	0.0577309	-0.320889	-0.798252	8	Cct8, Cct5, Cct4, Cct2, Tcp1, Cct6a, Cct7, Cct3
GOBP_PROTEIN_LOCALIZATION_TO_CHROMOSOME_TELOMERIC_REGION	0.733333	0.965496	0.0577309	-0.320889	-0.798252	8	Cct8, Cct5, Cct4, Cct2, Tcp1, Cct6a, Cct7, Cct3
GOBP_REGULATION_OF_ESTABLISHMENT_OF_PROTEIN_LOCALIZATION_TO_CHROMOSOME	0.733333	0.965496	0.0577309	-0.320889	-0.798252	8	Cct8, Cct5, Cct4, Cct2, Tcp1, Cct6a, Cct7, Cct3
GOBP_REGULATION_OF_PROTEIN_LOCALIZATION_TO_CHROMOSOME_TELOMERIC_REGION	0.733333	0.965496	0.0577309	-0.320889	-0.798252	8	Cct8, Cct5, Cct4, Cct2, Tcp1, Cct6a, Cct7, Cct3
GOBP_REGULATION_OF_PROTEIN_MODIFICATION_PROCESS	0.733333	0.965496	0.0551352	-0.173806	-0.876389	127	Dbi, Rock1, Sh3bp5, Dnajb2, Flot1, Hrg, Hspbp1, Park7, Tiprl, Acvrl1, Ptpn6, Ube2k, Gnai2, Svip, Atp2b4, Swap70, Skp1, Rac1, Pebp1, Dmtn, Eif4g1, Isg15, Otub1, Htt, Sphk1, Cd36, Ubxn1, Irgm1, Ywhae, Hbb-bs, Ppp6r1, Hspa4, Gclc, Fn1, Ube2l3, Vcp, Map2k4, Ogt, Pycard, Dtx3l, Ppia, Tbc1d24, Nptn, Arrb1, Mad2l1, Ptpa, Cul3, Cops8, Prkaa1
GOCC_CHAPERONIN_CONTAINING_T_COMPLEX	0.733333	0.965496	0.0577309	-0.320889	-0.798252	8	Cct8, Cct5, Cct4, Cct2, Tcp1, Cct6a, Cct7, Cct3
GOCC_LATERAL_PLASMA_MEMBRANE	0.733333	0.965496	0.0577309	-0.318558	-0.792454	8	Atp1b2, Cldn13
GOBP_CELLULAR_RESPONSE_TO_VIRUS	0.733753	0.965496	0.062249	0.317821	0.811643	8	Igtp, Phb2, Hsp90aa1, Lgals9, Oas3
GOBP_POSITIVE_REGULATION_OF_RESPONSE_TO_INTERFERON_GAMMA	0.733888	0.965496	0.0618406	0.438003	0.792184	3	Igtp, Hpx
GOBP_REGULATION_OF_RESPONSE_TO_INTERFERON_GAMMA	0.733888	0.965496	0.0618406	0.438003	0.792184	3	Igtp, Hpx
GOBP_GROWTH	0.734234	0.965496	0.0656814	0.183327	0.8609	74	Ahsg, Hsp90ab1, Rtn4, Carm1, F2, Rack1, Eif2b2, Apoe, Spr, Ppib, Thbs1, Eno1, Ptpn11, Plg, G6pdx, Ilk, C3, Pkm, Anxa6, Picalm, Usp47, Hsp90aa1, Add1, Gpx1, Crkl, Anxa1
GOBP_REGULATION_OF_DEVELOPMENTAL_GROWTH	0.734234	0.965496	0.0656814	0.213816	0.800506	30	Rtn4, Eif2b2, Apoe, Spr, Ppib, G6pdx, Ilk, C3, Picalm
GOBP_CELLULAR_RESPONSE_TO_ELECTRICAL_STIMULUS	0.73428	0.965496	0.0606404	-0.635159	-0.85107	1	Actb
GOBP_G0_TO_G1_TRANSITION	0.73428	0.965496	0.0606404	-0.635159	-0.85107	1	Actb
GOBP_REGULATION_OF_DNA_STABILITY	0.73428	0.965496	0.0606404	-0.636042	-0.852253	1	Ddi2
GOBP_RESPONSE_TO_HYDROXYUREA	0.73428	0.965496	0.0606404	-0.636042	-0.852253	1	Ddi2
GOCC_BBAF_COMPLEX	0.73428	0.965496	0.0606404	-0.635159	-0.85107	1	Actb
GOCC_BRAHMA_COMPLEX	0.73428	0.965496	0.0606404	-0.635159	-0.85107	1	Actb
GOCC_GBAF_COMPLEX	0.73428	0.965496	0.0606404	-0.635159	-0.85107	1	Actb
GOCC_NBAF_COMPLEX	0.73428	0.965496	0.0606404	-0.635159	-0.85107	1	Actb
GOCC_NPBAF_COMPLEX	0.73428	0.965496	0.0606404	-0.635159	-0.85107	1	Actb
GOCC_RSC_TYPE_COMPLEX	0.73428	0.965496	0.0606404	-0.635159	-0.85107	1	Actb
GOCC_SWI_SNF_COMPLEX	0.73428	0.965496	0.0606404	-0.635159	-0.85107	1	Actb
GOMF_TAT_PROTEIN_BINDING	0.73428	0.965496	0.0606404	-0.635159	-0.85107	1	Actb
GOCC_SECRETORY_GRANULE	0.734513	0.965496	0.0647943	0.200964	0.837075	45	Hspd1, Mmrn1, Calr, Pdia3, Lamp2, F5, Thbs1, Fga, Fgb, Vamp8, Fgg, Vps13c, Atp6v1a, Msn, Ppbp, Rab4b, Treml1, Vwf, Actn1
GOBP_REGULATION_OF_MITOCHONDRIAL_MEMBRANE_PERMEABILITY	0.735169	0.965496	0.0626618	0.335442	0.804936	7	Slc25a5, Casp6
GOCC_SPLICEOSOMAL_COMPLEX	0.735169	0.965496	0.0626618	0.334919	0.803682	7	Clns1a, Hnrnpa1
GOBP_PROTEIN_CONTAINING_COMPLEX_LOCALIZATION	0.735358	0.965496	0.0637845	0.237482	0.792101	20	Map2k1, Kif5b, Ran, Vps35, Abce1
GOBP_POSITIVE_REGULATION_OF_CELL_KILLING	0.735632	0.965496	0.057853	-0.300105	-0.776768	9	Hspa8, H2-K1, H2-D1
GOMF_VITAMIN_BINDING	0.735729	0.965496	0.0625237	0.281641	0.788214	10	Kyat3, Gc, Fasn, Pdxk, Alb
GOBP_ANOIKIS	0.735812	0.965496	0.0588438	0.496905	0.789103	2	Itgb1, Dapk2
GOBP_MIRNA_METABOLIC_PROCESS	0.735812	0.965496	0.0588438	0.494903	0.785923	2	Snd1
GOBP_POSITIVE_REGULATION_OF_TYPE_I_INTERFERON_MEDIATED_SIGNALING_PATHWAY	0.735812	0.965496	0.0588438	0.495121	0.78627	2	Trim56
GOCC_COMPLEMENT_COMPONENT_C1_COMPLEX	0.735812	0.965496	0.0588438	0.49521	0.786411	2	C1ra
GOBP_POSITIVE_REGULATION_OF_CELLULAR_BIOSYNTHETIC_PROCESS	0.735892	0.965496	0.0656814	0.176713	0.880829	100	Eif2s3y, Map2k1, Serpinf2, Eif2b5, Snx5, Trim56, Mapk3, Hsp90ab1, Carm1, Stat1, Eloc, Clu, Pik3r1, Ubp1, Apoe, Ruvbl2, Thbs1, Eno1, Rps9, Rpl26, Eef2
GOBP_POSITIVE_REGULATION_OF_LEUKOCYTE_PROLIFERATION	0.736082	0.965496	0.0613026	0.255737	0.790479	15	Mapk3, Rps3, Coro1a, Tfrc
GOBP_MUSCLE_STRUCTURE_DEVELOPMENT	0.73638	0.965496	0.0537873	-0.20735	-0.816147	39	Pdlim1, Flot1, Myl6, Myh9, Flot2, Kel, Actg1, Cenpf, Lgals1, Eif5a, Tmsb4x, Map2k4, Wdr1, Prkaa1, Naca, Ehd1
GOBP_FATTY_ACID_TRANSMEMBRANE_TRANSPORT	0.737044	0.965496	0.057853	-0.4615	-0.81353	3	Acsl5, Cd36
GOBP_LIPID_IMPORT_INTO_CELL	0.737044	0.965496	0.057853	-0.4615	-0.81353	3	Acsl5, Cd36
GOBP_LONG_CHAIN_FATTY_ACID_IMPORT_ACROSS_PLASMA_MEMBRANE	0.737044	0.965496	0.057853	-0.4615	-0.81353	3	Acsl5, Cd36
GOBP_LONG_CHAIN_FATTY_ACID_IMPORT_INTO_CELL	0.737044	0.965496	0.057853	-0.4615	-0.81353	3	Acsl5, Cd36
GOBP_NEGATIVE_REGULATION_OF_SECRETION	0.73724	0.965496	0.0571259	-0.253367	-0.819342	18	Anxa5, Ada, Gnai2, Wnk1
GOBP_CRD_MEDIATED_MRNA_STABILIZATION	0.737271	0.965496	0.0606404	-0.528213	-0.819417	2	Syncrip
GOBP_NEGATIVE_REGULATION_OF_NUCLEAR_TRANSCRIBED_MRNA_CATABOLIC_PROCESS_DEADENYLATION_DEPENDENT_DECAY	0.737271	0.965496	0.0606404	-0.528213	-0.819417	2	Syncrip
GOBP_OVULATION_CYCLE_PROCESS	0.737271	0.965496	0.0606404	-0.528736	-0.820227	2	Arrb1, Stat5b
GOBP_SPECIFICATION_OF_SYMMETRY	0.737271	0.965496	0.0606404	-0.530504	-0.822971	2	Ap1b1, Ofd1
GOCC_MCRD_MEDIATED_MRNA_STABILITY_COMPLEX	0.737271	0.965496	0.0606404	-0.528213	-0.819417	2	Syncrip
GOMF_GAMMA_TUBULIN_BINDING	0.737271	0.965496	0.0606404	-0.530504	-0.822971	2	Nme1, Ofd1
GOBP_CARBOHYDRATE_DERIVATIVE_METABOLIC_PROCESS	0.73741	0.965496	0.054794	-0.179836	-0.867398	99	Dctpp1, Nanp, Pnp2, Rpia, Sucla2, Acsl5, Ada, Ncstn, Aldoa, Coasy, Ago2, Hspa8, Pgk1, Ampd3, Akr1a1, Gda, Slc4a1, Acan, Pgd, Pcmt1, Mtap, Guk1, Pgls, Abcg2, Paics, Cmpk2, Vcp, Acly, Ogt, Nme1, Eif6, Cmpk1, Ola1, Ahcy, Prkaa1, Tpi1, Aprt, Snca, Bpgm, Pgm2, Gmpr, Impdh2
GOBP_HETEROTYPIC_CELL_CELL_ADHESION	0.737548	0.965496	0.0577309	-0.298712	-0.773164	9	Flot1, Wnk1
GOBP_EXCRETION	0.737643	0.965496	0.0573667	-0.397331	-0.769474	4	Gnai2, Comt, Abcg2
GOBP_RENAL_TUBULAR_SECRETION	0.737643	0.965496	0.0573667	-0.397331	-0.769474	4	Gnai2, Comt, Abcg2
GOBP_REGULATION_OF_ORGANIC_ACID_TRANSPORT	0.737736	0.965496	0.057006	-0.323747	-0.772784	7	Acsl5, Slc43a1
GOBP_CILIUM_ORGANIZATION	0.737844	0.965496	0.0623861	0.247727	0.797329	18	Dctn1, Septin2, Asap1, Ehd4
GOBP_REGULATION_OF_EXTRINSIC_APOPTOTIC_SIGNALING_PATHWAY	0.737844	0.965496	0.0623861	0.248001	0.798213	18	Ppp2r1a, Pdia3, Thbs1, Fga, Fgb, Fgg
GOBP_POSITIVE_REGULATION_OF_AXON_EXTENSION	0.737945	0.965496	0.0619763	0.313356	0.80024	8	Eif2b2, Apoe, Ilk
GOBP_REACTIVE_OXYGEN_SPECIES_BIOSYNTHETIC_PROCESS	0.737945	0.965496	0.0619763	0.313323	0.800156	8	Hspd1, Lcn2
GOBP_NEGATIVE_REGULATION_OF_HORMONE_SECRETION	0.738281	0.965496	0.0585938	-0.377382	-0.780915	5	Anxa5
GOBP_NEGATIVE_REGULATION_OF_PEPTIDE_SECRETION	0.738281	0.965496	0.0585938	-0.377382	-0.780915	5	Anxa5
GOBP_ACTOMYOSIN_CONTRACTILE_RING_ORGANIZATION	0.738337	0.965496	0.0603786	-0.630742	-0.845151	1	Pdcd6ip
GOBP_HYDROGEN_PEROXIDE_BIOSYNTHETIC_PROCESS	0.738337	0.965496	0.0603786	-0.633392	-0.848702	1	Sod1
GOBP_INNER_EAR_RECEPTOR_CELL_STEREOCILIUM_ORGANIZATION	0.738337	0.965496	0.0603786	-0.633392	-0.848702	1	Sod1
GOBP_NEGATIVE_REGULATION_OF_SMOOTH_MUSCLE_CONTRACTION	0.738337	0.965496	0.0603786	-0.633392	-0.848702	1	Sod1
GOBP_NEUROFILAMENT_CYTOSKELETON_ORGANIZATION	0.738337	0.965496	0.0603786	-0.633392	-0.848702	1	Sod1
GOBP_PERIPHERAL_NERVOUS_SYSTEM_MYELIN_MAINTENANCE	0.738337	0.965496	0.0603786	-0.633392	-0.848702	1	Sod1
GOBP_RELAXATION_OF_SMOOTH_MUSCLE	0.738337	0.965496	0.0603786	-0.633392	-0.848702	1	Sod1
GOBP_RELAXATION_OF_VASCULAR_ASSOCIATED_SMOOTH_MUSCLE	0.738337	0.965496	0.0603786	-0.633392	-0.848702	1	Sod1
GOBP_UBIQUITIN_INDEPENDENT_PROTEIN_CATABOLIC_PROCESS_VIA_THE_MULTIVESICULAR_BODY_SORTING_PATHWAY	0.738337	0.965496	0.0603786	-0.630742	-0.845151	1	Pdcd6ip
GOBP_MEGAKARYOCYTE_DEVELOPMENT	0.739623	0.966216	0.0568864	-0.322083	-0.768812	7	Ptpn6
GOBP_POSITIVE_REGULATION_OF_SYNAPSE_ASSEMBLY	0.739726	0.966216	0.0585938	0.493577	0.783818	2	Pik3r1
GOBP_PHOSPHOLIPASE_C_ACTIVATING_G_PROTEIN_COUPLED_RECEPTOR_SIGNALING_PATHWAY	0.740125	0.966216	0.0614364	0.436282	0.789071	3	F2, Gnb1
GOBP_NADH_OXIDATION	0.740668	0.966216	0.0587186	0.642226	0.843954	1	Nqo1
GOBP_RESPONSE_TO_AMINE	0.740668	0.966216	0.0587186	0.642226	0.843954	1	Nqo1
GOBP_UBIQUINONE_METABOLIC_PROCESS	0.740668	0.966216	0.0587186	0.642226	0.843954	1	Nqo1
GOMF_NADH_DEHYDROGENASE_ACTIVITY	0.740668	0.966216	0.0587186	0.642226	0.843954	1	Nqo1
GOMF_NADH_DEHYDROGENASE_QUINONE_ACTIVITY	0.740668	0.966216	0.0587186	0.642226	0.843954	1	Nqo1
GOBP_GLUCOSE_METABOLIC_PROCESS	0.740809	0.966216	0.0555947	-0.232211	-0.815248	25	Pgm2l1, Aldoa, Fabp5, Usp7, Pgk1, Mdh1, Cd36
GOBP_REGULATION_OF_INTESTINAL_CHOLESTEROL_ABSORPTION	0.740883	0.966216	0.0576091	-0.458665	-0.808534	3	Apoa4
GOBP_REGULATION_OF_INTESTINAL_LIPID_ABSORPTION	0.740883	0.966216	0.0576091	-0.458665	-0.808534	3	Apoa4
GOBP_ASTRAL_MICROTUBULE_ORGANIZATION	0.741344	0.966216	0.0603786	-0.525199	-0.814741	2	Kpnb1, Ezr
GOBP_MICROVILLUS_ASSEMBLY	0.741344	0.966216	0.0603786	-0.525199	-0.814741	2	Rdx, Ezr
GOBP_REGULATION_OF_MODIFICATION_OF_POSTSYNAPTIC_STRUCTURE	0.741344	0.966216	0.0603786	-0.525473	-0.815166	2	Cdc42
GOBP_REGULATION_OF_MODIFICATION_OF_SYNAPTIC_STRUCTURE	0.741344	0.966216	0.0603786	-0.525473	-0.815166	2	Cdc42
GOCC_INTERCALATED_DISC	0.741379	0.966216	0.0574877	-0.297079	-0.768937	9	Anxa5, Ywhah, Slc4a1
GOCC_APICAL_DENDRITE	0.741445	0.966216	0.0571259	-0.396296	-0.767471	4	Ykt6, Arpc2
GOMF_PROTEOGLYCAN_BINDING	0.741445	0.966216	0.0571259	-0.396259	-0.767398	4	Hrg
GOBP_PROTEIN_DENEDDYLATION	0.741525	0.966216	0.062249	0.332149	0.797034	7	Cops6, Gps1, Cops4, Cops3, Cops2, Cops5, Cops8
GOBP_NITRIC_OXIDE_MEDIATED_SIGNAL_TRANSDUCTION	0.741597	0.966216	0.0618406	0.398791	0.789753	4	Apoe, Thbs1
GOBP_INNATE_IMMUNE_RESPONSE	0.741794	0.966297	0.0637845	0.178232	0.866177	85	Pde12, Kif5b, Trim56, Igtp, Ddx1, Phb2, Stat1, Apoe, C1ra, Serpinb1a, Lcn2, Serping1, Apcs, Fga, Casp6, Coro1a, Fgb, Cfi, Vamp8, Fgg
GOBP_REGULATION_OF_FIBROBLAST_GROWTH_FACTOR_RECEPTOR_SIGNALING_PATHWAY	0.742204	0.966301	0.0613026	0.435679	0.787981	3	Thbs1, Ofd1
GOBP_RESPONSE_TO_PAIN	0.742204	0.966301	0.0613026	0.433262	0.78361	3	Thbs1, Mtor
GOMF_HYALURONIC_ACID_BINDING	0.742204	0.966301	0.0613026	0.433223	0.783538	3	Itih2, Itih4
GOBP_REGULATION_OF_CELL_SUBSTRATE_ADHESION	0.742342	0.966305	0.0545681	-0.217851	-0.820821	32	Rock1, Hrg, Acvrl1, Rac1, Dmtn, Arpc2, Actg1, Cd36
GOBP_CIRCADIAN_SLEEP_WAKE_CYCLE	0.742802	0.966516	0.0574877	-0.45415	-0.800574	3	Ada, Ahcy
GOBP_POSITIVE_REGULATION_BY_HOST_OF_VIRAL_PROCESS	0.742857	0.966516	0.0603786	0.352873	0.769239	5	Apoe, Ppib
GOBP_REGULATION_OF_MRNA_METABOLIC_PROCESS	0.742911	0.966516	0.0567672	-0.252667	-0.817078	18	Rock1, Ago2, Hspa8, Dazap1, Prdx6b, Rida
GOBP_SERINE_FAMILY_AMINO_ACID_CATABOLIC_PROCESS	0.74364	0.966941	0.0583453	0.490716	0.779274	2	Sdsl, Cdo1
GOMF_OXIDOREDUCTASE_ACTIVITY_ACTING_ON_SINGLE_DONORS_WITH_INCORPORATION_OF_MOLECULAR_OXYGEN	0.74364	0.966941	0.0583453	0.490716	0.779274	2	Alox12, Cdo1
GOBP_CARDIAC_MUSCLE_CONTRACTION	0.743644	0.966941	0.0621124	0.330413	0.792869	7	Atp2a2, Gsn, Tpm1
GOBP_POSITIVE_REGULATION_OF_UBIQUITIN_DEPENDENT_PROTEIN_CATABOLIC_PROCESS	0.744376	0.967247	0.0603786	0.266073	0.795142	13	Arih1, Clu, Rack1, Bag2
GOBP_CELLULAR_RESPONSE_TO_NITROGEN_STARVATION	0.744422	0.967247	0.0599892	-0.628092	-0.8416	1	Gabarapl2
GOBP_REGULATION_OF_CELLULAR_RESPONSE_TO_HEAT	0.744422	0.967247	0.0599892	-0.627208	-0.840417	1	Chordc1
GOBP_REGULATION_OF_RHO_DEPENDENT_PROTEIN_SERINE_THREONINE_KINASE_ACTIVITY	0.744422	0.967247	0.0599892	-0.627208	-0.840417	1	Chordc1
GOBP_MITOTIC_SISTER_CHROMATID_SEPARATION	0.744898	0.967513	0.0602484	0.352688	0.768836	5	Ppp2r1a, Lcmt1, Actb, Cul3, Mad2l1
GOBP_PHOSPHOLIPID_EFFLUX	0.744898	0.967513	0.0602484	0.352054	0.767454	5	Apoa2, Apoe, Apoa1
GOBP_RESPONSE_TO_GAMMA_RADIATION	0.745798	0.968506	0.0615707	0.392474	0.777243	4	Rpl26, Gpx1, Pnp
GOBP_HEPATICOBILIARY_SYSTEM_DEVELOPMENT	0.746421	0.968931	0.0602484	0.264637	0.790848	13	Prkcsh, Rtn4, Hp, Lims1, Pkm, Vwf, Anxa1
GOBP_NEGATIVE_REGULATION_OF_MRNA_CATABOLIC_PROCESS	0.747148	0.968931	0.0567672	-0.394154	-0.763322	4	Syncrip, Tardbp, Mtor, Hnrnpd
GOBP_NEGATIVE_REGULATION_OF_RNA_CATABOLIC_PROCESS	0.747148	0.968931	0.0567672	-0.394154	-0.763322	4	Syncrip, Tardbp, Mtor, Hnrnpd
GOBP_RNA_STABILIZATION	0.747148	0.968931	0.0567672	-0.394154	-0.763322	4	Syncrip, Tardbp, Mtor, Hnrnpd
GOBP_NEGATIVE_REGULATION_OF_INTERFERON_BETA_PRODUCTION	0.747454	0.968931	0.0599892	-0.523431	-0.811998	2	Pycard, Ppm1b
GOMF_METALLODIPEPTIDASE_ACTIVITY	0.747454	0.968931	0.0599892	-0.523779	-0.812538	2	Adam10
GOMF_SIGNALING_RECEPTOR_BINDING	0.747748	0.968931	0.0542316	-0.172208	-0.868332	127	Dbi, Flot1, Hrg, Park7, Tubb5, Ptpn6, Leprot, Plscr1, Anxa5, Ncstn, Anxa7, Ighv1-5, Gmfb, Bag6, Gnai2, Myh9, Flot2, Dnm1, Aak1, Mpp1, Hspa8, Aqp1, Pebp1, Ywhag, Dmtn, H2-K1, Isg15, Arpc2, Htt, Rab4a, Cd36
GOBP_EYE_MORPHOGENESIS	0.747899	0.968931	0.0614364	0.392	0.776304	4	Casp6, Aldh1a1, Cfh
GOBP_POSITIVE_REGULATION_OF_NEUTROPHIL_MIGRATION	0.747899	0.968931	0.0614364	0.391605	0.775521	4	Rtn4, Dnm1l
GOBP_REGULATION_OF_MITOCHONDRIAL_OUTER_MEMBRANE_PERMEABILIZATION_INVOLVED_IN_APOPTOTIC_SIGNALING_PATHWAY	0.747899	0.968931	0.0614364	0.392213	0.776725	4	Slc25a5, Casp6
GOBP_NUCLEOSIDE_DIPHOSPHATE_BIOSYNTHETIC_PROCESS	0.748047	0.968931	0.0579755	-0.373654	-0.773201	5	Guk1, Cmpk2, Cmpk1
GOMF_CARBOXY_LYASE_ACTIVITY	0.748047	0.968931	0.0579755	-0.374161	-0.774249	5	Got1, Paics
GOBP_CHAPERONE_MEDIATED_PROTEIN_FOLDING	0.748162	0.968931	0.0551352	-0.231145	-0.811507	25	Dnajb2, Ppid, Sgta, St13, Hspa8
GOBP_REGULATION_OF_LIPASE_ACTIVITY	0.748414	0.968931	0.0617054	0.280072	0.783824	10	Apoa2, Phb2, Apoa1, Anxa1
GOCC_RNAI_EFFECTOR_COMPLEX	0.748441	0.968931	0.0609039	0.429328	0.776494	3	Snd1, Eif4e
GOBP_CELLULAR_GLUCOSE_HOMEOSTASIS	0.748454	0.968931	0.0605093	0.251965	0.778821	15	Kif5b, Pik3r1, Rack1, Ppp2ca, C2cd2l
GOBP_HEMATOPOIETIC_STEM_CELL_PROLIFERATION	0.748479	0.968931	0.0597318	-0.622792	-0.834498	1	Arih2
GOBP_MULTICELLULAR_ORGANISMAL_RESPONSE_TO_STRESS	0.748571	0.968931	0.0567672	-0.314394	-0.782094	8	Dbi
GOCC_GLUTAMATERGIC_SYNAPSE	0.748858	0.969127	0.0653834	0.188978	0.841933	60	Rpl22, Map2k1, Eef1d, Ppp2r1a, Canx, Rtn4, Phb2, Apoe, Prkar2b, Rpsa, Coro1a, Dnajb1, Plg, Rps27, Vps35, Clta, Eif4e
GOCC_LATE_ENDOSOME	0.74911	0.969277	0.0535669	-0.221831	-0.805099	28	Tpt1, Sppl2a, Vps26b, Lamtor5, Steap3, Hspa8, Htt, Rab14, Irgm1
GOBP_APOPTOTIC_PROCESS_INVOLVED_IN_DEVELOPMENT	0.750491	0.970396	0.0580984	0.634276	0.833506	1	Ppp2r1b
GOBP_APOPTOTIC_PROCESS_INVOLVED_IN_MORPHOGENESIS	0.750491	0.970396	0.0580984	0.634276	0.833506	1	Ppp2r1b
GOBP_NEGATIVE_REGULATION_OF_LIPID_KINASE_ACTIVITY	0.750491	0.970396	0.0580984	0.635159	0.834667	1	Pip4k2a
GOBP_EAR_MORPHOGENESIS	0.75052	0.970396	0.0607719	0.425941	0.770368	3	Mapk3
GOBP_CELLULAR_RESPONSE_TO_CHEMICAL_STRESS	0.751131	0.970415	0.0647943	0.201734	0.821789	40	Atp2a2, Mapk3, Prdx3, Rps3, Rack1, Lcn2, Lancl1, Srxn1, Aldh2, G6pdx
GOBP_MEIOTIC_SPINDLE_ORGANIZATION	0.751468	0.970415	0.057853	0.486366	0.772366	2	Ppp2r1a
GOBP_CHOLESTEROL_IMPORT	0.752101	0.970415	0.0611693	0.390283	0.772903	4	Apoa2, Apoa1, Lamtor1
GOMF_HAPTOGLOBIN_BINDING	0.752101	0.970415	0.0611693	0.390766	0.773861	4	Hbq1b
GOMF_OXYGEN_CARRIER_ACTIVITY	0.752101	0.970415	0.0611693	0.390766	0.773861	4	Hbq1b
GOBP_ENERGY_RESERVE_METABOLIC_PROCESS	0.752381	0.970415	0.05653	-0.312587	-0.777601	8	Pygb, Ppp1cc, Cd36
GOBP_NEURON_DEATH_IN_RESPONSE_TO_HYDROGEN_PEROXIDE	0.752399	0.970415	0.0568864	-0.447556	-0.78895	3	Park7
GOBP_REGULATION_OF_FATTY_ACID_TRANSPORT	0.752399	0.970415	0.0568864	-0.44675	-0.78753	3	Acsl5
GOBP_KERATINOCYTE_DEVELOPMENT	0.752535	0.970415	0.059476	-0.621025	-0.832131	1	Sfn
GOBP_NEGATIVE_REGULATION_OF_KERATINOCYTE_PROLIFERATION	0.752535	0.970415	0.059476	-0.621025	-0.832131	1	Sfn
GOBP_NEGATIVE_REGULATION_OF_STEM_CELL_PROLIFERATION	0.752535	0.970415	0.059476	-0.621025	-0.832131	1	Sfn
GOBP_POSITIVE_REGULATION_OF_EPIDERMAL_CELL_DIFFERENTIATION	0.752535	0.970415	0.059476	-0.621025	-0.832131	1	Sfn
GOBP_POSITIVE_REGULATION_OF_EPIDERMIS_DEVELOPMENT	0.752535	0.970415	0.059476	-0.621025	-0.832131	1	Sfn
GOBP_REGULATION_OF_STEM_CELL_PROLIFERATION	0.752535	0.970415	0.059476	-0.621025	-0.832131	1	Sfn
GOBP_AMP_BIOSYNTHETIC_PROCESS	0.752643	0.970415	0.0614364	0.279282	0.781614	10	Pfas, Nudt2, Atic, Gart
GOBP_POSITIVE_REGULATION_OF_CELL_CYCLE_PROCESS	0.752711	0.970415	0.0626618	0.232789	0.776447	20	Ncaph, Cul4a, Phb2
GOBP_REGULATION_OF_INTRACELLULAR_PROTEIN_TRANSPORT	0.753131	0.970591	0.0535669	-0.214654	-0.806724	31	Park7, Sh3glb1, Svip, Stom, Dmtn, Ipo5, Arpc2, Cd36, Gdi1, Ywhae, Actr3
GOBP_NEGATIVE_REGULATION_OF_REACTIVE_OXYGEN_SPECIES_METABOLIC_PROCESS	0.753715	0.970591	0.0615707	0.345377	0.789428	6	Hspd1, G6pdx, Vdac1, Eef1a1, Rhoa
GOBP_ORGANIC_HYDROXY_COMPOUND_BIOSYNTHETIC_PROCESS	0.754069	0.970591	0.0540088	-0.226076	-0.808439	27	Apoa4, Abcg4, Park7, Sec14l2, Htt, Sphk1
GOBP_POSITIVE_REGULATION_OF_T_CELL_MEDIATED_IMMUNITY	0.754237	0.970591	0.0614364	0.326625	0.783777	7	Hspd1, H2-Q10
GOBP_REGULATION_OF_T_CELL_MEDIATED_IMMUNITY	0.754237	0.970591	0.0614364	0.326625	0.783777	7	Hspd1, H2-Q10
GOBP_SENSORY_PERCEPTION_OF_PAIN	0.754286	0.970591	0.0564118	-0.310124	-0.771473	8	Mgll, Fabp5, Aqp1, Comt
GOBP_REGULATION_OF_SYNAPTIC_VESICLE_PRIMING	0.754564	0.970591	0.0593488	-0.619258	-0.829763	1	Napa
GOCC_SYNAPTOBREVIN_2_SNAP_25_SYNTAXIN_1A_COMPLEX	0.754564	0.970591	0.0593488	-0.619258	-0.829763	1	Napa
GOBP_ACUTE_INFLAMMATORY_RESPONSE_TO_ANTIGENIC_STIMULUS	0.754753	0.970591	0.0562941	-0.39214	-0.759422	4	Park7
GOBP_POSITIVE_REGULATION_OF_ACUTE_INFLAMMATORY_RESPONSE	0.754753	0.970591	0.0562941	-0.39214	-0.759422	4	Park7
GOBP_POSITIVE_REGULATION_OF_ACUTE_INFLAMMATORY_RESPONSE_TO_ANTIGENIC_STIMULUS	0.754753	0.970591	0.0562941	-0.39214	-0.759422	4	Park7
GOBP_POSITIVE_REGULATION_OF_INFLAMMATORY_RESPONSE_TO_ANTIGENIC_STIMULUS	0.754753	0.970591	0.0562941	-0.39214	-0.759422	4	Park7
GOBP_REGULATION_OF_ACUTE_INFLAMMATORY_RESPONSE	0.754753	0.970591	0.0562941	-0.39214	-0.759422	4	Park7
GOBP_REGULATION_OF_ACUTE_INFLAMMATORY_RESPONSE_TO_ANTIGENIC_STIMULUS	0.754753	0.970591	0.0562941	-0.39214	-0.759422	4	Park7
GOMF_PHOSPHATIDYLCHOLINE_BINDING	0.755179	0.970964	0.0558265	-0.278346	-0.775655	11	Apoa4
GOBP_CYSTEINE_METABOLIC_PROCESS	0.755859	0.971663	0.0574877	-0.371454	-0.768648	5	Gclc, Gclm, Cdo1, Mpst, Mthfd1
GOMF_LIGASE_ACTIVITY	0.756007	0.971679	0.0549074	-0.245002	-0.808367	20	Gss, Sucla2, Acsl5
GOBP_HUMORAL_IMMUNE_RESPONSE	0.756152	0.97169	0.0639272	0.211844	0.806662	32	F2, C1ra, Serping1, Fga, Fgb, Cfi, C3, Kng1, Igha, Ighg2c, Hpx, Ppbp, Cfh, Ighg1
GOBP_CARDIAC_MUSCLE_CELL_PROLIFERATION	0.756592	0.97173	0.0592219	-0.618375	-0.82858	1	Prkar1a
GOBP_MESENCHYMAL_CELL_PROLIFERATION	0.756592	0.97173	0.0592219	-0.618375	-0.82858	1	Prkar1a
GOBP_STRIATED_MUSCLE_CELL_PROLIFERATION	0.756592	0.97173	0.0592219	-0.618375	-0.82858	1	Prkar1a
GOBP_ENDOPLASMIC_RETICULUM_MEMBRANE_ORGANIZATION	0.756757	0.971766	0.0603786	0.424986	0.768641	3	Rtn4, Reep5
GOMF_N_ACETYLTRANSFERASE_ACTIVITY	0.757637	0.972584	0.0593488	-0.519229	-0.805479	2	Ogt
GOBP_PURINE_NUCLEOBASE_METABOLIC_PROCESS	0.758034	0.972584	0.0558265	-0.286417	-0.770481	10	Ada, Gda, Paics, Aprt, Gmpr, Adk
GOMF_EPIDERMAL_GROWTH_FACTOR_RECEPTOR_BINDING	0.758157	0.972584	0.05653	-0.444299	-0.783209	3	Plscr1
GOBP_ABSCISSION	0.75835	0.972584	0.0576091	0.633392	0.832345	1	Ist1
GOBP_POSITIVE_REGULATION_OF_COLLATERAL_SPROUTING	0.75835	0.972584	0.0576091	0.633392	0.832345	1	Ist1
GOBP_REGULATION_OF_COLLATERAL_SPROUTING	0.75835	0.972584	0.0576091	0.633392	0.832345	1	Ist1
GOCC_TERMINAL_BOUTON	0.758491	0.972584	0.0557104	-0.318192	-0.759524	7	Aak1, Hspa8, Blvrb, Snca, Rab5a
GOBP_IRON_COORDINATION_ENTITY_TRANSPORT	0.758555	0.972584	0.0560596	-0.390594	-0.756427	4	Hrg
GOCC_TRANSCRIPTION_REPRESSOR_COMPLEX	0.758621	0.972584	0.0590955	-0.615724	-0.825029	1	Ywhab
GOCC_ACTOMYOSIN_CONTRACTILE_RING	0.759295	0.973014	0.0573667	0.485204	0.770521	2	Septin2
GOCC_CONTRACTILE_RING	0.759295	0.973014	0.0573667	0.485204	0.770521	2	Septin2
GOMF_PHOSPHOSERINE_RESIDUE_BINDING	0.760077	0.973014	0.0564118	-0.443901	-0.782507	3	Ywhae, Ywhab
GOCC_SECONDARY_LYSOSOME	0.760085	0.973014	0.0611693	0.341357	0.780239	6	Lamp2, Ftl1, Fth1
GOCC_DESMOSOME	0.760314	0.973014	0.0574877	0.630742	0.828863	1	Uba1
GOCC_ROUGH_ENDOPLASMIC_RETICULUM_MEMBRANE	0.760314	0.973014	0.0574877	0.630742	0.828863	1	Uba1
GOBP_POSITIVE_REGULATION_OF_TELOMERE_MAINTENANCE_VIA_TELOMERE_LENGTHENING	0.760417	0.973014	0.0602484	0.291815	0.782837	9	Mapk3, Cct3, Cct7, Cct6a, Tcp1, Cct2
GOBP_REGULATION_OF_TELOMERE_MAINTENANCE_VIA_TELOMERASE	0.760417	0.973014	0.0602484	0.291815	0.782837	9	Mapk3, Cct3, Cct7, Cct6a, Tcp1, Cct2
GOBP_REGULATION_OF_TELOMERE_MAINTENANCE_VIA_TELOMERE_LENGTHENING	0.760417	0.973014	0.0602484	0.291815	0.782837	9	Mapk3, Cct3, Cct7, Cct6a, Tcp1, Cct2
GOBP_MYOTUBE_CELL_DEVELOPMENT	0.760456	0.973014	0.0559429	-0.389279	-0.753882	4	Kel, Naca
GOBP_CELLULAR_DETOXIFICATION_OF_ALDEHYDE	0.760593	0.973014	0.0610364	0.322224	0.773218	7	Aldh1a7, Aldh2, Aldh1a1
GOBP_CELLULAR_RESPONSE_TO_ALDEHYDE	0.760593	0.973014	0.0610364	0.322224	0.773218	7	Aldh1a7, Aldh2, Aldh1a1
GOBP_NEGATIVE_REGULATION_OF_HEART_RATE	0.761711	0.973202	0.0590955	-0.514952	-0.798845	2	Sri
GOBP_POSITIVE_REGULATION_OF_MITOCHONDRIAL_MEMBRANE_POTENTIAL	0.761711	0.973202	0.0590955	-0.517241	-0.802396	2	Vcp, Bid
GOBP_REGULATION_OF_NON_MOTILE_CILIUM_ASSEMBLY	0.761996	0.973202	0.0562941	-0.442477	-0.779998	3	Htt
GOBP_MITOCHONDRIAL_OUTER_MEMBRANE_PERMEABILIZATION	0.762208	0.973202	0.0610364	0.339959	0.777042	6	Slc25a5, Casp6
GOBP_POSITIVE_REGULATION_OF_MITOCHONDRIAL_MEMBRANE_PERMEABILITY	0.762208	0.973202	0.0610364	0.339959	0.777042	6	Slc25a5, Casp6
GOBP_REGULATION_OF_MITOCHONDRIAL_MEMBRANE_PERMEABILITY_INVOLVED_IN_APOPTOTIC_PROCESS	0.762208	0.973202	0.0610364	0.339959	0.777042	6	Slc25a5, Casp6
GOBP_CYTOPLASMIC_PATTERN_RECOGNITION_RECEPTOR_SIGNALING_PATHWAY	0.762264	0.973202	0.0554793	-0.31675	-0.756081	7	Nploc4, Tifa, Irgm1
GOBP_FORMATION_OF_TRANSLATION_PREINITIATION_COMPLEX	0.7625	0.973202	0.0601186	0.291271	0.781378	9	Eif2s3y, Dhx29, Rps2
GOBP_FOREBRAIN_MORPHOGENESIS	0.762677	0.973202	0.0588438	-0.614841	-0.823845	1	Uchl5
GOBP_POSITIVE_REGULATION_OF_SMOOTHENED_SIGNALING_PATHWAY	0.762677	0.973202	0.0588438	-0.614841	-0.823845	1	Uchl5
GOCC_PHAGOCYTIC_VESICLE_MEMBRANE	0.762712	0.973202	0.0553643	-0.347408	-0.778323	6	Hrg, H2-K1, H2-D1
GOBP_RNA_IMPORT_INTO_NUCLEUS	0.763209	0.973202	0.0571259	0.48303	0.767068	2	Ran, Kpnb1
GOMF_IMPORTIN_ALPHA_FAMILY_PROTEIN_BINDING	0.763209	0.973202	0.0571259	0.48303	0.767068	2	Ran, Kpnb1
GOBP_PROTEIN_RETENTION_IN_GOLGI_APPARATUS	0.763747	0.973202	0.0589694	-0.513906	-0.797222	2	Vps13d
GOMF_COMPLEMENT_COMPONENT_C3B_BINDING	0.763747	0.973202	0.0589694	-0.513762	-0.796998	2	Cr1l
GOBP_REGULATION_OF_DNA_BINDING_TRANSCRIPTION_FACTOR_ACTIVITY	0.763864	0.973202	0.052913	-0.211942	-0.796529	31	Flot1, Sri, Park7, Faf1, Lamtor5, Flot2, Usp7, Sphk1, Cd36, Cat, Prdx2, Pycard, Ppia, Arrb1
GOBP_POSITIVE_REGULATION_OF_CALCIUM_MEDIATED_SIGNALING	0.763916	0.973202	0.0561767	-0.438541	-0.773058	3	Ada
GOBP_POSITIVE_REGULATION_OF_PLATELET_AGGREGATION	0.763916	0.973202	0.0561767	-0.438543	-0.773063	3	Mfsd2b, Dmtn
GOCC_CUL2_RING_UBIQUITIN_LIGASE_COMPLEX	0.763916	0.973202	0.0561767	-0.440249	-0.776069	3	Elob
GOMF_PROTEIN_CARBOXYL_O_METHYLTRANSFERASE_ACTIVITY	0.763916	0.973202	0.0561767	-0.437518	-0.771256	3	Armt1, Pcmt1
GOBP_EMBRYO_IMPLANTATION	0.764151	0.973202	0.0553643	-0.314673	-0.751125	7	Pzp, Ago2
GOBP_10_FORMYLTETRAHYDROFOLATE_METABOLIC_PROCESS	0.764244	0.973202	0.0572461	0.629859	0.827702	1	Mthfd1
GOBP_HISTIDINE_METABOLIC_PROCESS	0.764244	0.973202	0.0572461	0.629859	0.827702	1	Mthfd1
GOBP_SOMITE_DEVELOPMENT	0.764244	0.973202	0.0572461	0.629859	0.827702	1	Mthfd1
GOBP_TETRAHYDROFOLATE_INTERCONVERSION	0.764244	0.973202	0.0572461	0.629859	0.827702	1	Mthfd1
GOBP_LYMPHOCYTE_MIGRATION	0.764595	0.973202	0.0552496	-0.276427	-0.770307	11	Wnk1, Adam10, Oxsr1
GOBP_REGULATION_OF_LYMPHOCYTE_MIGRATION	0.764595	0.973202	0.0552496	-0.276427	-0.770307	11	Wnk1, Adam10, Oxsr1
GOBP_T_CELL_MIGRATION	0.764595	0.973202	0.0552496	-0.276427	-0.770307	11	Wnk1, Adam10, Oxsr1
GOMF_MANNOSE_BINDING	0.765166	0.973202	0.057006	0.48239	0.766052	2	Lman2
GOBP_REGULATION_OF_SMOOTH_MUSCLE_CONTRACTION	0.765306	0.973202	0.0589694	0.346424	0.755181	5	Map2k1
GOMF_DAMAGED_DNA_BINDING	0.765306	0.973202	0.0589694	0.346242	0.754784	5	Rps3, Ddb1, Rad23a, Rad23b, Pold1
GOBP_AUTOCRINE_SIGNALING	0.766208	0.973202	0.0571259	0.628975	0.826541	1	S100a9
GOBP_INTEGRIN_BIOSYNTHETIC_PROCESS	0.766208	0.973202	0.0571259	0.628975	0.826541	1	S100a9
GOBP_REGULATION_OF_B_CELL_PROLIFERATION	0.766454	0.973202	0.0607719	0.339058	0.774984	6	Inpp5d, Tfrc
GOBP_REGULATION_OF_HETEROTYPIC_CELL_CELL_ADHESION	0.766478	0.973202	0.0551352	-0.34527	-0.773533	6	Flot1, Wnk1
GOBP_NEGATIVE_REGULATION_OF_SMOOTH_MUSCLE_CELL_CHEMOTAXIS	0.766734	0.973202	0.0585938	-0.613074	-0.821478	1	Coro1b
GOBP_REGULATION_OF_SMOOTH_MUSCLE_CELL_CHEMOTAXIS	0.766734	0.973202	0.0585938	-0.613074	-0.821478	1	Coro1b
GOBP_SMOOTH_MUSCLE_CELL_CHEMOTAXIS	0.766734	0.973202	0.0585938	-0.613074	-0.821478	1	Coro1b
GOBP_REGULATION_OF_HORMONE_SECRETION	0.766816	0.973202	0.0633597	0.23016	0.791589	23	Kif5b, Ptpn11, Fga, Fgb, Vamp8, Fgg, C2cd2l
GOBP_REGULATION_OF_LIPOPROTEIN_PARTICLE_CLEARANCE	0.767152	0.973202	0.0597318	0.418036	0.756072	3	Csk, Hnrnpk, Apoc1
GOCC_ATPASE_DEPENDENT_TRANSMEMBRANE_TRANSPORT_COMPLEX	0.767152	0.973202	0.0597318	0.420397	0.760342	3	Atp2a2
GOCC_RPAP3_R2TP_PREFOLDIN_LIKE_COMPLEX	0.767152	0.973202	0.0597318	0.418148	0.756274	3	Ruvbl2, Ruvbl1
GOBP_CENTRAL_NERVOUS_SYSTEM_NEURON_DIFFERENTIATION	0.767578	0.973202	0.0567672	-0.364637	-0.754541	5	Herc1, Rac1
GOBP_NEGATIVE_REGULATION_OF_T_CELL_PROLIFERATION	0.767578	0.973202	0.0567672	-0.364294	-0.753832	5	Ptpn6
GOCC_CATALYTIC_STEP_2_SPLICEOSOME	0.767578	0.973202	0.0567672	-0.363615	-0.752427	5	Syncrip, Hnrnpk, Hnrnpa3, Hnrnpf
GOBP_REGULATION_OF_DNA_BIOSYNTHETIC_PROCESS	0.767635	0.973202	0.0596037	0.258811	0.784205	14	Mapk3, Hsp90ab1, Ptges3, Hsp90aa1, Cct3, Cct7, Cct6a, Tcp1, Hnrnpd, Cct2
GOMF_PROTEIN_FOLDING_CHAPERONE	0.767635	0.973202	0.0596037	0.258554	0.783428	14	Hsp90ab1, Hspa5, Dnajb1, Hsp90aa1, Cct3, Cct7, Cct6a, Tcp1, Cct2
GOBP_CENTRAL_NERVOUS_SYSTEM_PROJECTION_NEURON_AXONOGENESIS	0.768173	0.973202	0.057006	0.626325	0.823058	1	Pafah1b1
GOBP_CORPUS_CALLOSUM_MORPHOGENESIS	0.768173	0.973202	0.057006	0.626325	0.823058	1	Pafah1b1
GOBP_ESTABLISHMENT_OF_PLANAR_POLARITY_OF_EMBRYONIC_EPITHELIUM	0.768173	0.973202	0.057006	0.626325	0.823058	1	Pafah1b1
GOBP_LAYER_FORMATION_IN_CEREBRAL_CORTEX	0.768173	0.973202	0.057006	0.626325	0.823058	1	Pafah1b1
GOBP_MAINTENANCE_OF_CENTROSOME_LOCATION	0.768173	0.973202	0.057006	0.626325	0.823058	1	Pafah1b1
GOBP_OSTEOCLAST_DEVELOPMENT	0.768173	0.973202	0.057006	0.626325	0.823058	1	Pafah1b1
GOBP_RADIAL_GLIA_GUIDED_PYRAMIDAL_NEURON_MIGRATION	0.768173	0.973202	0.057006	0.626325	0.823058	1	Pafah1b1
GOBP_DEFENSE_RESPONSE_TO_SYMBIONT	0.768382	0.973202	0.0538979	-0.242331	-0.79595	19	Pcbp2, Nploc4, Plscr1
GOBP_NEGATIVE_REGULATION_OF_ESTABLISHMENT_OF_PROTEIN_LOCALIZATION	0.768382	0.973202	0.0538979	-0.240824	-0.791	19	Park7, Anxa5, Svip, Dmtn, Cd36, Gdi1
GOBP_LATE_ENDOSOME_TO_GOLGI_TRANSPORT	0.768763	0.97328	0.0584693	-0.612191	-0.820294	1	Snx3
GOBP_REGULATION_OF_EXOCYTOSIS	0.768889	0.97328	0.0628004	0.215707	0.779317	26	Atp2a2, Septin2, Fga, Fgb, Vamp8, Fgg, Rap1b, Dnm1l, Lgals9, Anxa1, Lamp1
GOMF_14_3_3_PROTEIN_BINDING	0.768908	0.97328	0.0601186	0.384605	0.761659	4	H2-Q10, Kif13b
GOCC_VACUOLE	0.769094	0.97328	0.0522693	-0.189908	-0.825917	59	Arl8b, Hrg, Sppl2a, Ada, Lamtor5, Ncstn, Sh3glb1, Hspa8, Stxbp2, Plaat3, H2-K1, Snap29, Htt, Rab14, Irgm1, H2-D1, Got1, Cat, Vac14, Capn1, Abcb6, Prdx6, Dtx3l, Ap1b1
GOBP_REGULATION_OF_STEROID_METABOLIC_PROCESS	0.769231	0.97328	0.0559429	-0.259357	-0.783491	14	Apoa4, Abcg4
GOBP_ANTIGEN_PROCESSING_AND_PRESENTATION_OF_ENDOGENOUS_ANTIGEN	0.769962	0.97328	0.0553643	-0.384864	-0.745331	4	H2-K1, H2-D1
GOBP_POSITIVE_REGULATION_OF_PHOSPHOLIPASE_A2_ACTIVITY	0.770138	0.97328	0.0568864	0.621908	0.817254	1	Plaa
GOBP_PROTEIN_CONTAINING_COMPLEX_REMODELING	0.770701	0.97328	0.0605093	0.337553	0.771543	6	Apoa2, Apoe, Apoa1
GOBP_PLATELET_DERIVED_GROWTH_FACTOR_RECEPTOR_BETA_SIGNALING_PATHWAY	0.770791	0.97328	0.0583453	-0.610424	-0.817927	1	Glrx
GOBP_POSITIVE_REGULATION_OF_PROTEIN_AUTOPHOSPHORYLATION	0.770791	0.97328	0.0583453	-0.611307	-0.81911	1	Tom1l1
GOBP_REGULATION_OF_PLATELET_DERIVED_GROWTH_FACTOR_RECEPTOR_BETA_SIGNALING_PATHWAY	0.770791	0.97328	0.0583453	-0.610424	-0.817927	1	Glrx
GOMF_PROTEIN_KINASE_C_BINDING	0.770833	0.97328	0.0596037	0.288358	0.773563	9	Prkcsh, Rack1
GOMF_PURINE_DEOXYRIBONUCLEOTIDE_BINDING	0.771037	0.97328	0.0566484	0.479618	0.76165	2	Hsp90ab1
GOCC_EARLY_ENDOSOME	0.771111	0.97328	0.0626618	0.190286	0.813748	49	Atp6v0d1, Hspd1, Map2k1, Snx5, Mapk3, Prdx3, Apoe, H2-Q10, Ehd4, Coro1a, Vamp8, Tfrc, Vps35, Ankfy1, Wdr91
GOBP_EPITHELIAL_TUBE_MORPHOGENESIS	0.771154	0.97328	0.0558265	-0.258508	-0.780926	14	Acvrl1, Clic4, Bsg
GOBP_NEGATIVE_REGULATION_OF_CALCIUM_ION_TRANSMEMBRANE_TRANSPORT	0.771484	0.97328	0.05653	-0.360626	-0.746242	5	Sri, Ywhae
GOBP_NEGATIVE_REGULATION_OF_CALCIUM_ION_TRANSPORT	0.771484	0.97328	0.05653	-0.360626	-0.746242	5	Sri, Ywhae
GOBP_VIRAL_PROCESS	0.771529	0.97328	0.0516356	-0.19096	-0.822458	56	Pcbp2, Arl8b, Denr, Pcbp1, Plscr1, Ppid, Eif3b, Stom, Bsg, Hspa8
GOBP_CEREBELLAR_PURKINJE_CELL_LAYER_DEVELOPMENT	0.771593	0.97328	0.0557104	-0.429999	-0.758	3	Herc1
GOBP_ENDOTHELIAL_CELL_ACTIVATION	0.771593	0.97328	0.0557104	-0.43163	-0.760875	3	Acvrl1
GOBP_LIPID_TRANSPORT_ACROSS_BLOOD_BRAIN_BARRIER	0.771593	0.97328	0.0557104	-0.432401	-0.762236	3	Fabp5, Cd36
GOMF_OXIDOREDUCTASE_ACTIVITY_ACTING_ON_METAL_IONS	0.771593	0.97328	0.0557104	-0.430572	-0.759011	3	Steap3
GOBP_CARBOHYDRATE_DERIVATIVE_TRANSPORT	0.771863	0.97328	0.0552496	-0.384236	-0.744114	4	Cd47, Slc29a1, Guk1
GOMF_OXIDOREDUCTASE_ACTIVITY_ACTING_ON_THE_CH_CH_GROUP_OF_DONORS_NAD_OR_NADP_AS_ACCEPTOR	0.771863	0.97328	0.0552496	-0.38418	-0.744007	4	Blvra, Ptgr2, Blvrb
GOCC_ASTER	0.771894	0.97328	0.0584693	-0.511181	-0.792995	2	Mapre1
GOMF_GROWTH_FACTOR_RECEPTOR_BINDING	0.772031	0.97328	0.0555947	-0.290631	-0.752248	9	Plscr1, Ncstn
GOBP_REGULATION_OF_OXIDOREDUCTASE_ACTIVITY	0.772128	0.97328	0.054794	-0.274668	-0.765404	11	Park7, Gnai2, Atp2b4, Slc4a1
GOBP_CELL_MORPHOGENESIS	0.772647	0.973352	0.052057	-0.173707	-0.847493	103	Rock1, Flot1, Rhobtb2, Ptpn6, Clic4, Aldoa, Mgll, Anxa7, Sh3glb1, Epb42, Cldn13, Myh9, Adam10, Rhog, Bsg, Rac1, Ywhah, Dmtn, Arhgdia, Arpc2, Kel, Gdi1, Dbnl, Epb41, Spta1, Actr3, Psmb10, Fn1, Rp2, Emb, Rab10, P4hb, Tbc1d24, Nptn, Cul3, Wdr1, Hnrnpk, Cdc42
GOBP_ALCOHOL_CATABOLIC_PROCESS	0.772824	0.973352	0.0603786	0.337178	0.770687	6	Apoe, Adh5, Sord, Impa1, Synj1, Tpi1
GOBP_REGULATION_OF_UBIQUITIN_PROTEIN_LIGASE_ACTIVITY	0.772824	0.973352	0.0603786	0.335088	0.765909	6	Rpl11, Bag2, Dnm1l, Rps7
GOBP_NEGATIVE_REGULATION_OF_BIOSYNTHETIC_PROCESS	0.77314	0.973352	0.0530213	-0.186296	-0.829862	67	Dbi, Rock1, Hbb-y, Eif4a2, Park7, Acvrl1, Ppid, Atp2b4, Ago2, Hspa8, Sphk1, Rida, Cdk2, Cd36, Cenpf, Gclc, Fn1, Got1, Syncrip, Ogt, Eif6, Apoc1, Pa2g4, Cul3, Hnrnpk
GOBP_REGULATION_OF_RECEPTOR_MEDIATED_ENDOCYTOSIS	0.773157	0.973352	0.0549074	-0.245116	-0.79266	18	Flot1, Bmp2k, Aak1, Nsf, Arrb1, Apoc1, Hnrnpk, Ap2m1, Ap2a1, Synj1, Rab21
GOBP_MICROTUBULE_ORGANIZING_CENTER_ORGANIZATION	0.773389	0.973352	0.0593488	0.263969	0.774976	12	Dctn1
GOBP_CARDIAC_MUSCLE_CELL_CONTRACTION	0.773469	0.973352	0.0584693	0.342735	0.747139	5	Atp2a2, Gsn
GOBP_NEURON_PROJECTION_EXTENSION	0.773543	0.973352	0.0629395	0.229056	0.787791	23	Hsp90ab1, Rtn4, Eif2b2, Apoe, Ilk, Picalm, Hsp90aa1
GOBP_RESPONSE_TO_CAMP	0.773784	0.973352	0.0601186	0.271989	0.761204	10	Carm1, Pik3r1, Rap1b
GOBP_ALANINE_TRANSPORT	0.774848	0.973352	0.0580984	-0.608657	-0.815559	1	Slc3a2
GOBP_L_ALANINE_TRANSPORT	0.774848	0.973352	0.0580984	-0.608657	-0.815559	1	Slc3a2
GOMF_ALANINE_TRANSMEMBRANE_TRANSPORTER_ACTIVITY	0.774848	0.973352	0.0580984	-0.608657	-0.815559	1	Slc3a2
GOMF_BRANCHED_CHAIN_AMINO_ACID_TRANSMEMBRANE_TRANSPORTER_ACTIVITY	0.774848	0.973352	0.0580984	-0.608657	-0.815559	1	Slc3a2
GOMF_L_ALANINE_TRANSMEMBRANE_TRANSPORTER_ACTIVITY	0.774848	0.973352	0.0580984	-0.608657	-0.815559	1	Slc3a2
GOMF_L_LEUCINE_TRANSMEMBRANE_TRANSPORTER_ACTIVITY	0.774848	0.973352	0.0580984	-0.608657	-0.815559	1	Slc3a2
GOBP_MUSCLE_CELL_CELLULAR_HOMEOSTASIS	0.774947	0.973352	0.0602484	0.332569	0.760151	6	Lamp2, Plg
GOBP_PROTEIN_KINASE_A_SIGNALING	0.774951	0.973352	0.0564118	0.475685	0.755405	2	Mif, Ezr
GOBP_SHORT_TERM_MEMORY	0.774951	0.973352	0.0564118	0.474795	0.753991	2	Lcn2
GOCC_MICROVILLUS_MEMBRANE	0.774951	0.973352	0.0564118	0.475685	0.755405	2	Itgb3, Ezr
GOMF_MISFOLDED_PROTEIN_BINDING	0.775391	0.973352	0.0562941	-0.358261	-0.741348	5	Bag6, Hspa8
GOBP_ASYMMETRIC_CELL_DIVISION	0.775432	0.973352	0.0554793	-0.428098	-0.75465	3	Actr3, Rab10
GOMF_QUATERNARY_AMMONIUM_GROUP_BINDING	0.775432	0.973352	0.0554793	-0.27662	-0.786358	12	Apoa4
GOBP_EMBRYO_DEVELOPMENT_ENDING_IN_BIRTH_OR_EGG_HATCHING	0.775463	0.973352	0.0643583	0.204365	0.812715	38	Map2k1, Serpina1b, Cul4a, Prkcsh, Rtn4, Eno1, Lims1, Plg, Psph
GOBP_REGULATION_OF_ACTOMYOSIN_STRUCTURE_ORGANIZATION	0.775468	0.973352	0.0592219	0.263701	0.774187	12	Serpinf2, Pik3r1
GOBP_POSITIVE_REGULATION_OF_RESPONSE_TO_EXTERNAL_STIMULUS	0.775986	0.973352	0.0522693	-0.200013	-0.803305	42	Hrg, Park7, Plscr1, Ube2k, Wnk1, Cd47, Adam10, Swap70, Rac1, Oxsr1, Stk24
GOBP_NUCLEOSIDE_PHOSPHATE_BIOSYNTHETIC_PROCESS	0.776801	0.973352	0.0513223	-0.201546	-0.793301	39	Pnp2, Acsl5, Ada, Aldoa, Coasy, Ampd3, Guk1, Paics, Cmpk2, Vcp, Acly, Nme1, Cmpk1, Aprt, Snca, Gmpr, Impdh2
GOBP_CELLULAR_IRON_ION_HOMEOSTASIS	0.776923	0.973352	0.0554793	-0.254322	-0.76828	14	Slc40a1, Steap3, Bola2, Glrx3
GOBP_ICOSANOID_METABOLIC_PROCESS	0.776923	0.973352	0.0554793	-0.256474	-0.774781	14	Mgll, Fabp5, Lta4h, Sphk1
GOBP_POSITIVE_REGULATION_OF_PROTEOLYSIS_INVOLVED_IN_PROTEIN_CATABOLIC_PROCESS	0.776923	0.973352	0.0554793	-0.256473	-0.77478	14	Dnajb2, Hspbp1, Bag6, Sgta
GOBP_REGULATION_OF_SIGNAL_TRANSDUCTION_BY_P53_CLASS_MEDIATOR	0.777083	0.973352	0.0592219	0.287172	0.770381	9	Rps20, Rpl26, Rpl11
GOBP_DNA_TEMPLATED_TRANSCRIPTION_INITIATION	0.777567	0.973352	0.0549074	-0.379761	-0.735449	4	Elob
GOBP_INTESTINAL_LIPID_ABSORPTION	0.777567	0.973352	0.0549074	-0.379676	-0.735284	4	Apoa4, Cd36
GOBP_TRANSCRIPTION_INITIATION_AT_RNA_POLYMERASE_II_PROMOTER	0.777567	0.973352	0.0549074	-0.379761	-0.735449	4	Elob
GOBP_NEGATIVE_REGULATION_OF_RESPONSE_TO_DNA_DAMAGE_STIMULUS	0.777778	0.973352	0.059476	0.300071	0.766314	8	Rps3, Clu, Usp47
GOBP_MITOCHONDRION_ORGANIZATION	0.778291	0.973352	0.0640704	0.202453	0.813463	39	Hspd1, Slc25a5, Prdx3, Phb2, Casp6, Tfrc, Vps35, Vps13c, Dnm1l, Hsp90aa1, Thg1l, Gpx1, Vdac1
GOCC_NEURON_PROJECTION	0.778802	0.973352	0.0639272	0.164678	0.867112	144	Dctn1, Rtn3, Atp6v0d1, Map2k1, Kif5b, Rps6, Ppp2r1a, Septin2, Hsp90ab1, Canx, Rps3, Rtn4, Reep6, Phb2, Clu, Pik3r1, Rack1, Eif2b2, Apoe, Asap1, Ppp2ca, Prkar2b, Rplp0, Kif13b, Casp6, Coro1a, Dnajb1, Aldh1a1, Bag2, Gc, Exoc4, Arpc3, Psph, Vps35, Ilk
GOBP_NATURAL_KILLER_CELL_DIFFERENTIATION	0.778865	0.973352	0.0561767	0.472149	0.749788	2	Lgals9, Stat5b
GOBP_POSITIVE_REGULATION_OF_NATURAL_KILLER_CELL_ACTIVATION	0.778865	0.973352	0.0561767	0.472149	0.749788	2	Lamp1, Stat5b
GOBP_POSITIVE_REGULATION_OF_NATURAL_KILLER_CELL_MEDIATED_IMMUNITY	0.778865	0.973352	0.0561767	0.472149	0.749788	2	Lamp1, Stat5b
GOBP_REGULATION_OF_LIGASE_ACTIVITY	0.778865	0.973352	0.0561767	0.473033	0.751192	2	Aimp2, Gclm
GOBP_REGULATION_OF_NATURAL_KILLER_CELL_DIFFERENTIATION	0.778865	0.973352	0.0561767	0.472149	0.749788	2	Lgals9, Stat5b
GOBP_PROTEIN_MODIFICATION_BY_SMALL_PROTEIN_CONJUGATION_OR_REMOVAL	0.779018	0.973352	0.0623861	0.173467	0.850799	91	Hace1, Arih1, Trim56, Cul4a, Cul2, Hsp90ab1, Rps3, Eloc, Usp4, Rack1, Abraxas2, Rnf126, Mindy1, Cul5, Hspa5, Rpl11, Bag2
GOBP_TUBE_FORMATION	0.779048	0.973352	0.0549074	-0.300444	-0.747394	8	Tgm2, Pfn1, Ywhaz, Cfl1, Casp3, Mthfd1, Rps7, Vasp
GOBP_CELL_DEATH_IN_RESPONSE_TO_HYDROGEN_PEROXIDE	0.779468	0.973352	0.054794	-0.375636	-0.727459	4	Park7
GOBP_NEGATIVE_REGULATION_OF_RESPONSE_TO_OXIDATIVE_STRESS	0.779468	0.973352	0.054794	-0.375636	-0.727459	4	Park7
GOBP_NEGATIVE_REGULATION_OF_RESPONSE_TO_REACTIVE_OXYGEN_SPECIES	0.779468	0.973352	0.054794	-0.375636	-0.727459	4	Park7
GOBP_RECEPTOR_CATABOLIC_PROCESS	0.779468	0.973352	0.054794	-0.376471	-0.729077	4	Sh3glb1, Capn1, Dtx3l
GOBP_REGULATION_OF_CAMP_DEPENDENT_PROTEIN_KINASE_ACTIVITY	0.779468	0.973352	0.054794	-0.377595	-0.731253	4	Atp2b4, Htt
GOBP_RESPONSE_TO_PLATELET_DERIVED_GROWTH_FACTOR	0.779468	0.973352	0.054794	-0.376518	-0.729168	4	Arpc2, Coro1b
GOBP_VITAMIN_BIOSYNTHETIC_PROCESS	0.779468	0.973352	0.054794	-0.376029	-0.728222	4	Akr1a1
GOBP_WATER_SOLUBLE_VITAMIN_BIOSYNTHETIC_PROCESS	0.779468	0.973352	0.054794	-0.376029	-0.728222	4	Akr1a1
GOBP_MORPHOGENESIS_OF_A_BRANCHING_STRUCTURE	0.779661	0.973352	0.0598603	0.318764	0.764915	7	Rtn4, Phb2, Ilk
GOMF_IMMUNOGLOBULIN_RECEPTOR_BINDING	0.779727	0.973352	0.0559429	-0.261607	-0.766569	13	Ighv1-5, Ighg3, Ighv7-1, Igkc, Ighg2b, Flna, Ighv7-3, Ighv8-12, Ighm, Jchain, Ighg1, Ighg2c, Igha
GOBP_MODULATION_BY_SYMBIONT_OF_ENTRY_INTO_HOST	0.779874	0.973352	0.0593488	0.298677	0.762753	8	Trim56, Apcs
GOBP_REGULATION_OF_BIOLOGICAL_PROCESS_INVOLVED_IN_SYMBIOTIC_INTERACTION	0.779874	0.973352	0.0593488	0.298677	0.762753	8	Trim56, Apcs
GOCC_AXON_INITIAL_SEGMENT	0.779961	0.973352	0.0562941	0.618375	0.812611	1	Lrrc7
GOBP_CELL_DIVISION	0.779964	0.973352	0.0519512	-0.194368	-0.811031	50	Rock1, Arf6, Arl8b, Rab35, Sh3glb1, Gnai2, Myh9
GOBP_REGULATION_OF_CHROMOSOME_ORGANIZATION	0.780269	0.973562	0.0625237	0.223665	0.769252	23	Ncaph, Mapk3, Ruvbl2, Lcmt1, Cct3, Cct7, Smc4, Smc2, Cct6a, Tcp1, Hnrnpd, Cct2, Ncapd2, Ruvbl1, Cct4, Uchl5, Actb, Cul3, Mad2l1, Ncapg, Cct5, Cct8
GOBP_PROTEASOME_ASSEMBLY	0.78125	0.97365	0.0559429	-0.356419	-0.737537	5	Psmd11, Psmd5, Ecpas
GOMF_PROTEIN_PHOSPHATASE_REGULATOR_ACTIVITY	0.78125	0.97365	0.0589694	0.285445	0.765748	9	Ppp2r1a, Csnk2a1, Ppp1r7, Ppp2r1b, Ppp6r3
GOMF_CYTOSKELETAL_MOTOR_ACTIVITY	0.781316	0.97365	0.0598603	0.328868	0.751691	6	Kif5b, Kif13b, Pin1, Kif2a
GOBP_REGULATION_OF_CYTOSOLIC_CALCIUM_ION_CONCENTRATION	0.781513	0.97365	0.0593488	0.379499	0.751547	4	F2, Cul5
GOBP_TROPHOBLAST_CELL_MIGRATION	0.781513	0.97365	0.0593488	0.379542	0.751633	4	Calr, Itgb3, Arhgdib
GOMF_RACEMASE_AND_EPIMERASE_ACTIVITY	0.781513	0.97365	0.0593488	0.379097	0.75075	4	Rpe, Gfus, Yjefn3
GOBP_REGULATION_OF_ACTIN_FILAMENT_BASED_MOVEMENT	0.781705	0.97365	0.0588438	0.41018	0.741862	3	Atp2a2
GOBP_REGULATION_OF_CARDIAC_MUSCLE_CELL_CONTRACTION	0.781705	0.97365	0.0588438	0.41018	0.741862	3	Atp2a2
GOBP_REGULATION_OF_CARDIAC_MUSCLE_CONTRACTION	0.781705	0.97365	0.0588438	0.41018	0.741862	3	Atp2a2
GOBP_REGULATION_OF_STRIATED_MUSCLE_CONTRACTION	0.781705	0.97365	0.0588438	0.41018	0.741862	3	Atp2a2
GOBP_MUCUS_SECRETION	0.782077	0.973758	0.057853	-0.508858	-0.789392	2	Ada
GOMF_METHYLATED_HISTONE_BINDING	0.782077	0.973758	0.057853	-0.509284	-0.790052	2	Zzef1, Ttll12
GOBP_NUCLEAR_TRANSPORT	0.782201	0.973758	0.0645031	0.204959	0.80159	36	Hsp90ab1, Calr, Phb2, Pik3r1, Ppp2ca, Tnpo2, Ptpn11, Ran
GOBP_NEGATIVE_REGULATION_OF_CELL_DEVELOPMENT	0.783019	0.974367	0.0542316	-0.309428	-0.738604	7	Ywhah, Dmtn, Gdi1, Actr3
GOBP_REGULATION_OF_STEROID_BIOSYNTHETIC_PROCESS	0.783019	0.974367	0.0542316	-0.309906	-0.739744	7	Abcg4, Sec14l2
GOBP_REGULATION_OF_CELL_GROWTH	0.783154	0.974367	0.0518458	-0.197869	-0.800665	43	Dnajb2, Hrg, Acvrl1, Mgll, Sh3glb1, Crlf3, Adam10, Eif4g1, Sphk1, Gdi1, Dbnl, Actr3
GOBP_REGULATION_OF_CARBOHYDRATE_CATABOLIC_PROCESS	0.783427	0.974367	0.0541201	-0.336321	-0.753485	6	Slc4a1, Ogt, Eif6, Prkaa1
GOBP_AUTOPHAGY_OF_MITOCHONDRION	0.783784	0.974367	0.0587186	0.261433	0.76753	12	Slc25a5, Phb2, Vps13c, Dnm1l, Vdac1
GOBP_BRANCHING_MORPHOGENESIS_OF_AN_EPITHELIAL_TUBE	0.783784	0.974367	0.0587186	0.40938	0.740415	3	Phb2, Ilk
GOBP_FOAM_CELL_DIFFERENTIATION	0.783784	0.974367	0.0587186	0.408988	0.739707	3	Stat1, Itgb3
GOBP_POSITIVE_REGULATION_OF_INNATE_IMMUNE_RESPONSE	0.783784	0.974367	0.0587186	0.2625	0.770661	12	Trim56, Igtp, Casp6, Hsp90aa1, Lgals9, Hpx, Lamp1
GOBP_OPSONIZATION	0.785029	0.975547	0.0549074	-0.42362	-0.746756	3	Cd47
GOBP_RESPONSE_TO_PROTOZOAN	0.785029	0.975547	0.0549074	-0.424171	-0.747727	3	Bpgm, Gbp7
GOBP_NEUROBLAST_PROLIFERATION	0.785171	0.975547	0.0544556	-0.374668	-0.725585	4	Rab10, Zzef1, Itgb1, Pafah1b1
GOBP_PURINE_CONTAINING_COMPOUND_CATABOLIC_PROCESS	0.785311	0.975547	0.0540088	-0.271164	-0.755641	11	Ada, Ampd3, Gda
GOCC_SPINDLE_POLE	0.785417	0.975547	0.0587186	0.28262	0.758169	9	Dctn1, Abraxas2
GOBP_LEUKOCYTE_DEGRANULATION	0.786017	0.975953	0.059476	0.316555	0.759614	7	Coro1a, Vamp8, Lgals9, Lamp1, Stx11
GOBP_REGULATION_OF_AUTOPHAGY_OF_MITOCHONDRION	0.786017	0.975953	0.059476	0.316966	0.7606	7	Slc25a5, Vps13c, Dnm1l, Vdac1
GOBP_HISTAMINE_TRANSPORT	0.786948	0.976686	0.054794	-0.422265	-0.744368	3	Ada
GOBP_POSITIVE_REGULATION_OF_RUFFLE_ASSEMBLY	0.787018	0.976686	0.0573667	-0.605124	-0.810824	1	Pfn1
GOBP_POSITIVE_REGULATION_OF_VIRAL_TRANSCRIPTION	0.787018	0.976686	0.0573667	-0.605124	-0.810824	1	Pfn1
GOBP_REPRODUCTION	0.787156	0.976687	0.0526973	-0.180498	-0.842754	85	Epn1, Park7, Cfap157, Agfg1, Anxa5, Ada, Clic4, Aldoa, Bag6, Pzp, Atp2b4, Myh9, Ago2, Bsg, Dazap1, Rac1, Pebp1, Cr1l, Htt, Cdk2
GOBP_PROTEIN_TRANSPORT_TO_VACUOLE_INVOLVED_IN_UBIQUITIN_DEPENDENT_PROTEIN_CATABOLIC_PROCESS_VIA_THE_MULTIVESICULAR_BODY_SORTING_PATHWAY	0.787819	0.97717	0.0558265	0.614841	0.807967	1	Stam
GOBP_RESPONSE_TO_LITHIUM_ION	0.787819	0.97717	0.0558265	0.612191	0.804484	1	Pklr
GOBP_ACTIN_FILAMENT_BUNDLE_ORGANIZATION	0.78853	0.977763	0.0515309	-0.212519	-0.786996	30	Pdlim1, Cd47, Swap70, Rac1, Dmtn, Actg1, Dbnl
GOBP_BONE_CELL_DEVELOPMENT	0.788571	0.977763	0.0543434	-0.297157	-0.739215	8	Ptpn6
GOBP_CELL_MORPHOGENESIS_INVOLVED_IN_NEURON_DIFFERENTIATION	0.788889	0.977986	0.0615707	0.185179	0.805389	51	Map2k1, Kif5b, Hsp90ab1, Tubb2b, Rtn4, Eif2b2, Apoe, Spr, Ptpn11, Kif13b
GOBP_REGULATION_OF_TRANSLATION_IN_RESPONSE_TO_STRESS	0.789916	0.979049	0.0588438	0.376067	0.744751	4	Fech, Eif2s1
GOBP_REGULATION_OF_SMOOTHENED_SIGNALING_PATHWAY	0.790021	0.979049	0.0583453	0.405592	0.733564	3	Rack1, Uchl5, Vcp
GOBP_RNA_CATABOLIC_PROCESS	0.790476	0.979443	0.0542316	-0.244781	-0.767884	16	Rock1, Gspt1, Ago2, Rida
GOBP_REGULATION_OF_RESPONSE_TO_REACTIVE_OXYGEN_SPECIES	0.791016	0.979736	0.0553643	-0.353294	-0.731071	5	Park7, Cd36
GOCC_PROTEIN_ACETYLTRANSFERASE_COMPLEX	0.791837	0.979736	0.0573667	0.337061	0.734771	5	Ruvbl2, Eny2, Ruvbl1, Actb, Ogt
GOBP_NEGATIVE_REGULATION_OF_INTERLEUKIN_6_PRODUCTION	0.792017	0.979736	0.0587186	0.375483	0.743594	4	Csk, Inpp5d
GOBP_ECTOPIC_GERM_CELL_PROGRAMMED_CELL_DEATH	0.792261	0.979736	0.0572461	-0.504902	-0.783255	2	Sod1
GOCC_HIPPOCAMPAL_MOSSY_FIBER_TO_CA3_SYNAPSE	0.792261	0.979736	0.0572461	-0.504863	-0.783194	2	Ywhaz, Capzb
GOCC_SPERM_CONNECTING_PIECE	0.792261	0.979736	0.0572461	-0.504863	-0.783194	2	Prkar1a, Capzb
GOBP_CELLULAR_RESPONSE_TO_ACIDIC_PH	0.793713	0.979736	0.0554793	0.609541	0.801002	1	Rab11b
GOBP_CELLULAR_RESPONSE_TO_PH	0.793713	0.979736	0.0554793	0.609541	0.801002	1	Rab11b
GOBP_RESPONSE_TO_ACIDIC_PH	0.793713	0.979736	0.0554793	0.609541	0.801002	1	Rab11b
GOBP_RESPONSE_TO_PH	0.793713	0.979736	0.0554793	0.609541	0.801002	1	Rab11b
GOMF_PRENYLTRANSFERASE_ACTIVITY	0.794179	0.979736	0.0580984	0.404425	0.731454	3	Ggps1, Fdps
GOBP_NEUROGENESIS	0.794248	0.979736	0.0610364	0.162738	0.843736	124	Rtn3, Map2k1, Kif5b, Eif2b5, Taok3, Mapk3, Septin2, Hsp90ab1, Calr, Prkcsh, Tubb2b, Rtn4, Carm1, F2, Clu, Eif2b2, Apoe, Spr, Manf, Asap1, Ptpn11, Vtn, Kif13b, Casp6, Hspa5
GOBP_NEGATIVE_REGULATION_OF_CELL_CYCLE_G1_S_PHASE_TRANSITION	0.794626	0.979736	0.0543434	-0.42066	-0.741539	3	Crlf3
GOMF_MHC_CLASS_I_PROTEIN_BINDING	0.794727	0.979736	0.0534572	-0.330656	-0.740792	6	Tubb5, H2-K1, H2-D1, Vcp
GOMF_MHC_PROTEIN_BINDING	0.794727	0.979736	0.0534572	-0.330656	-0.740792	6	Tubb5, H2-K1, H2-D1, Vcp
GOBP_REGULATION_OF_ENDOCYTOSIS	0.794737	0.979736	0.0501934	-0.20062	-0.791065	38	Rock1, Flot1, Bmp2k, Dnm1, Aak1, Sphk1, Rab4a, Cd36, Rab5c, Nsf, Arrb1, Apoc1, Hnrnpk, Cdc42, Snca, Rab5a
GOMF_GENERAL_TRANSCRIPTION_INITIATION_FACTOR_BINDING	0.795019	0.979736	0.0542316	-0.277859	-0.71919	9	Psmc2, Psmc1, Naca, Cand1, Hnrnpf
GOMF_G_PROTEIN_COUPLED_OPIOID_RECEPTOR_ACTIVITY	0.795132	0.979736	0.0568864	-0.59894	-0.802539	1	Ogfr
GOMF_PEPTIDE_RECEPTOR_ACTIVITY	0.795132	0.979736	0.0568864	-0.59894	-0.802539	1	Ogfr
GOBP_VESICLE_ORGANIZATION	0.795699	0.979736	0.0511148	-0.195552	-0.791292	43	Arl8b, Agfg1, Dnm1, Pheta2, Aqp1, Snap29, Sphk1, Rab14, Rab5c, Abcb6, Ap1b1, Cul3, Rab8b, Snca, Rab5a, Coro1c, Pdcd6ip, Ap2m1, Snx3, Rab8a, Synj1, Trappc3
GOBP_ADAPTIVE_IMMUNE_RESPONSE	0.795964	0.979736	0.0615707	0.190548	0.802767	47	Hspd1, Csk, C1ra, Serping1, H2-Q10, Inpp5d, Fga, Fgb, Cfi, Tfrc, Fgg, C3, Igha, Ighg2c, Lgals9, Hpx, Anxa1, Cfh, Ighg1
GOCC_CELL_SURFACE	0.795964	0.979736	0.0615707	0.174123	0.844631	87	Hspd1, Serpinf2, Septin2, Hsp90ab1, Calr, Pdia3, Lman2, Phb2, F2, Clu, Apoe, Thbs1, H2-Q10, Eno1, Fga, Hspa5, Fgb, Plg, Vamp8, Tfrc, Fgg
GOBP_REGULATION_OF_PEPTIDYL_SERINE_PHOSPHORYLATION	0.79619	0.979736	0.0538979	-0.242667	-0.761252	16	Park7, Atp2b4, Dmtn, Eif4g1, Irgm1, Ogt, Arrb1, Prkaa1, Snca
GOCC_ALVEOLAR_LAMELLAR_BODY	0.796334	0.979736	0.057006	-0.503473	-0.781038	2	Rab14
GOCC_LAMELLAR_BODY	0.796334	0.979736	0.057006	-0.503473	-0.781038	2	Rab14
GOBP_ENDOSOME_TO_PLASMA_MEMBRANE_PROTEIN_TRANSPORT	0.796477	0.979736	0.0551352	0.465792	0.739694	2	Vps35, Rab8a
GOBP_NEUROTRANSMITTER_RECEPTOR_TRANSPORT	0.796477	0.979736	0.0551352	0.465792	0.739694	2	Vps35, Rab8a
GOBP_NEUROTRANSMITTER_RECEPTOR_TRANSPORT_ENDOSOME_TO_PLASMA_MEMBRANE	0.796477	0.979736	0.0551352	0.465792	0.739694	2	Vps35, Rab8a
GOBP_NEUROTRANSMITTER_RECEPTOR_TRANSPORT_TO_PLASMA_MEMBRANE	0.796477	0.979736	0.0551352	0.465792	0.739694	2	Vps35, Rab8a
GOBP_SPINDLE_LOCALIZATION	0.796545	0.979736	0.0542316	-0.270289	-0.768359	12	Myh9, Htt, Actr3, Mapre1, Kpnb1, Mad2l1
GOBP_ANTERIOR_POSTERIOR_PATTERN_SPECIFICATION	0.796578	0.979736	0.0537873	-0.372203	-0.720811	4	Htt
GOBP_MRNA_TRANSPORT	0.79661	0.979736	0.0533478	-0.32811	-0.735088	6	Htt, Eif5a, Hnrnpa3, Xpo1
GOBP_REGULATION_OF_PROTEIN_AUTOUBIQUITINATION	0.79716	0.979736	0.0567672	-0.598057	-0.801355	1	Rbx1
GOCC_ANAPHASE_PROMOTING_COMPLEX	0.79716	0.979736	0.0567672	-0.598057	-0.801355	1	Rbx1
GOCC_NUCLEAR_UBIQUITIN_LIGASE_COMPLEX	0.79716	0.979736	0.0567672	-0.598057	-0.801355	1	Rbx1
GOBP_HORMONE_TRANSPORT	0.797491	0.979736	0.0510114	-0.2116	-0.783592	30	Phpt1, Sri, Park7, Anxa5, Rac1, Aqp1, Htt
GOBP_REGULATION_OF_MACROPHAGE_APOPTOTIC_PROCESS	0.797642	0.979736	0.0552496	0.607774	0.79868	1	Tcp1
GOBP_TRANSLOCATION_OF_MOLECULES_INTO_HOST	0.797642	0.979736	0.0552496	0.607774	0.79868	1	Tcp1
GOMF_ANTIOXIDANT_ACTIVITY	0.797794	0.979736	0.052163	-0.213951	-0.806045	33	Txndc17, Apoa4, Hbb-y, Park7
GOBP_SYNAPTIC_VESICLE_LOCALIZATION	0.797959	0.979736	0.057006	0.336095	0.732665	5	Kif5b, Picalm
GOBP_SYNAPTIC_VESICLE_TRANSPORT	0.797959	0.979736	0.057006	0.336095	0.732665	5	Kif5b, Picalm
GOBP_REGULATION_OF_PROTEIN_ACETYLATION	0.798729	0.979736	0.0587186	0.313239	0.751657	7	Mapk3, Ruvbl2
GOBP_DOPAMINE_RECEPTOR_SIGNALING_PATHWAY	0.798828	0.979736	0.0549074	-0.349378	-0.722967	5	Ncstn, Htt
GOBP_POSITIVE_REGULATION_OF_ALPHA_BETA_T_CELL_ACTIVATION	0.798828	0.979736	0.0549074	-0.349514	-0.723247	5	Ada
GOBP_PRENYLATION	0.799189	0.979736	0.0566484	-0.59629	-0.798988	1	Rabggta
GOBP_PROTEIN_GERANYLGERANYLATION	0.799189	0.979736	0.0566484	-0.59629	-0.798988	1	Rabggta
GOMF_PROTEIN_PRENYLTRANSFERASE_ACTIVITY	0.799189	0.979736	0.0566484	-0.59629	-0.798988	1	Rabggta
GOBP_NEUTROPHIL_ACTIVATION_INVOLVED_IN_IMMUNE_RESPONSE	0.799607	0.979736	0.0551352	0.60424	0.794037	1	Stx11
GOBP_NEUTROPHIL_DEGRANULATION	0.799607	0.979736	0.0551352	0.60424	0.794037	1	Stx11
GOBP_RESPONSE_TO_SALT	0.799607	0.979736	0.0551352	0.60689	0.797519	1	Hnrnpd
GOBP_RESPONSE_TO_SODIUM_PHOSPHATE	0.799607	0.979736	0.0551352	0.60689	0.797519	1	Hnrnpd
GOMF_DNA_SECONDARY_STRUCTURE_BINDING	0.799607	0.979736	0.0551352	0.60689	0.797519	1	Hnrnpd
GOMF_MINOR_GROOVE_OF_ADENINE_THYMINE_RICH_DNA_BINDING	0.799607	0.979736	0.0551352	0.60689	0.797519	1	Hnrnpd
GOMF_MRNA_3_UTR_AU_RICH_REGION_BINDING	0.799607	0.979736	0.0551352	0.60689	0.797519	1	Hnrnpd
GOMF_NUCLEOSOME_BINDING	0.799607	0.979736	0.0551352	0.606007	0.796358	1	Nap1l4
GOBP_REGULATION_OF_POLYSACCHARIDE_BIOSYNTHETIC_PROCESS	0.8	0.979736	0.0568864	0.335302	0.730936	5	Ppp1cb, Cltc
GOBP_REGULATION_OF_POLYSACCHARIDE_METABOLIC_PROCESS	0.8	0.979736	0.0568864	0.335302	0.730936	5	Ppp1cb, Cltc
GOMF_LYS48_SPECIFIC_DEUBIQUITINASE_ACTIVITY	0.8	0.979736	0.0568864	0.334863	0.729979	5	Mindy1, Usp9x
GOBP_FATTY_ACID_DERIVATIVE_CATABOLIC_PROCESS	0.800384	0.979736	0.0540088	-0.41667	-0.734505	3	Lypla2
GOBP_POSITIVE_REGULATION_OF_CELL_ADHESION_MEDIATED_BY_INTEGRIN	0.800384	0.979736	0.0540088	-0.414644	-0.730934	3	Ptpn6
GOBP_BASE_EXCISION_REPAIR	0.80042	0.979736	0.0582216	0.372528	0.737742	4	Rps3, Usp47
GOBP_POSITIVE_REGULATION_OF_INTERLEUKIN_6_PRODUCTION	0.800425	0.979736	0.0587186	0.321591	0.73506	6	Hspd1, Ptpn11, Lgals9
GOBP_MYELOID_LEUKOCYTE_MIGRATION	0.800448	0.979736	0.0613026	0.220769	0.759291	23	Mapk3, Rtn4, Pik3r1, Ppib, Thbs1, Cnn2, Dnm1l
GOBP_DENDRITIC_SPINE_MORPHOGENESIS	0.800766	0.979736	0.0538979	-0.272777	-0.706035	9	Adam10, Dbnl, Actr3, Cdc42
GOCC_COATED_VESICLE_MEMBRANE	0.80117	0.979736	0.0546808	-0.257634	-0.754927	13	Epn1, Necap2, Ap2a2
GOCC_VESICLE_COAT	0.80117	0.979736	0.0546808	-0.257634	-0.754927	13	Epn1, Necap2, Ap2a2
GOCC_HOST_CELLULAR_COMPONENT	0.801217	0.979736	0.05653	-0.595406	-0.797804	1	Gbp7
GOMF_ENDODEOXYRIBONUCLEASE_ACTIVITY_PRODUCING_5_PHOSPHOMONOESTERS	0.801217	0.979736	0.05653	-0.594523	-0.79662	1	Tatdn1
GOBP_AMYLOID_BETA_CLEARANCE	0.801268	0.979736	0.0584693	0.261143	0.730848	10	Clu, Apoe, C3, Picalm, Cltc
GOBP_SENSORY_PERCEPTION_OF_MECHANICAL_STIMULUS	0.802041	0.979736	0.0567672	0.333333	0.726644	5	Gpx1, Diaph1, Casp3, Sod1, Wdr1
GOBP_ADENYLATE_CYCLASE_INHIBITING_G_PROTEIN_COUPLED_RECEPTOR_SIGNALING_PATHWAY	0.802281	0.979736	0.0534572	-0.370824	-0.718141	4	Gnai2
GOBP_INDOLE_CONTAINING_COMPOUND_METABOLIC_PROCESS	0.802303	0.979736	0.0538979	-0.414189	-0.730132	3	Afmid
GOBP_PURINE_NUCLEOSIDE_TRIPHOSPHATE_CATABOLIC_PROCESS	0.802444	0.979736	0.0566484	-0.501531	-0.778025	2	Ada
GOCC_PARALLEL_FIBER_TO_PURKINJE_CELL_SYNAPSE	0.802495	0.979736	0.0576091	0.395575	0.715448	3	Picalm, Synj1, Pfn1
GOBP_PLATELET_ACTIVATION	0.802691	0.979736	0.0611693	0.220636	0.758832	23	Mmrn1, F2, Apoe, Fga, Fgb, Fgg
GOBP_REGULATION_OF_SYNAPSE_STRUCTURE_OR_ACTIVITY	0.802867	0.979736	0.0507028	-0.228069	-0.777405	22	Arf6, Tubb5, Adam10, Hspa8, Eif4g1, Dbnl, Actr3, Vcp, Hnrnpk, Cdc42, Snca
GOBP_VITAMIN_METABOLIC_PROCESS	0.802935	0.979736	0.0579755	0.294924	0.75317	8	Cbr1, Gc, Pdxk, Nqo1
GOBP_DETECTION_OF_VIRUS	0.803536	0.979736	0.0549074	0.602473	0.791715	1	Serinc3
GOBP_PENETRATION_OF_ZONA_PELLUCIDA	0.803536	0.979736	0.0549074	0.60159	0.790554	1	Pithd1
GOBP_POSITIVE_REGULATION_OF_ENDOPLASMIC_RETICULUM_STRESS_INDUCED_INTRINSIC_APOPTOTIC_SIGNALING_PATHWAY	0.803536	0.979736	0.0549074	0.602473	0.791715	1	Serinc3
GOBP_POSITIVE_REGULATION_OF_MEGAKARYOCYTE_DIFFERENTIATION	0.803536	0.979736	0.0549074	0.60159	0.790554	1	Pithd1
GOCC_GID_COMPLEX	0.803536	0.979736	0.0549074	0.603357	0.792876	1	Wdr26
GOBP_METHYLATION	0.803681	0.979736	0.0567672	0.250194	0.747686	13	Clns1a, Carm1, Wdr77, Lcmt1, Prmt5
GOCC_PHAGOCYTIC_VESICLE	0.804009	0.979736	0.0607719	0.206604	0.7548	27	Kif5b, Calr, Lamp2, H2-Q10, Stx12, Coro1a, Vamp8
GOBP_DEVELOPMENTAL_GROWTH_INVOLVED_IN_MORPHOGENESIS	0.804444	0.979736	0.0606404	0.211047	0.762482	26	Hsp90ab1, Rtn4, Eif2b2, Apoe, Ilk, Picalm, Hsp90aa1
GOBP_REGULATION_OF_FIBROBLAST_APOPTOTIC_PROCESS	0.804481	0.979736	0.05653	-0.500442	-0.776336	2	Bid, Ruvbl1
GOBP_SYNAPTIC_VESICLE_BUDDING	0.804481	0.979736	0.05653	-0.50006	-0.775743	2	Dnm1
GOBP_SYNAPTIC_VESICLE_BUDDING_FROM_PRESYNAPTIC_ENDOCYTIC_ZONE_MEMBRANE	0.804481	0.979736	0.05653	-0.50006	-0.775743	2	Dnm1
GOBP_REGULATION_OF_AMINO_ACID_TRANSPORT	0.804622	0.979736	0.0579755	0.371131	0.734977	4	Septin2, Itgb1
GOCC_LUMENAL_SIDE_OF_ENDOPLASMIC_RETICULUM_MEMBRANE	0.804688	0.979736	0.0545681	-0.347381	-0.718833	5	Sppl2a, H2-K1, H2-D1
GOCC_LUMENAL_SIDE_OF_MEMBRANE	0.804688	0.979736	0.0545681	-0.347381	-0.718833	5	Sppl2a, H2-K1, H2-D1
GOBP_REGULATION_OF_EXTENT_OF_CELL_GROWTH	0.804979	0.979736	0.0573667	0.246252	0.746151	14	Rtn4, Eif2b2, Apoe, Ilk
GOMF_RIBOSOME_BINDING	0.804979	0.979736	0.0573667	0.246414	0.746643	14	Rack1, Rpsa, Hspa5, Eef2
GOBP_ESTABLISHMENT_OR_MAINTENANCE_OF_TRANSMEMBRANE_ELECTROCHEMICAL_GRADIENT	0.805274	0.979736	0.0562941	-0.59364	-0.795437	1	Atp1a1
GOBP_GLUCOCORTICOID_BIOSYNTHETIC_PROCESS	0.805274	0.979736	0.0562941	-0.59364	-0.795437	1	Atp1a1
GOBP_HORMONE_BIOSYNTHETIC_PROCESS	0.805274	0.979736	0.0562941	-0.59364	-0.795437	1	Atp1a1
GOBP_NEGATIVE_REGULATION_OF_GLUCOCORTICOID_METABOLIC_PROCESS	0.805274	0.979736	0.0562941	-0.59364	-0.795437	1	Atp1a1
GOBP_NEGATIVE_REGULATION_OF_HORMONE_METABOLIC_PROCESS	0.805274	0.979736	0.0562941	-0.59364	-0.795437	1	Atp1a1
GOBP_NEGATIVE_REGULATION_OF_STEROID_HORMONE_BIOSYNTHETIC_PROCESS	0.805274	0.979736	0.0562941	-0.59364	-0.795437	1	Atp1a1
GOBP_POSITIVE_REGULATION_OF_STRIATED_MUSCLE_CONTRACTION	0.805274	0.979736	0.0562941	-0.59364	-0.795437	1	Atp1a1
GOBP_REGULATION_OF_GLUCOCORTICOID_BIOSYNTHETIC_PROCESS	0.805274	0.979736	0.0562941	-0.59364	-0.795437	1	Atp1a1
GOBP_REGULATION_OF_GLUCOCORTICOID_METABOLIC_PROCESS	0.805274	0.979736	0.0562941	-0.59364	-0.795437	1	Atp1a1
GOBP_REGULATION_OF_HORMONE_BIOSYNTHETIC_PROCESS	0.805274	0.979736	0.0562941	-0.59364	-0.795437	1	Atp1a1
GOBP_REGULATION_OF_HORMONE_METABOLIC_PROCESS	0.805274	0.979736	0.0562941	-0.59364	-0.795437	1	Atp1a1
GOBP_REGULATION_OF_STEROID_HORMONE_BIOSYNTHETIC_PROCESS	0.805274	0.979736	0.0562941	-0.59364	-0.795437	1	Atp1a1
GOMF_STEROID_HORMONE_BINDING	0.805274	0.979736	0.0562941	-0.59364	-0.795437	1	Atp1a1
GOMF_HYDROLASE_ACTIVITY_ACTING_ON_CARBON_NITROGEN_BUT_NOT_PEPTIDE_BONDS_IN_LINEAR_AMIDES	0.806026	0.979769	0.052805	-0.32465	-0.727336	6	Afmid, Tgm2
GOBP_GLOMERULUS_DEVELOPMENT	0.806142	0.979769	0.053677	-0.411381	-0.725181	3	Aqp1
GOBP_MITOCHONDRIAL_CALCIUM_ION_HOMEOSTASIS	0.806142	0.979769	0.053677	-0.411797	-0.725915	3	Tgm2
GOBP_REGULATION_OF_ANION_TRANSPORT	0.80625	0.979769	0.0574877	0.274297	0.735842	9	Septin2, Hk1, Ces1c, Rab11b, Itgb1
GOBP_POSITIVE_REGULATION_OF_MICROTUBULE_BINDING	0.806262	0.979769	0.0545681	0.46008	0.730623	2	Ppp2ca
GOBP_REGULATION_OF_ADHERENS_JUNCTION_ORGANIZATION	0.806262	0.979769	0.0545681	0.460654	0.731535	2	Add1, Rdx
GOBP_REGULATION_OF_MICROTUBULE_BINDING	0.806262	0.979769	0.0545681	0.46008	0.730623	2	Ppp2ca
GOCC_CATALYTIC_COMPLEX	0.80708	0.980387	0.0498907	-0.162902	-0.849536	160	Uqcrc2, Cox4i1, Psmb3, Dnajb2, Psma5, Elob, Tcea1, Usp25, Sucla2, Ncstn, Gnai2, Psmb4, Psmf1, Psmb6, Psmd11, Ube2l6, Ago2, Psmd12, Skp1, Psmd14, Psmb7, Psmd7, Ppp1cc, Cdk2, Psmd5, Idh3b, Gng5, Capns1, Psmc2, Psma2, Gclc, Psmd13, Gnb2, Cul1, Psma3, Pold1, Usp14, Psmb10, Syncrip, Cat, Vac14, Ube2l3, Vcp, Ecpas, Psmd8, P4hb, Ogt, Psmd4, Pycard, Psmc1, Psmd3, Ptpa, Cox6c, Cul3, Prkaa1, Hnrnpk, Psmb1, Psma4, Psmc6, Hnrnpa3, Psmd6, Pafah1b2, Psmc3, Psmd2, Actb, Cand1, Gmpr, Arih2, Prkar1a, Psmb9, Uchl5, Hnrnpf, Rad23b, Rad23a, Carhsp1, Rbx1, Rabggta
GOMF_TRANSCRIPTION_FACTOR_BINDING	0.807175	0.980387	0.0609039	0.188117	0.792526	47	Ppp1r13b, Eef1d, Calr, Rps3, Stat1, Eloc, Pik3r1, Ruvbl2, Eno1
GOBP_NEGATIVE_REGULATION_OF_LIPID_METABOLIC_PROCESS	0.807183	0.980387	0.052913	-0.273143	-0.734774	10	Dbi
GOBP_RNA_LOCALIZATION	0.808061	0.981119	0.0535669	-0.267739	-0.761111	12	Flot1, Htt, Eif5a, Kpnb1, Hnrnpa3
GOMF_DNA_BINDING_TRANSCRIPTION_ACTIVATOR_ACTIVITY	0.808061	0.981119	0.0535669	-0.410654	-0.7239	3	Plscr1
GOBP_REGULATION_OF_TYPE_I_INTERFERON_MEDIATED_SIGNALING_PATHWAY	0.808594	0.981217	0.0543434	-0.344355	-0.712572	5	Ube2k, Isg15
GOBP_POSITIVE_REGULATION_OF_MOLECULAR_FUNCTION	0.808756	0.981217	0.0621124	0.161798	0.851949	144	Hspd1, Map2k1, Kif5b, Taok3, Mapk3, Prdx3, Igtp, Hsp90ab1, Atp2a3, Ndufa4, Rps3, Carm1, Csk, Phb2, Stat1, F2, Clu, Rack1, Apoe, Asap1, Thbs1, Ppp2ca, Eno1, Vtn, Ran
GOMF_MYOSIN_BINDING	0.809074	0.981217	0.052805	-0.272637	-0.733412	10	Rab6a, Rab14, Rab10, Pycard
GOBP_ENDOTHELIAL_CELL_MATRIX_ADHESION	0.80943	0.981217	0.0545681	0.598057	0.78591	1	Gfus
GOBP_ENDOTHELIAL_CELL_MATRIX_ADHESION_VIA_FIBRONECTIN	0.80943	0.981217	0.0545681	0.598057	0.78591	1	Gfus
GOBP_POSITIVE_REGULATION_OF_ENDOTHELIAL_CELL_MATRIX_ADHESION_VIA_FIBRONECTIN	0.80943	0.981217	0.0545681	0.598057	0.78591	1	Gfus
GOCC_DENDRITIC_TREE	0.809437	0.981217	0.0509083	-0.18212	-0.811259	67	Sri, Acvrl1, Anxa5, Ada, Gnai2, Ykt6, Txnrd2, Glrx3, Adam10, Ago2, Hspa8, Rac1, Ppp1cc, Arpc2, Htt, Ubxn1, Dbnl, Eif4b, Psmc2, Comt, Eif5a, Syncrip, Map2k4, Nsf, Nptn, Arrb1, Prkaa1, Hnrnpk, Cdc42
GOBP_CELLULAR_CARBOHYDRATE_CATABOLIC_PROCESS	0.809524	0.981217	0.0531298	-0.287657	-0.715583	8	Pygb, Pgd, Tpi1, Pgm2
GOBP_EAR_DEVELOPMENT	0.809524	0.981217	0.0531298	-0.287644	-0.71555	8	Adam10, Rac1, H2-K1, C1qb
GOMF_ALCOHOL_BINDING	0.809793	0.981217	0.0525899	-0.321406	-0.720069	6	Apoa4
GOMF_CHOLESTEROL_BINDING	0.809793	0.981217	0.0525899	-0.321406	-0.720069	6	Apoa4
GOMF_STEROL_BINDING	0.809793	0.981217	0.0525899	-0.321406	-0.720069	6	Apoa4
GOCC_MOTILE_CILIUM	0.810036	0.981345	0.0502948	-0.226779	-0.77301	22	Gstm5, Aldoa, Atp2b4
GOCC_EXTRINSIC_COMPONENT_OF_ORGANELLE_MEMBRANE	0.810204	0.981382	0.0562941	0.331958	0.723646	5	Snx5, Wdr91, Cltc
GOBP_REGULATION_OF_STRESS_GRANULE_ASSEMBLY	0.810591	0.981683	0.0561767	-0.498674	-0.773592	2	Prkaa1, G3bp1
GOBP_VITAMIN_TRANSPORT	0.810924	0.981921	0.0576091	0.370325	0.733379	4	Gc, Apoa1, Slc2a3
GOBP_PEPTIDYL_AMINO_ACID_MODIFICATION	0.811236	0.982131	0.0607719	0.178926	0.831386	72	Clns1a, Mapk3, Prdx3, Igtp, Apoa2, Hsp90ab1, Carm1, Rack1, Ruvbl2, Ppib, Metap2, Ptpn11, Vtn, Ehd4, Wdr77
GOBP_REGULATION_OF_PODOSOME_ASSEMBLY	0.812245	0.983186	0.0561767	0.331749	0.72319	5	Asap1, Msn, Gsn, Rhoa
GOBP_CELLULAR_POLYSACCHARIDE_CATABOLIC_PROCESS	0.813025	0.9837	0.0574877	0.368545	0.729855	4	Ppp1cb, Pfkm
GOBP_POLYSACCHARIDE_CATABOLIC_PROCESS	0.813025	0.9837	0.0574877	0.368545	0.729855	4	Ppp1cb, Pfkm
GOBP_LUNG_CELL_DIFFERENTIATION	0.81336	0.9837	0.0543434	0.597173	0.78475	1	Aimp2
GOBP_LUNG_SECRETORY_CELL_DIFFERENTIATION	0.81336	0.9837	0.0543434	0.597173	0.78475	1	Aimp2
GOBP_TYPE_II_PNEUMOCYTE_DIFFERENTIATION	0.81336	0.9837	0.0543434	0.597173	0.78475	1	Aimp2
GOBP_DENDRITE_EXTENSION	0.813688	0.983764	0.052805	-0.364169	-0.705253	4	Sh3glb1
GOBP_REGULATION_OF_DENDRITE_EXTENSION	0.813688	0.983764	0.052805	-0.364169	-0.705253	4	Sh3glb1
GOBP_GLUTAMINE_FAMILY_AMINO_ACID_METABOLIC_PROCESS	0.814583	0.984679	0.057006	0.271678	0.728817	9	Pfas, Nit2, Cad
GOMF_RIBOSOMAL_SMALL_SUBUNIT_BINDING	0.815126	0.984804	0.0573667	0.366669	0.72614	4	Dhx29, Abce1
GOMF_TBP_CLASS_PROTEIN_BINDING	0.815238	0.984804	0.052805	-0.286118	-0.711755	8	Psmc2, Psmc1, Naca, Cand1, Hnrnpf
GOCC_ZONA_PELLUCIDA_RECEPTOR_COMPLEX	0.815443	0.984804	0.0522693	-0.320319	-0.717635	6	Cct8, Cct4, Cct2, Tcp1, Cct6a, Cct3
GOBP_REGULATION_OF_SECRETION	0.815603	0.984804	0.0494905	-0.18182	-0.794116	60	Arf6, Phpt1, Sri, Anxa5, Ada, Ppid, Gnai2, Wnk1, Bsg, Rac1, Stxbp2, Aqp1
GOBP_RESPONSE_TO_GROWTH_HORMONE	0.815739	0.984804	0.0531298	-0.409236	-0.721401	3	Leprot
GOBP_REGULATION_OF_RESPONSE_TO_CYTOKINE_STIMULUS	0.815951	0.984804	0.0560596	0.247603	0.739945	13	Trim56, Igtp
GOMF_PORIN_ACTIVITY	0.816047	0.984804	0.0540088	0.452697	0.718898	2	Vdac1, Vdac2
GOMF_VOLTAGE_GATED_ANION_CHANNEL_ACTIVITY	0.816047	0.984804	0.0540088	0.452697	0.718898	2	Vdac1, Vdac2
GOMF_WIDE_PORE_CHANNEL_ACTIVITY	0.816047	0.984804	0.0540088	0.452697	0.718898	2	Vdac1, Vdac2
GOBP_CELLULAR_RESPONSE_TO_BIOTIC_STIMULUS	0.816068	0.984804	0.0576091	0.228287	0.734761	18	Mapk3, Igtp, Stat1, Hspa5
GOBP_POSITIVE_REGULATION_OF_AUTOPHAGY_OF_MITOCHONDRION	0.816327	0.984838	0.0559429	0.330567	0.720613	5	Slc25a5, Vdac1, Fbxo7
GOBP_RESPONSE_TO_OXIDATIVE_STRESS	0.816372	0.984838	0.0597318	0.178406	0.804541	61	Map2k1, Atp2a2, Mapk3, Prdx3, Txnrd1, Rps3, Rack1, Apoe, Lcn2, Lancl1, Srxn1, Aldh2, Casp6, Aldh1a1, G6pdx
GOBP_PHOSPHATIDYLCHOLINE_BIOSYNTHETIC_PROCESS	0.817048	0.98498	0.0567672	0.386789	0.699558	3	Apoa2, Apoa1
GOBP_REGULATION_OF_EXCRETION	0.817048	0.98498	0.0567672	0.385298	0.696861	3	Snx5
GOBP_REGULATION_OF_RENAL_SYSTEM_PROCESS	0.817048	0.98498	0.0567672	0.385298	0.696861	3	Snx5
GOBP_RENAL_SODIUM_EXCRETION	0.817048	0.98498	0.0567672	0.385298	0.696861	3	Snx5
GOBP_POSITIVE_REGULATION_OF_HEMOGLOBIN_BIOSYNTHETIC_PROCESS	0.817289	0.98498	0.0541201	0.595406	0.782428	1	Abcb10
GOBP_ACTIVATED_T_CELL_PROLIFERATION	0.81741	0.98498	0.0577309	0.314418	0.718664	6	Rps3, Stat5b, Itgad, Casp3, Prkar1a, Pycard
GOMF_LIPID_TRANSFER_ACTIVITY	0.817797	0.98498	0.0576091	0.305403	0.732853	7	Apoa2, Apoe, C2cd2l, Apoa1
GOBP_ALPHA_AMINO_ACID_METABOLIC_PROCESS	0.818505	0.98498	0.0494905	-0.209408	-0.760012	28	Afmid, Mri1, Park7, Atp2b4, Htt, Pcmt1, Comt, Mtap, Gclc, Got1
GOBP_RESPONSE_TO_DOPAMINE	0.819048	0.98498	0.0525899	-0.284619	-0.708027	8	Ncstn, Tgm2, Htt
GOBP_MESENCHYMAL_CELL_DIFFERENTIATION	0.819231	0.98498	0.0530213	-0.242936	-0.733886	14	Rock1, Acvrl1
GOBP_HEPOXILIN_METABOLIC_PROCESS	0.819253	0.98498	0.0540088	0.594523	0.781267	1	Alox12
GOBP_LINOLEIC_ACID_METABOLIC_PROCESS	0.819253	0.98498	0.0540088	0.594523	0.781267	1	Alox12
GOBP_LIPOXIN_METABOLIC_PROCESS	0.819253	0.98498	0.0540088	0.594523	0.781267	1	Alox12
GOBP_LONG_CHAIN_FATTY_ACID_BIOSYNTHETIC_PROCESS	0.819253	0.98498	0.0540088	0.594523	0.781267	1	Alox12
GOMF_3_KETO_STEROL_REDUCTASE_ACTIVITY	0.819253	0.98498	0.0540088	0.59364	0.780106	1	Dhrs11
GOMF_ESTRADIOL_17_BETA_DEHYDROGENASE_ACTIVITY	0.819253	0.98498	0.0540088	0.59364	0.780106	1	Dhrs11
GOMF_STEROID_DEHYDROGENASE_ACTIVITY	0.819253	0.98498	0.0540088	0.59364	0.780106	1	Dhrs11
GOBP_PROTEIN_QUALITY_CONTROL_FOR_MISFOLDED_OR_INCOMPLETELY_SYNTHESIZED_PROTEINS	0.819392	0.98498	0.0524828	-0.360767	-0.698665	4	Bag6, Vcp, Cul3
GOMF_S_ADENOSYLMETHIONINE_DEPENDENT_METHYLTRANSFERASE_ACTIVITY	0.819533	0.98498	0.0576091	0.313678	0.716974	6	Carm1, Lcmt1, Prmt5
GOBP_MYOBLAST_DIFFERENTIATION	0.819706	0.98498	0.057006	0.290082	0.740804	8	Pik3r1, Plg, Ilk, Gpx1
GOBP_REGULATION_OF_ANIMAL_ORGAN_MORPHOGENESIS	0.819961	0.98498	0.0537873	0.450704	0.715733	2	Phb2
GOMF_GUANYL_NUCLEOTIDE_BINDING	0.82	0.98498	0.0503964	-0.183448	-0.8002	61	Arf6, Arl8b, Rab35, Gspt1, Rhobtb2, Tubb5, Gnai2, Dnm1, Rhog, Tgm2, Rac1, Rab6a, Rab4a, Rab14, Rab33b, Rab5c, Irgm1, Eif5
GOBP_CELL_ACTIVATION	0.820225	0.98498	0.0602484	0.168316	0.839057	98	Rpl22, Hspd1, Slc25a5, Mmrn1, Rps6, Rps3, Csk, Phb2, F2, Clu, Pik3r1, Apoe, Thbs1, Hsph1, Inpp5d, Fga, Coro1a, Fgb, Vamp8, Tfrc, Fgg
GOBP_RESPONSE_TO_TRANSFORMING_GROWTH_FACTOR_BETA	0.820416	0.98498	0.052163	-0.238627	-0.771677	18	Rock1, Acvrl1, Col4a2, Actr3, Got1, Ogt
GOBP_REGULATION_OF_LEUKOCYTE_PROLIFERATION	0.820628	0.98498	0.0601186	0.215228	0.740235	23	Mapk3, Rps3, Inpp5d, Coro1a, Tfrc, Cnn2
GOBP_POSITIVE_REGULATION_OF_VASCULATURE_DEVELOPMENT	0.821206	0.98498	0.05653	0.248078	0.72832	12	Rtn4, Thbs1, C3, Pkm, Lrg1, Add1
GOBP_AMYLOID_BETA_CLEARANCE_BY_TRANSCYTOSIS	0.821429	0.98498	0.057006	0.36407	0.720993	4	Picalm, Cltc, Rab11b
GOBP_NEGATIVE_REGULATION_OF_ENDOCYTOSIS	0.821429	0.98498	0.057006	0.363234	0.719336	4	Picalm, Pacsin2, Itgb3
GOBP_FORMATION_OF_RADIAL_GLIAL_SCAFFOLDS	0.821918	0.98498	0.053677	0.450044	0.714686	2	Itgb1, Flna
GOBP_NUCLEOBASE_METABOLIC_PROCESS	0.822612	0.98498	0.0534572	-0.254688	-0.746294	13	Ada, Gda, Paics, Cmpk1, Aprt, Gmpr
GOMF_TETRAPYRROLE_BINDING	0.822612	0.98498	0.0534572	-0.254546	-0.745879	13	Hbb-y, Hrg
GOBP_DNA_INTEGRATION	0.823183	0.98498	0.0537873	0.592756	0.778945	1	Banf1
GOCC_RIBBON_SYNAPSE	0.823194	0.98498	0.0522693	-0.359549	-0.696306	4	Dnm1, Hspa8
GOBP_KIDNEY_EPITHELIUM_DEVELOPMENT	0.823417	0.98498	0.0526973	-0.406549	-0.716664	3	Aqp1, Cat
GOMF_DIOXYGENASE_ACTIVITY	0.823417	0.98498	0.0526973	-0.406195	-0.716039	3	P4hb, Cdo1, Alox12
GOBP_ANTIGEN_PROCESSING_AND_PRESENTATION_OF_PEPTIDE_OR_POLYSACCHARIDE_ANTIGEN_VIA_MHC_CLASS_II	0.823529	0.98498	0.0568864	0.362711	0.7183	4	Ctse, Thbs1
GOBP_CELLULAR_RESPONSE_TO_HYDROGEN_PEROXIDE	0.824131	0.98498	0.0555947	0.245435	0.733465	13	Rps3, Rack1, Lcn2
GOCC_AXON	0.824373	0.98498	0.0494905	-0.17879	-0.813425	74	Arl8b, Sri, Park7, Anxa5, Mgll, Ranbp1, Txnrd2, Dnm1, Aak1, Bsg, Hspa8, Pygb, Aqp1, Pebp1, Ank1, Arpc2, Htt, Sphk1, Actg1, Gdi1, Ywhae, Spta1
GOBP_POSITIVE_REGULATION_OF_NITRIC_OXIDE_METABOLIC_PROCESS	0.82449	0.98498	0.0554793	0.327299	0.713489	5	Clu, Hsp90aa1, Mtor
GOCC_HAPTOGLOBIN_HEMOGLOBIN_COMPLEX	0.82449	0.98498	0.0554793	0.3284	0.715889	5	Hbq1b, Hp
GOBP_INOSITOL_LIPID_MEDIATED_SIGNALING	0.824524	0.98498	0.0571259	0.253203	0.708628	10	F2, Pik3r1
GOBP_NEGATIVE_REGULATION_OF_NUCLEOCYTOPLASMIC_TRANSPORT	0.825095	0.98498	0.052163	-0.359249	-0.695725	4	Park7, Cd36
GOBP_NEURON_MATURATION	0.825336	0.98498	0.0525899	-0.406142	-0.715946	3	Rac1
GOBP_REGULATION_OF_GLUCOSE_TRANSMEMBRANE_TRANSPORT	0.82563	0.98498	0.0567672	0.361823	0.716542	4	Ptpn11, C3
GOBP_PHOSPHORYLATION	0.825704	0.98498	0.0486034	-0.162719	-0.839476	144	Rock1, Sh3bp5, Flot1, Hrg, Bmp2k, Park7, Acvrl1, Ptpn6, Usp25, Ube2k, Aldoa, Coasy, Sh3glb1, Atp2b4, Wnk1, Eif2a, Adam10, Aak1, Hspa8, Rac1, Pgk1, Oxsr1, Pebp1, Stk24, Dmtn, Eif4g1, Htt, Sphk1, Slc4a1, Cdk2, Cd36, Irgm1, Hbb-bs, Hspa4, Guk1, Map4k5, Fn1, Vac14, Cmpk2, Map2k4, Ogt, Nme1, Pycard, Ppia, Eif6, Nptn, Arrb1, Cmpk1, Cops8, Prkaa1, Tpi1, Cdc42
GOBP_GRANULOCYTE_CHEMOTAXIS	0.826176	0.98498	0.0554793	0.245164	0.732657	13	Mapk3, Ppib, Thbs1, Dnm1l, Ppbp, Anxa1
GOCC_CORTICAL_ACTIN_CYTOSKELETON	0.826248	0.98498	0.0508054	-0.229278	-0.756485	20	Flot1, Myh9, Flot2, Dbnl, Spta1, Sptb
GOBP_POSITIVE_REGULATION_OF_NF_KAPPAB_TRANSCRIPTION_FACTOR_ACTIVITY	0.826271	0.98498	0.0571259	0.231543	0.738085	17	Prdx3, Rps3, Carm1, Clu, Tfrc, Ptma
GOBP_NEGATIVE_REGULATION_BY_HOST_OF_VIRAL_TRANSCRIPTION	0.826884	0.98498	0.0552496	-0.494253	-0.766734	2	Psmc3, Tardbp
GOBP_G1_TO_G0_TRANSITION	0.827112	0.98498	0.0535669	0.590989	0.776624	1	Phgdh
GOBP_CHROMOSOME_MOVEMENT_TOWARDS_SPINDLE_POLE	0.827255	0.98498	0.0524828	-0.399828	-0.704816	3	Actr3, Kpnb1
GOBP_CORTICOSTEROID_RECEPTOR_SIGNALING_PATHWAY	0.827255	0.98498	0.0524828	-0.399801	-0.704767	3	Ywhah
GOBP_PENTOSE_PHOSPHATE_SHUNT_OXIDATIVE_BRANCH	0.827255	0.98498	0.0524828	-0.399886	-0.704917	3	Pgd, Pgls
GOBP_RENAL_FILTRATION	0.827255	0.98498	0.0524828	-0.402185	-0.708971	3	Aqp1
GOMF_S_ACYLTRANSFERASE_ACTIVITY	0.827255	0.98498	0.0524828	-0.39904	-0.703427	3	Ykt6
GOMF_TRANSFERASE_ACTIVITY_TRANSFERRING_ALKYL_OR_ARYL_OTHER_THAN_METHYL_GROUPS	0.827443	0.98498	0.0561767	0.246104	0.722525	12	Nans, Lancl1, Srm, Ggps1, Gsta4, Gstt1, Fdps
GOBP_CENTRAL_NERVOUS_SYSTEM_MATURATION	0.827586	0.98498	0.0550211	-0.585689	-0.784783	1	Arcn1
GOBP_HINDBRAIN_MATURATION	0.827586	0.98498	0.0550211	-0.585689	-0.784783	1	Arcn1
GOCC_COPI_COATED_VESICLE_MEMBRANE	0.827586	0.98498	0.0550211	-0.585689	-0.784783	1	Arcn1
GOCC_COPI_VESICLE_COAT	0.827586	0.98498	0.0550211	-0.585689	-0.784783	1	Arcn1
GOBP_RELAXATION_OF_MUSCLE	0.827731	0.98498	0.0566484	0.359891	0.712717	4	Atp2a2, Gsn
GOBP_VESICLE_TARGETING	0.828025	0.98498	0.0571259	0.310711	0.710192	6	Sar1b, Exoc4
GOBP_POSITIVE_REGULATION_OF_OXIDOREDUCTASE_ACTIVITY	0.828302	0.98498	0.0516356	-0.295488	-0.70533	7	Park7, Gnai2
GOBP_CELLULAR_RESPONSE_TO_HORMONE_STIMULUS	0.828375	0.98498	0.0606404	0.192435	0.783529	41	Ahsg, Snx5, Calr, Carm1, Csk, Phb2, Pik3r1, Ptpn11, Lancl2, Pkm, Eif4e, Rangap1, Ptges3
GOBP_TOXIN_TRANSPORT	0.828625	0.98498	0.0515309	-0.260242	-0.725205	11	Dnm1, Adam10, Cct8, Cct5
GOBP_NEGATIVE_REGULATION_OF_CALCIUM_ION_DEPENDENT_EXOCYTOSIS	0.828921	0.98498	0.0551352	-0.492535	-0.76407	2	Gnai2
GOBP_CELL_CYCLE_PROCESS	0.829213	0.98498	0.0597318	0.16642	0.822346	94	Dctn1, Ncaph, Cul4a, Taok3, Rps6, Ppp2r1a, Septin2, Snd1, Calr, Rps3, Phb2, Abraxas2, Ppp2ca, Ptpn11, Ran, Rpl26, Exoc4, Tubb1, Rpl17
GOBP_SYNAPTIC_VESICLE_UNCOATING	0.829615	0.98498	0.0549074	-0.583039	-0.781232	1	Synj1
GOBP_DNA_MODIFICATION	0.830078	0.98498	0.0531298	-0.33837	-0.700189	5	Usp7, Syncrip
GOBP_PRIMARY_ALCOHOL_METABOLIC_PROCESS	0.830078	0.98498	0.0531298	-0.33693	-0.697207	5	Park7, Akr1a1
GOBP_CATECHOL_CONTAINING_COMPOUND_METABOLIC_PROCESS	0.830149	0.98498	0.057006	0.309767	0.708034	6	Spr, Aldh2, Vps35
GOBP_DOPAMINE_METABOLIC_PROCESS	0.830149	0.98498	0.057006	0.309767	0.708034	6	Spr, Aldh2, Vps35
GOBP_POSITIVE_REGULATION_OF_DOUBLE_STRAND_BREAK_REPAIR	0.830149	0.98498	0.057006	0.309672	0.707815	6	Ruvbl2, Actr2, Ruvbl1, Ube2n, Actb, Dtx3l
GOBP_SYNAPTIC_VESICLE_EXOCYTOSIS	0.830867	0.98498	0.0567672	0.251132	0.702831	10	Atp2a2, Rap1b, Dnm1l
GOBP_CRISTAE_FORMATION	0.831041	0.98498	0.0533478	0.589223	0.774302	1	Immt
GOBP_INNER_MITOCHONDRIAL_MEMBRANE_ORGANIZATION	0.831041	0.98498	0.0533478	0.589223	0.774302	1	Immt
GOCC_MICOS_COMPLEX	0.831041	0.98498	0.0533478	0.589223	0.774302	1	Immt
GOBP_MITOTIC_CELL_CYCLE_PROCESS	0.831081	0.98498	0.0597318	0.173653	0.802497	68	Dctn1, Ncaph, Cul4a, Taok3, Rps6, Ppp2r1a, Phb2, Abraxas2, Ppp2ca, Ran, Rpl26, Exoc4, Rpl17, Lcmt1
GOBP_ANTIGEN_PROCESSING_AND_PRESENTATION_OF_PEPTIDE_ANTIGEN_VIA_MHC_CLASS_IB	0.831094	0.98498	0.0522693	-0.395684	-0.69751	3	H2-K1, H2-D1
GOBP_ANTIGEN_PROCESSING_AND_PRESENTATION_VIA_MHC_CLASS_IB	0.831094	0.98498	0.0522693	-0.395684	-0.69751	3	H2-K1, H2-D1
GOBP_REGULATION_OF_DENDRITIC_SPINE_DEVELOPMENT	0.831094	0.98498	0.0522693	-0.261318	-0.742858	12	Arf6, Rac1, Dbnl, Actr3
GOCC_MHC_CLASS_I_PROTEIN_COMPLEX	0.831094	0.98498	0.0522693	-0.395684	-0.69751	3	H2-K1, H2-D1
GOCC_MHC_PROTEIN_COMPLEX	0.831094	0.98498	0.0522693	-0.395684	-0.69751	3	H2-K1, H2-D1
GOMF_BETA_2_MICROGLOBULIN_BINDING	0.831094	0.98498	0.0522693	-0.395684	-0.69751	3	H2-K1, H2-D1
GOMF_CD8_RECEPTOR_BINDING	0.831094	0.98498	0.0522693	-0.395684	-0.69751	3	H2-K1, H2-D1
GOMF_PEPTIDE_ANTIGEN_BINDING	0.831094	0.98498	0.0522693	-0.395684	-0.69751	3	H2-K1, H2-D1
GOMF_TAP_BINDING	0.831094	0.98498	0.0522693	-0.395684	-0.69751	3	H2-K1, H2-D1
GOBP_IMP_METABOLIC_PROCESS	0.831601	0.98498	0.0559429	0.243873	0.715975	12	Pfas, Nt5c
GOBP_RELEASE_OF_CYTOCHROME_C_FROM_MITOCHONDRIA	0.832272	0.98498	0.0568864	0.308784	0.705787	6	Dnm1l, Gpx1, Pdcd5, Bid, Sfn, Pycard
GOBP_NEGATIVE_REGULATION_OF_AUTOPHAGY	0.832392	0.98498	0.0513223	-0.314203	-0.703931	6	Herc1, Eif4g1
GOBP_POSITIVE_REGULATION_OF_CELL_SUBSTRATE_ADHESION	0.832734	0.98498	0.0491928	-0.210932	-0.740034	24	Rock1, Hrg, Rac1, Dmtn, Arpc2, Cd36
GOMF_TRANSFERASE_ACTIVITY_TRANSFERRING_ONE_CARBON_GROUPS	0.832981	0.98498	0.0566484	0.250651	0.701485	10	Carm1, Lcmt1, Prmt5, Cad, Atic, Gart
GOBP_RESPONSE_TO_TUMOR_CELL	0.833013	0.98498	0.052163	-0.394574	-0.695555	3	Hrg
GOBP_CHROMATIN_REMODELING	0.833333	0.98498	0.0559429	0.264433	0.709381	9	Ruvbl2, Ptma, Nap1l1
GOBP_RESPONSE_TO_VITAMIN	0.833659	0.98498	0.0530213	0.443937	0.704988	2	Pdia3
GOCC_GOLGI_CISTERNA_MEMBRANE	0.833671	0.98498	0.0546808	-0.582155	-0.780049	1	Rab21
GOBP_REGULATION_OF_MRNA_BINDING	0.83368	0.98498	0.0558265	0.378187	0.684	3	Carm1, Eif3e
GOBP_REGULATION_OF_RNA_BINDING	0.83368	0.98498	0.0558265	0.378187	0.684	3	Carm1, Eif3e
GOCC_NEURON_PROJECTION_CYTOPLASM	0.834382	0.98498	0.0561767	0.280964	0.717518	8	Map2k1, Canx
GOBP_POSITIVE_REGULATION_OF_GRANULOCYTE_CHEMOTAXIS	0.834933	0.98498	0.052057	-0.392655	-0.692172	3	Rac1
GOBP_PALLIUM_DEVELOPMENT	0.835417	0.98498	0.0558265	0.263252	0.706213	9	Rtn4, Cul5, Crkl, Pafah1b1
GOBP_REGULATION_OF_ATP_METABOLIC_PROCESS	0.835417	0.98498	0.0558265	0.26277	0.704919	9	Map2k1, Eno1, Dnm1l
GOBP_NEGATIVE_REGULATION_OF_OXIDATIVE_STRESS_INDUCED_NEURON_DEATH	0.836502	0.98498	0.0515309	-0.355125	-0.687738	4	Park7
GOBP_PEPTIDYL_TYROSINE_DEPHOSPHORYLATION	0.836502	0.98498	0.0515309	-0.354759	-0.687029	4	Ptpn6
GOBP_ACTION_POTENTIAL	0.836518	0.98498	0.0566484	0.305728	0.698801	6	Atp2a2, Hnrnpa1
GOBP_PHOSPHATIDYLINOSITOL_BIOSYNTHETIC_PROCESS	0.836735	0.98498	0.054794	0.324503	0.707394	5	Pik3r1, Pip4k2a
GOBP_PROTEIN_LOCALIZATION_TO_NUCLEUS	0.836735	0.98498	0.0597318	0.193598	0.768067	37	Hsp90ab1, Calr, Phb2, F2, Pik3r1, Ppp2ca, Tnpo2, Ran, Rpl11, Tfrc
GOBP_DEOXYINOSINE_METABOLIC_PROCESS	0.836935	0.98498	0.0530213	0.586572	0.770819	1	Pnp
GOBP_POSITIVE_REGULATION_OF_MONOOXYGENASE_ACTIVITY	0.837067	0.98498	0.0546808	-0.488011	-0.757051	2	Park7
GOCC_TRANS_GOLGI_NETWORK	0.837429	0.98498	0.0512184	-0.234438	-0.758128	18	Atp11b, Adam10, Pheta2, Rac1, Rab6a, Rab14, Atp8a1, Rab10, Ap1b1
GOBP_MITOTIC_NUCLEAR_DIVISION	0.837472	0.98498	0.059476	0.197525	0.748795	31	Ncaph, Ppp2r1a, Phb2, Abraxas2, Ran
GOBP_REGULATION_OF_MEMBRANE_POTENTIAL	0.8375	0.98498	0.0486034	-0.205387	-0.751314	29	Atp1b2, Park7, Ppid, Ywhah, Cd36, Slc29a1, Ywhae, Gclc, Got1, Vcp, Tbc1d24, Wdr1, Snca, Sod1, Glrx, Clic1, Atp1a1
GOBP_NAD_BIOSYNTHETIC_PROCESS	0.837573	0.98498	0.052805	0.442971	0.703453	2	Nampt, Naprt
GOCC_TRAPPIII_PROTEIN_COMPLEX	0.837728	0.98498	0.0544556	-0.577739	-0.77413	1	Trappc3
GOCC_TRAPPII_PROTEIN_COMPLEX	0.837728	0.98498	0.0544556	-0.577739	-0.77413	1	Trappc3
GOCC_TRAPP_COMPLEX	0.837728	0.98498	0.0544556	-0.577739	-0.77413	1	Trappc3
GOMF_DEOXYNUCLEOSIDE_KINASE_ACTIVITY	0.837728	0.98498	0.0544556	-0.575972	-0.771763	1	Adk
GOMF_NUCLEOSIDE_KINASE_ACTIVITY	0.837728	0.98498	0.0544556	-0.575972	-0.771763	1	Adk
GOBP_MEMBRANE_DOCKING	0.837736	0.98498	0.0511148	-0.232889	-0.741537	17	Rock1, Ykt6, Stxbp2, Snap29
GOCC_CYTOSOLIC_REGION	0.838041	0.98498	0.0510114	-0.309841	-0.694158	6	Hspa8, Htt
GOCC_POSTSYNAPTIC_CYTOSOL	0.838041	0.98498	0.0510114	-0.309841	-0.694158	6	Hspa8, Htt
GOMF_PHOSPHATIDYLINOSITOL_PHOSPHATE_BINDING	0.838207	0.98498	0.0525899	-0.250197	-0.733135	13	Fcho2, Rab35
GOBP_PEPTIDYL_SERINE_DEPHOSPHORYLATION	0.838403	0.98498	0.0514265	-0.352213	-0.682098	4	Swap70, Ywhae
GOBP_POSITIVE_REGULATION_OF_CHOLESTEROL_EFFLUX	0.838403	0.98498	0.0514265	-0.353103	-0.683822	4	Abcg4
GOBP_POSITIVE_REGULATION_OF_STEROL_TRANSPORT	0.838403	0.98498	0.0514265	-0.353103	-0.683822	4	Abcg4
GOBP_CELLULAR_RESPONSE_TO_OXYGEN_CONTAINING_COMPOUND	0.83871	0.98498	0.0487011	-0.166378	-0.812152	105	Rock1, Phpt1, Apoa4, Sri, Park7, Leprot, Plscr1, Anxa5, Lamtor5, Ncstn, Ranbp1, Gnai2, Atp2b4, Tgm2, Rac1, Aqp1, Akr1a1, Ywhag, Dmtn, Ipo5, Arpc2, Htt, Sphk1, Cdk2, Cd36
GOBP_LEUKOCYTE_HOMEOSTASIS	0.838772	0.98498	0.0518458	-0.259275	-0.737049	12	Slc40a1, Ada
GOBP_BRANCHING_INVOLVED_IN_LABYRINTHINE_LAYER_MORPHOGENESIS	0.8389	0.98498	0.052913	0.584806	0.768497	1	Grb2
GOBP_EMBRYONIC_PLACENTA_MORPHOGENESIS	0.8389	0.98498	0.052913	0.584806	0.768497	1	Grb2
GOBP_LABYRINTHINE_LAYER_MORPHOGENESIS	0.8389	0.98498	0.052913	0.584806	0.768497	1	Grb2
GOMF_TRANSMEMBRANE_RECEPTOR_PROTEIN_TYROSINE_KINASE_ADAPTOR_ACTIVITY	0.8389	0.98498	0.052913	0.584806	0.768497	1	Grb2
GOBP_POSITIVE_REGULATION_OF_EXTRINSIC_APOPTOTIC_SIGNALING_PATHWAY_VIA_DEATH_DOMAIN_RECEPTORS	0.839104	0.98498	0.0545681	-0.485748	-0.753541	2	Faf1
GOBP_IMMUNOLOGICAL_MEMORY_PROCESS	0.839757	0.98498	0.0543434	-0.574205	-0.769395	1	Tnfrsf14
GOMF_SINGLE_STRANDED_RNA_BINDING	0.84	0.98498	0.0514265	-0.276033	-0.686668	8	Ago2, Dazap1, Eif4b, Syncrip
GOBP_REGULATION_OF_BARBED_END_ACTIN_FILAMENT_CAPPING	0.840691	0.98498	0.0517405	-0.387931	-0.683843	3	Arpc2
GOMF_ADENYL_NUCLEOTIDE_BINDING	0.840708	0.98498	0.048022	-0.159535	-0.831977	160	Dbi, Gss, Rock1, Eif4a2, Bmp2k, Hspbp1, Abcg4, Acvrl1, Sucla2, Acsl5, Ube2r2, Ube2k, Coasy, Atp2b4, St13, Wnk1, Myh9, Ube2l6, Atp11b, Aak1, Swap70, Hspa8, Pgk1, Oxsr1, Pebp1, Stk24, Eif4g1, Sphk1, Actg1, Eif4a1, Cdk2, Actr3, Hspa4, Psmc2, Atp8a1, Gclc, Guk1, Ube2d3, Abcg2, Map4k5, Paics, Cmpk2, Ube2l3, Vcp, Abcb6, Cct8, Acly, Map2k4, Nsf, Nme1, Psmc1, Cct5, Cmpk1, Ptpa, Ola1, Ahcy, Prkaa1, Ehd1, Aprt, Psmc6
GOBP_CLEAVAGE_FURROW_FORMATION	0.840864	0.98498	0.052805	0.583922	0.767337	1	Rhoa
GOBP_FOREBRAIN_GENERATION_OF_NEURONS	0.840864	0.98498	0.052805	0.583922	0.767337	1	Rhoa
GOBP_FOREBRAIN_RADIAL_GLIAL_CELL_DIFFERENTIATION	0.840864	0.98498	0.052805	0.583922	0.767337	1	Rhoa
GOBP_ODONTOGENESIS	0.840864	0.98498	0.052805	0.583922	0.767337	1	Rhoa
GOBP_RADIAL_GLIAL_CELL_DIFFERENTIATION	0.840864	0.98498	0.052805	0.583922	0.767337	1	Rhoa
GOBP_REGULATION_OF_MODIFICATION_OF_POSTSYNAPTIC_ACTIN_CYTOSKELETON	0.840864	0.98498	0.052805	0.583922	0.767337	1	Rhoa
GOBP_REGULATION_OF_SYSTEMIC_ARTERIAL_BLOOD_PRESSURE_BY_ENDOTHELIN	0.840864	0.98498	0.052805	0.583922	0.767337	1	Rhoa
GOBP_ROUNDABOUT_SIGNALING_PATHWAY	0.840864	0.98498	0.052805	0.583922	0.767337	1	Rhoa
GOBP_POSITIVE_REGULATION_OF_CELL_ADHESION	0.840989	0.98498	0.0479259	-0.179234	-0.77794	58	Rock1, Flot1, Hrg, Mfsd2b, Ptpn6, Ada, Cd47, Flot2, Tgm2, Rac1, Dmtn, Arpc2, Slc4a1, Cd36, Spta1, Lgals1, Slc7a1, Fn1, Capn1, P4hb, Pycard
GOBP_REGULATION_OF_LEUKOCYTE_MEDIATED_IMMUNITY	0.841649	0.98498	0.0573667	0.211516	0.705494	20	Hspd1, Ddx1, H2-Q10, Vamp8, Tfrc, C3, Lgals9, Hpx, Ighg1, Lamp1
GOBP_CELLULAR_RESPONSE_TO_INSULIN_LIKE_GROWTH_FACTOR_STIMULUS	0.841785	0.98498	0.0542316	-0.572438	-0.767028	1	Cfl1
GOBP_MORPHOGENESIS_OF_AN_EPITHELIAL_FOLD	0.841785	0.98498	0.0542316	-0.572438	-0.767028	1	Cfl1
GOBP_NEURAL_FOLD_FORMATION	0.841785	0.98498	0.0542316	-0.572438	-0.767028	1	Cfl1
GOBP_POSITIVE_REGULATION_OF_NMDA_GLUTAMATE_RECEPTOR_ACTIVITY	0.841785	0.98498	0.0542316	-0.572438	-0.767028	1	Cfl1
GOBP_POSITIVE_REGULATION_OF_SYNAPTIC_PLASTICITY	0.841785	0.98498	0.0542316	-0.572438	-0.767028	1	Cfl1
GOBP_REGULATION_OF_POSTSYNAPTIC_DENSITY_ORGANIZATION	0.841785	0.98498	0.0542316	-0.572438	-0.767028	1	Cfl1
GOBP_RESPONSE_TO_INTERLEUKIN_6	0.841785	0.98498	0.0542316	-0.572438	-0.767028	1	Cfl1
GOBP_UNIDIMENSIONAL_CELL_GROWTH	0.841785	0.98498	0.0542316	-0.572438	-0.767028	1	Cfl1
GOBP_MESENCHYMAL_CELL_MIGRATION	0.841797	0.98498	0.0524828	-0.330726	-0.684371	5	Fn1, Cdc42, Coro1c, Cfl1
GOBP_CENTRAL_NERVOUS_SYSTEM_NEURON_DEVELOPMENT	0.842437	0.98498	0.0558265	0.355202	0.703431	4	Hsp90ab1, Hsp90aa1, Pafah1b1
GOBP_POSITIVE_REGULATION_OF_PODOSOME_ASSEMBLY	0.842437	0.98498	0.0558265	0.354943	0.702917	4	Asap1, Msn, Rhoa
GOBP_REGULATION_OF_COMPLEMENT_DEPENDENT_CYTOTOXICITY	0.842437	0.98498	0.0558265	0.352556	0.69819	4	Hsp90ab1, Cfh
GOMF_AMINOACYLTRANSFERASE_ACTIVITY	0.842437	0.98498	0.0558265	0.356953	0.706898	4	F13a1, Ate1
GOBP_REGULATION_OF_EXOSOMAL_SECRETION	0.84261	0.98498	0.0516356	-0.385841	-0.680159	3	Pdcd6ip, Chmp2a, Stam
GOBP_NUCLEAR_TRANSCRIBED_MRNA_CATABOLIC_PROCESS	0.84322	0.98498	0.0561767	0.295622	0.709383	7	Pde12, Eif3e, Etf1, Hnrnpd
GOMF_PHOSPHATIDYLINOSITOL_BINDING	0.843525	0.98498	0.0486034	-0.213821	-0.739125	23	Fcho2, Rab35, Ap2a2, Pitpnb, Snx15, Epb41
GOBP_NEGATIVE_REGULATION_OF_CYCLIN_DEPENDENT_PROTEIN_KINASE_ACTIVITY	0.84453	0.98498	0.0515309	-0.384071	-0.677039	3	Actb, Casp3, Fbxo7
GOBP_PROTEIN_MATURATION_BY_IRON_SULFUR_CLUSTER_TRANSFER	0.84453	0.98498	0.0515309	-0.383713	-0.676408	3	Glrx3, Ciao2a
GOBP_COMPLEMENT_DEPENDENT_CYTOTOXICITY	0.844898	0.98498	0.0543434	0.320967	0.699687	5	Hsp90ab1, C3, Cfh
GOBP_ENDOCARDIAL_CUSHION_DEVELOPMENT	0.845214	0.98498	0.0542316	-0.484384	-0.751425	2	Acvrl1
GOBP_MULTIVESICULAR_BODY_ORGANIZATION	0.845214	0.98498	0.0542316	-0.482759	-0.748903	2	Chmp2a, Chmp1a
GOBP_REGULATION_OF_MEGAKARYOCYTE_DIFFERENTIATION	0.845214	0.98498	0.0542316	-0.481944	-0.74764	2	Eif6
GOBP_REGULATION_OF_MITOTIC_SPINDLE_ASSEMBLY	0.845214	0.98498	0.0542316	-0.482759	-0.748903	2	Chmp2a, Chmp1a
GOBP_REGULATION_OF_SPINDLE_ASSEMBLY	0.845214	0.98498	0.0542316	-0.482759	-0.748903	2	Chmp2a, Chmp1a
GOBP_VACUOLE_FUSION	0.845214	0.98498	0.0542316	-0.482759	-0.748903	2	Chmp2a, Chmp1a
GOCC_AMPHISOME	0.845214	0.98498	0.0542316	-0.482759	-0.748903	2	Chmp2a, Chmp1a
GOCC_AMPHISOME_MEMBRANE	0.845214	0.98498	0.0542316	-0.482759	-0.748903	2	Chmp2a, Chmp1a
GOCC_KINETOCHORE_MICROTUBULE	0.845214	0.98498	0.0542316	-0.482759	-0.748903	2	Chmp2a, Chmp1a
GOBP_REGULATION_OF_ACTIN_FILAMENT_BUNDLE_ASSEMBLY	0.845283	0.98498	0.0507028	-0.231776	-0.737991	17	Cd47, Swap70, Rac1, Actg1
GOBP_CELL_ACTIVATION_INVOLVED_IN_IMMUNE_RESPONSE	0.845339	0.98498	0.0560596	0.22614	0.720864	17	Hspd1, Rps6, Coro1a, Vamp8, Tfrc
GOBP_POSITIVE_REGULATION_OF_MUSCLE_CELL_APOPTOTIC_PROCESS	0.845703	0.98498	0.0522693	-0.327353	-0.677392	5	Eif5a, Capn1, Map2k4, Arrb1
GOMF_ACETYLTRANSFERASE_ACTIVITY	0.845703	0.98498	0.0522693	-0.32824	-0.679226	5	Sphk1, Ogt, Pafah1b2
GOBP_NEGATIVE_REGULATION_OF_INFLAMMATORY_RESPONSE	0.845833	0.98498	0.0552496	0.259272	0.695537	9	Apoe, Vps35, Lgals9, Apoa1, Gpx1
GOBP_RESPONSE_TO_ZINC_ION	0.845842	0.98498	0.0540088	-0.570671	-0.764661	1	Alad
GOBP_CELLULAR_RESPONSE_TO_CARBOHYDRATE_STIMULUS	0.846004	0.98498	0.052163	-0.247132	-0.724152	13	Phpt1, Sri
GOBP_BASEMENT_MEMBRANE_ORGANIZATION	0.846758	0.98498	0.0524828	0.581272	0.763854	1	Itgb1
GOBP_CARDIAC_CELL_FATE_COMMITMENT	0.846758	0.98498	0.0524828	0.581272	0.763854	1	Itgb1
GOBP_CARDIAC_CHAMBER_MORPHOGENESIS	0.846758	0.98498	0.0524828	0.582155	0.765015	1	Tpm1
GOBP_CARDIAC_MUSCLE_CELL_MYOBLAST_DIFFERENTIATION	0.846758	0.98498	0.0524828	0.581272	0.763854	1	Itgb1
GOBP_CARDIAC_MUSCLE_TISSUE_MORPHOGENESIS	0.846758	0.98498	0.0524828	0.582155	0.765015	1	Tpm1
GOBP_CARDIAC_VENTRICLE_MORPHOGENESIS	0.846758	0.98498	0.0524828	0.582155	0.765015	1	Tpm1
GOBP_CARDIOBLAST_DIFFERENTIATION	0.846758	0.98498	0.0524828	0.581272	0.763854	1	Itgb1
GOBP_CELL_FATE_SPECIFICATION	0.846758	0.98498	0.0524828	0.581272	0.763854	1	Itgb1
GOBP_COLLAGEN_CATABOLIC_PROCESS	0.846758	0.98498	0.0524828	0.581272	0.763854	1	Itgb1
GOBP_GERM_CELL_MIGRATION	0.846758	0.98498	0.0524828	0.581272	0.763854	1	Itgb1
GOBP_MUSCLE_ORGAN_MORPHOGENESIS	0.846758	0.98498	0.0524828	0.582155	0.765015	1	Tpm1
GOBP_MYOBLAST_FATE_COMMITMENT	0.846758	0.98498	0.0524828	0.581272	0.763854	1	Itgb1
GOBP_NEGATIVE_REGULATION_OF_ANOIKIS	0.846758	0.98498	0.0524828	0.581272	0.763854	1	Itgb1
GOBP_POSITIVE_REGULATION_OF_AMINO_ACID_TRANSPORT	0.846758	0.98498	0.0524828	0.581272	0.763854	1	Itgb1
GOBP_POSITIVE_REGULATION_OF_ANION_TRANSMEMBRANE_TRANSPORT	0.846758	0.98498	0.0524828	0.581272	0.763854	1	Itgb1
GOBP_POSITIVE_REGULATION_OF_HEART_RATE_BY_EPINEPHRINE_NOREPINEPHRINE	0.846758	0.98498	0.0524828	0.582155	0.765015	1	Tpm1
GOBP_POSITIVE_REGULATION_OF_NEUROBLAST_PROLIFERATION	0.846758	0.98498	0.0524828	0.581272	0.763854	1	Itgb1
GOBP_POSITIVE_REGULATION_OF_NEUROTRANSMITTER_UPTAKE	0.846758	0.98498	0.0524828	0.581272	0.763854	1	Itgb1
GOBP_POSITIVE_REGULATION_OF_RYANODINE_SENSITIVE_CALCIUM_RELEASE_CHANNEL_ACTIVITY	0.846758	0.98498	0.0524828	0.580389	0.762693	1	Gsto1
GOBP_PROTEIN_TRANSPORT_WITHIN_LIPID_BILAYER	0.846758	0.98498	0.0524828	0.581272	0.763854	1	Itgb1
GOBP_REGULATION_OF_ANOIKIS	0.846758	0.98498	0.0524828	0.581272	0.763854	1	Itgb1
GOBP_REGULATION_OF_HEART_RATE_BY_CHEMICAL_SIGNAL	0.846758	0.98498	0.0524828	0.582155	0.765015	1	Tpm1
GOBP_REGULATION_OF_INWARD_RECTIFIER_POTASSIUM_CHANNEL_ACTIVITY	0.846758	0.98498	0.0524828	0.581272	0.763854	1	Itgb1
GOBP_REGULATION_OF_NEUROBLAST_PROLIFERATION	0.846758	0.98498	0.0524828	0.581272	0.763854	1	Itgb1
GOBP_REGULATION_OF_SPONTANEOUS_SYNAPTIC_TRANSMISSION	0.846758	0.98498	0.0524828	0.581272	0.763854	1	Itgb1
GOBP_REGULATION_OF_SYSTEMIC_ARTERIAL_BLOOD_PRESSURE_BY_NOREPINEPHRINE_EPINEPHRINE	0.846758	0.98498	0.0524828	0.582155	0.765015	1	Tpm1
GOBP_RELEASE_OF_SEQUESTERED_CALCIUM_ION_INTO_CYTOSOL_BY_ENDOPLASMIC_RETICULUM	0.846758	0.98498	0.0524828	0.580389	0.762693	1	Gsto1
GOBP_SPONTANEOUS_SYNAPTIC_TRANSMISSION	0.846758	0.98498	0.0524828	0.581272	0.763854	1	Itgb1
GOBP_VENTRICULAR_CARDIAC_MUSCLE_TISSUE_DEVELOPMENT	0.846758	0.98498	0.0524828	0.582155	0.765015	1	Tpm1
GOBP_VENTRICULAR_CARDIAC_MUSCLE_TISSUE_MORPHOGENESIS	0.846758	0.98498	0.0524828	0.582155	0.765015	1	Tpm1
GOCC_BLEB	0.846758	0.98498	0.0524828	0.582155	0.765015	1	Tpm1
GOMF_CELL_MATRIX_ADHESION_MEDIATOR_ACTIVITY	0.846758	0.98498	0.0524828	0.581272	0.763854	1	Itgb1
GOMF_COLLAGEN_BINDING_INVOLVED_IN_CELL_MATRIX_ADHESION	0.846758	0.98498	0.0524828	0.581272	0.763854	1	Itgb1
GOCC_HISTONE_DEACETYLASE_COMPLEX	0.846939	0.98498	0.0542316	0.320779	0.699276	5	Ruvbl2, Csnk2a1
GOBP_IMMUNE_RESPONSE_TO_TUMOR_CELL	0.847251	0.98498	0.0541201	-0.480997	-0.74617	2	Hrg
GOBP_POSITIVE_REGULATION_OF_RESPONSE_TO_TUMOR_CELL	0.847251	0.98498	0.0541201	-0.480997	-0.74617	2	Hrg
GOBP_REGULATION_OF_RESPONSE_TO_TUMOR_CELL	0.847251	0.98498	0.0541201	-0.480997	-0.74617	2	Hrg
GOMF_NUCLEAR_EXPORT_SIGNAL_RECEPTOR_ACTIVITY	0.847358	0.98498	0.0522693	0.433245	0.688008	2	Xpo7, Xpo1
GOCC_APICAL_JUNCTION_COMPLEX	0.847619	0.98498	0.0510114	-0.274166	-0.682022	8	Cldn13, Actg1, Actb, Pdcd6ip
GOMF_STRUCTURAL_CONSTITUENT_OF_POSTSYNAPSE	0.848369	0.98498	0.0513223	-0.382185	-0.673714	3	Actg1, Actb
GOMF_STRUCTURAL_CONSTITUENT_OF_SYNAPSE	0.848369	0.98498	0.0513223	-0.382185	-0.673714	3	Actg1, Actb
GOBP_CELL_RECOGNITION	0.848485	0.98498	0.0479259	-0.19686	-0.759055	35	Aldoa, Ighv1-5, Cd47, Bsg, Cd36, Emb, Cct8, Ighg3, Ighv7-1, Cct5, Nptn, Igkc, Ighg2b
GOBP_REGULATION_OF_PHOSPHOLIPID_BIOSYNTHETIC_PROCESS	0.848723	0.98498	0.0523759	0.578622	0.760371	1	Idh1
GOBP_MITOCHONDRION_LOCALIZATION	0.848739	0.98498	0.0554793	0.351013	0.695134	4	Dnm1l, Alb, Msto1
GOBP_DEVELOPMENTAL_MATURATION	0.848771	0.98498	0.0506004	-0.230585	-0.74567	18	Trim58, Epb42, Rac1, Pebp1
GOCC_CUL5_RING_UBIQUITIN_LIGASE_COMPLEX	0.84898	0.98498	0.0541201	0.320372	0.698389	5	Eloc, Cul5
GOBP_IMP_BIOSYNTHETIC_PROCESS	0.849257	0.98498	0.0559429	0.246696	0.704003	11	Pfas, Atic, Gart, Gmpr2
GOBP_POSITIVE_REGULATION_OF_PROTEIN_TARGETING_TO_MITOCHONDRION	0.849287	0.98498	0.0540088	-0.480406	-0.745254	2	Prkaa1
GOBP_REGULATION_OF_PROTEIN_TARGETING_TO_MITOCHONDRION	0.849287	0.98498	0.0540088	-0.480406	-0.745254	2	Prkaa1
GOBP_ACTIVATION_OF_CYSTEINE_TYPE_ENDOPEPTIDASE_ACTIVITY	0.849315	0.98498	0.052163	0.429973	0.682813	2	Casp6, Pycard
GOBP_OSTEOBLAST_DIFFERENTIATION	0.849315	0.98498	0.052163	0.430445	0.683561	2	Ilk, Clic1
GOBP_POSITIVE_REGULATION_OF_OSTEOBLAST_DIFFERENTIATION	0.849315	0.98498	0.052163	0.430445	0.683561	2	Ilk, Clic1
GOBP_PYROPTOSIS	0.849315	0.98498	0.052163	0.429973	0.682813	2	Casp6, Pycard
GOBP_REGULATION_OF_OSTEOBLAST_DIFFERENTIATION	0.849315	0.98498	0.052163	0.430445	0.683561	2	Ilk, Clic1
GOMF_ADENOSINE_RECEPTOR_BINDING	0.849315	0.98498	0.052163	0.431691	0.68554	2	Usp4
GOBP_NEGATIVE_REGULATION_OF_IMMUNE_EFFECTOR_PROCESS	0.849524	0.98498	0.0509083	-0.273565	-0.680528	8	Ptpn6, Cd47, Cr1l
GOBP_NEGATIVE_REGULATION_OF_INNATE_IMMUNE_RESPONSE	0.849576	0.98498	0.0558265	0.292557	0.702027	7	Serping1, Lgals9, Oas3, Banf1
GOBP_COLUMNAR_CUBOIDAL_EPITHELIAL_CELL_DIFFERENTIATION	0.850288	0.98498	0.0512184	-0.378656	-0.667493	3	Tubb5
GOBP_DOPAMINE_TRANSPORT	0.850288	0.98498	0.0512184	-0.37836	-0.666971	3	Park7
GOBP_POSITIVE_REGULATION_OF_NEURON_MIGRATION	0.850288	0.98498	0.0512184	-0.378761	-0.667679	3	Tbc1d24, Flna, Plaa
GOBP_PYRIMIDINE_NUCLEOSIDE_TRIPHOSPHATE_BIOSYNTHETIC_PROCESS	0.850288	0.98498	0.0512184	-0.379089	-0.668257	3	Cmpk2, Nme1
GOBP_SEQUESTERING_OF_ACTIN_MONOMERS	0.850288	0.98498	0.0512184	-0.379214	-0.668477	3	Tmsb4x, Pfn1
GOCC_EUCHROMATIN	0.850312	0.98498	0.0549074	0.370651	0.670369	3	Ruvbl2, Prdx1, Ogt
GOBP_MICROTUBULE_CYTOSKELETON_ORGANIZATION_INVOLVED_IN_MITOSIS	0.850325	0.98498	0.0568864	0.208228	0.694525	20	Dctn1, Abraxas2, Cltc, Pafah1b1, Kif2a, Rhoa, Itgb1, Stmn1, Chmp1a, Nsfl1c, Ofd1, Nudc, Chmp2a, Flna, Ptpa, Mad2l1, Kpnb1, Vcp, Mapre1, Htt
GOBP_POSITIVE_REGULATION_OF_RESPIRATORY_BURST	0.850688	0.985216	0.0522693	0.577739	0.75921	1	Jchain
GOBP_CARBOHYDRATE_TRANSMEMBRANE_TRANSPORT	0.850943	0.985216	0.0503964	-0.288579	-0.688838	7	Fabp5, Aqp1
GOBP_CIRCADIAN_RHYTHM	0.850943	0.985216	0.0503964	-0.228941	-0.728967	17	Ada, Usp7, Ppp1cc, Ogt, Ahcy, Prkaa1, Impdh2
GOBP_REGULATION_OF_MONONUCLEAR_CELL_MIGRATION	0.851546	0.985227	0.0544556	0.228253	0.705526	15	Mapk3, Calr, Thbs1, Coro1a, Lgals9, Msn, Crkl
GOBP_POSITIVE_REGULATION_OF_MRNA_PROCESSING	0.851695	0.985227	0.0557104	0.290109	0.696154	7	Clns1a, Wdr77, Prmt5
GOBP_POSITIVE_REGULATION_OF_MRNA_SPLICING_VIA_SPLICEOSOME	0.851695	0.985227	0.0557104	0.290109	0.696154	7	Clns1a, Wdr77, Prmt5
GOMF_MRNA_5_UTR_BINDING	0.851695	0.985227	0.0557104	0.290087	0.696101	7	Rps13, Rpl26, Rps14, Rps7
GOBP_VESICLE_MEDIATED_TRANSPORT_TO_THE_PLASMA_MEMBRANE	0.852008	0.985227	0.0555947	0.220416	0.709426	18	Csk, Vps29, Rack1, Ehd4, Exoc4, Vps35
GOBP_POSITIVE_REGULATION_OF_CELLULAR_COMPONENT_ORGANIZATION	0.852113	0.985227	0.0605093	0.155294	0.819233	146	Lnpk, Surf4, Dctn1, Ncaph, Map2k1, Serpinf2, Slc25a5, Kif5b, Mapk3, Igtp, Tubb2b, Rps3, Clu, Pik3r1, Rack1, Eif2b2, Apoe, Lcn2, Ruvbl2, Asap1, Piezo1, Ptpn11, Vtn
GOBP_PROTEIN_DNA_COMPLEX_ASSEMBLY	0.852941	0.985227	0.0552496	0.34721	0.687603	4	Nap1l1, Nap1l4, Cand1, Psmc6
GOBP_ALPHA_BETA_T_CELL_PROLIFERATION	0.853229	0.985227	0.0519512	0.426172	0.676775	2	Lgals9, Tnfrsf14
GOBP_CD4_POSITIVE_ALPHA_BETA_T_CELL_PROLIFERATION	0.853229	0.985227	0.0519512	0.426172	0.676775	2	Lgals9, Tnfrsf14
GOBP_NEGATIVE_REGULATION_OF_ALPHA_BETA_T_CELL_PROLIFERATION	0.853229	0.985227	0.0519512	0.426172	0.676775	2	Lgals9, Tnfrsf14
GOBP_NEGATIVE_REGULATION_OF_CD4_POSITIVE_ALPHA_BETA_T_CELL_PROLIFERATION	0.853229	0.985227	0.0519512	0.426172	0.676775	2	Lgals9, Tnfrsf14
GOBP_NEGATIVE_REGULATION_OF_COMPLEMENT_ACTIVATION	0.853229	0.985227	0.0519512	0.427382	0.678697	2	Serping1
GOBP_REGULATION_OF_CELLULAR_PROTEIN_METABOLIC_PROCESS	0.853229	0.985227	0.0519512	0.427819	0.679392	2	Vps35, Snx3
GOBP_CELL_MATRIX_ADHESION	0.853309	0.985227	0.04783	-0.197565	-0.742499	31	Rock1, Hrg, Acvrl1, Rac1, Dmtn, Actg1, Cd36
GOBP_REGULATION_OF_PHOSPHATIDYLINOSITOL_3_KINASE_ACTIVITY	0.853516	0.985227	0.0518458	-0.32189	-0.666086	5	Sh3glb1, Rac1
GOMF_TRANSMEMBRANE_TRANSPORTER_BINDING	0.853604	0.985227	0.0584693	0.202057	0.688658	22	Atp2a2, Hsp90ab1, Atp2a3, Prkcsh, Ppp2ca, Bag2
GOBP_ESTABLISHMENT_OF_CENTROSOME_LOCALIZATION	0.854127	0.985227	0.0510114	-0.374336	-0.659879	3	Mad2l1, Ezr, Pafah1b1
GOBP_NEUROTROPHIN_TRK_RECEPTOR_SIGNALING_PATHWAY	0.854127	0.985227	0.0510114	-0.371474	-0.654834	3	Sh3glb1
GOBP_TRANSMISSION_OF_NERVE_IMPULSE	0.854127	0.985227	0.0510114	-0.374336	-0.659879	3	Sod1, Mtor, Pafah1b1
GOMF_CHLORIDE_CHANNEL_INHIBITOR_ACTIVITY	0.854127	0.985227	0.0510114	-0.375078	-0.661186	3	Wnk1
GOMF_CHLORIDE_CHANNEL_REGULATOR_ACTIVITY	0.854127	0.985227	0.0510114	-0.375078	-0.661186	3	Wnk1
GOMF_DIPEPTIDASE_ACTIVITY	0.854127	0.985227	0.0510114	-0.37489	-0.660855	3	Adam10
GOMF_TRANSFERASE_ACTIVITY_TRANSFERRING_PHOSPHORUS_CONTAINING_GROUPS	0.85413	0.985227	0.0469759	-0.180308	-0.776582	56	Rock1, Pgm2l1, Bmp2k, Acvrl1, Coasy, Wnk1, Aak1, Pgk1, Oxsr1, Stk24, Sphk1, Cdk2, Guk1, Pold1, Map4k5, Cmpk2, Map2k4, Nme1, Cmpk1, Prkaa1
GOBP_NEURON_DEVELOPMENT	0.854945	0.985355	0.0572461	0.161697	0.804403	95	Map2k1, Kif5b, Taok3, Septin2, Hsp90ab1, Prkcsh, Tubb2b, Rtn4, Carm1, Clu, Eif2b2, Apoe, Spr, Manf, Asap1, Ptpn11, Kif13b, Casp6, Hspa5
GOBP_T_CELL_DIFFERENTIATION_IN_THYMUS	0.855042	0.985355	0.0551352	0.345809	0.684829	4	Rps6, Lgals9
GOBP_DIOL_BIOSYNTHETIC_PROCESS	0.856549	0.985355	0.0545681	0.368771	0.666969	3	Spr, Qdpr
GOBP_DIOL_METABOLIC_PROCESS	0.856549	0.985355	0.0545681	0.368771	0.666969	3	Spr, Qdpr
GOBP_MACROPHAGE_CYTOKINE_PRODUCTION	0.856549	0.985355	0.0545681	0.369138	0.667633	3	Rtn4
GOBP_PERIPHERAL_NERVOUS_SYSTEM_DEVELOPMENT	0.856549	0.985355	0.0545681	0.367257	0.66423	3	Ilk, Bag1, Sod1
GOBP_POSITIVE_REGULATION_OF_MACROPHAGE_CYTOKINE_PRODUCTION	0.856549	0.985355	0.0545681	0.369138	0.667633	3	Rtn4
GOBP_SCHWANN_CELL_DIFFERENTIATION	0.856549	0.985355	0.0545681	0.367257	0.66423	3	Ilk, Bag1, Sod1
GOMF_SUPEROXIDE_DISMUTASE_ACTIVITY	0.856549	0.985355	0.0545681	0.367257	0.66423	3	Nqo1, Ccs, Sod1
GOBP_ALDEHYDE_CATABOLIC_PROCESS	0.856604	0.985355	0.0500923	-0.286763	-0.684503	7	Park7, Akr1a1
GOBP_DENDRITE_DEVELOPMENT	0.856618	0.985355	0.0488971	-0.210428	-0.738772	25	Arf6, Sh3glb1, Adam10, Rac1, Ywhah, Dbnl, Actr3, Tbc1d24, Hnrnpk, Cdc42
GOBP_NEGATIVE_REGULATION_OF_IMMUNE_SYSTEM_PROCESS	0.856823	0.985355	0.0579755	0.194688	0.741335	32	Cul4a, Apoa2, Pik3r1, Serping1, Thbs1, Apcs, Inpp5d
GOBP_RESPONSE_TO_TUMOR_NECROSIS_FACTOR	0.856867	0.985355	0.0512184	-0.229685	-0.708887	15	Txndc17, Ube2k, Adam10, Sphk1, Actr3
GOBP_FORMALDEHYDE_METABOLIC_PROCESS	0.857143	0.985355	0.0517405	0.421751	0.669755	2	Adh5, Esd
GOBP_PLATELET_DERIVED_GROWTH_FACTOR_RECEPTOR_SIGNALING_PATHWAY	0.857143	0.985355	0.0550211	0.344553	0.682341	4	Ptpn11, Itgb3, Glrx, Snca
GOBP_REGULATION_OF_HEPATOCYTE_APOPTOTIC_PROCESS	0.857143	0.985355	0.0517405	0.421585	0.669492	2	Lims1, Prkaa1
GOBP_REGULATION_OF_MYOBLAST_DIFFERENTIATION	0.857143	0.985355	0.0550211	0.34405	0.681345	4	Pik3r1, Ilk
GOCC_CELL_POLE	0.857143	0.985355	0.0550211	0.343667	0.680587	4	Msn, Ezr, Slc3a2, Rab8b
GOCC_LYSOSOMAL_LUMEN	0.857143	0.985355	0.0517405	0.422719	0.671292	2	Lamp2
GOCC_VACUOLAR_LUMEN	0.857143	0.985355	0.0517405	0.422719	0.671292	2	Lamp2
GOMF_LOW_DENSITY_LIPOPROTEIN_PARTICLE_BINDING	0.857143	0.985355	0.0517405	0.422301	0.670628	2	Thbs1
GOBP_MONOSACCHARIDE_METABOLIC_PROCESS	0.857398	0.985489	0.0474483	-0.192667	-0.751651	37	Pgm2l1, Rpia, Aldoa, Fabp5, Usp7, Pgk1, Akr1a1, Mdh1, Cd36, Pgd, Gclc
GOBP_NEGATIVE_REGULATION_OF_ACTIN_NUCLEATION	0.857965	0.985665	0.0508054	-0.369528	-0.651402	3	Gmfb
GOBP_REGULATION_OF_MEMBRANE_TUBULATION	0.857965	0.985665	0.0508054	-0.368748	-0.650027	3	Sh3glb1
GOMF_UBIQUITIN_LIKE_MODIFIER_ACTIVATING_ENZYME_ACTIVITY	0.857965	0.985665	0.0508054	-0.369912	-0.652079	3	Nae1, Uba7, Uba1
GOBP_POSITIVE_REGULATION_OF_PEPTIDE_SECRETION	0.858491	0.985906	0.0499914	-0.226521	-0.721261	17	Phpt1, Sri
GOBP_HYPERSENSITIVITY	0.858628	0.985906	0.0544556	0.365669	0.661359	3	C3, Ighg1
GOBP_TYPE_II_HYPERSENSITIVITY	0.858628	0.985906	0.0544556	0.365669	0.661359	3	C3, Ighg1
GOBP_ORGANELLE_FUSION	0.858744	0.985906	0.0579755	0.202539	0.710686	24	Kif5b, Stx12, Coro1a, Vamp8, Tfrc, Ankfy1, Dnm1l, Thg1l, Anxa1
GOMF_AMINE_BINDING	0.8591	0.985906	0.0516356	0.420866	0.668351	2	Aldh9a1, Hmbs
GOCC_H4_HISTONE_ACETYLTRANSFERASE_COMPLEX	0.859244	0.985906	0.0549074	0.342653	0.678579	4	Ruvbl2, Ruvbl1, Actb, Ogt
GOBP_REGULATION_OF_I_KAPPAB_KINASE_NF_KAPPAB_SIGNALING	0.859873	0.985906	0.0553643	0.241786	0.689989	11	Ddx1, Stat1, Tfrc
GOBP_ANATOMICAL_STRUCTURE_ARRANGEMENT	0.859885	0.985906	0.0507028	-0.368466	-0.649531	3	Rac1
GOBP_REGULATION_OF_LIPID_KINASE_ACTIVITY	0.860169	0.985906	0.0552496	0.287922	0.690905	7	F2, Pik3r1, Wdr91
GOMF_AMIDINE_LYASE_ACTIVITY	0.860511	0.985906	0.0517405	0.573322	0.753406	1	Adsl
GOMF_LIM_DOMAIN_BINDING	0.860511	0.985906	0.0517405	0.572438	0.752245	1	Tln1
GOBP_CELL_PART_MORPHOGENESIS	0.861048	0.985906	0.0585938	0.173363	0.772352	59	Map2k1, Kif5b, Taok3, Hsp90ab1, Tubb2b, Rtn4, Clu, Eif2b2, Apoe, Ptpn11, Kif13b
GOBP_NEGATIVE_REGULATION_OF_PROTEIN_IMPORT_INTO_NUCLEUS	0.861057	0.985906	0.0515309	0.420222	0.667327	2	Ppp2ca
GOBP_NEGATIVE_REGULATION_OF_PROTEIN_LOCALIZATION_TO_NUCLEUS	0.861057	0.985906	0.0515309	0.420222	0.667327	2	Ppp2ca
GOBP_B_CELL_ACTIVATION_INVOLVED_IN_IMMUNE_RESPONSE	0.861328	0.985906	0.0514265	-0.317956	-0.657946	5	Ada, Swap70, Lgals1
GOBP_OXALOACETATE_METABOLIC_PROCESS	0.861328	0.985906	0.0514265	-0.316867	-0.655693	5	Mdh1, Got1, Acly
GOCC_ENDOPLASMIC_RETICULUM_EXIT_SITE	0.861328	0.985906	0.0514265	-0.316872	-0.655703	5	H2-K1, H2-D1, Tfg, Pdcd6ip
GOBP_ICOSANOID_CATABOLIC_PROCESS	0.861507	0.985906	0.0533478	-0.475083	-0.736996	2	Lypla2
GOBP_LYMPHANGIOGENESIS	0.861507	0.985906	0.0533478	-0.475658	-0.737888	2	Acvrl1
GOBP_LYMPH_VESSEL_DEVELOPMENT	0.861507	0.985906	0.0533478	-0.475658	-0.737888	2	Acvrl1
GOBP_LYMPH_VESSEL_MORPHOGENESIS	0.861507	0.985906	0.0533478	-0.475658	-0.737888	2	Acvrl1
GOBP_PROSTANOID_CATABOLIC_PROCESS	0.861507	0.985906	0.0533478	-0.475083	-0.736996	2	Lypla2
GOCC_CUL4B_RING_E3_UBIQUITIN_LIGASE_COMPLEX	0.861507	0.985906	0.0533478	-0.472149	-0.732444	2	Rbx1, Ddb1
GOBP_DNA_SYNTHESIS_INVOLVED_IN_DNA_REPAIR	0.861804	0.985906	0.0506004	-0.367949	-0.648619	3	Pold1, Vcp
GOBP_TRANSLESION_SYNTHESIS	0.861804	0.985906	0.0506004	-0.367949	-0.648619	3	Pold1, Vcp
GOBP_CARDIAC_MUSCLE_CELL_DIFFERENTIATION	0.861996	0.985906	0.0552496	0.295475	0.675365	6	G6pdx, Fdps, Pin1, Itgb1
GOBP_HEART_GROWTH	0.861996	0.985906	0.0552496	0.295475	0.675365	6	G6pdx, Fdps, Pin1
GOBP_REGULATION_OF_CHOLESTEROL_METABOLIC_PROCESS	0.862264	0.985906	0.0497903	-0.284774	-0.679756	7	Abcg4, Sec14l2
GOCC_ATPASE_COMPLEX	0.862288	0.985906	0.0551352	0.286856	0.688348	7	Ruvbl2, Csnk2a1, Ruvbl1, Uchl5, Actb, Ptpa, Vcp
GOBP_CELLULAR_RESPONSE_TO_EXTERNAL_STIMULUS	0.862568	0.985906	0.04783	-0.204843	-0.732508	27	Dctpp1, Sh3glb1, Rac1, Aqp1, Stk24, Eif4g1, Arhgdia
GOBP_ATTACHMENT_OF_SPINDLE_MICROTUBULES_TO_KINETOCHORE	0.862786	0.985906	0.0542316	0.36456	0.659353	3	Abraxas2, Cdc42, Mapre1
GOMF_OXIDOREDUCTASE_ACTIVITY_ACTING_ON_PAIRED_DONORS_WITH_INCORPORATION_OR_REDUCTION_OF_MOLECULAR_OXYGEN	0.862786	0.985906	0.0542316	0.364538	0.659314	3	Tbxas1, Cyb5a, P4hb
GOBP_CAMP_MEDIATED_SIGNALING	0.863014	0.985906	0.0514265	0.418309	0.66429	2	Cap1
GOBP_DOPAMINERGIC_NEURON_DIFFERENTIATION	0.863014	0.985906	0.0514265	0.418311	0.664293	2	Manf
GOBP_REGULATION_OF_POSTSYNAPTIC_NEUROTRANSMITTER_RECEPTOR_INTERNALIZATION	0.863014	0.985906	0.0514265	0.41733	0.662734	2	Itgb3, Synj1
GOBP_OLEFINIC_COMPOUND_METABOLIC_PROCESS	0.863732	0.98591	0.0545681	0.275554	0.703703	8	Ttr, Aldh1a1, Gpx4, Gpx1
GOBP_CELL_MORPHOGENESIS_INVOLVED_IN_DIFFERENTIATION	0.863799	0.98591	0.0473534	-0.172484	-0.778296	70	Rock1, Flot1, Ptpn6, Clic4, Mgll, Sh3glb1, Myh9, Adam10, Rhog, Bsg, Rac1, Ywhah, Dmtn, Arpc2, Kel, Gdi1, Dbnl, Actr3, Fn1, Emb, Rab10, P4hb, Tbc1d24, Nptn, Cul3, Wdr1, Cdc42, Coro1c, Actb, Sod1
GOBP_REGULATION_OF_PEPTIDE_TRANSPORT	0.863799	0.98591	0.0473534	-0.218646	-0.745286	22	Phpt1, Sri, Anxa5
GOBP_REGULATION_OF_HORMONE_LEVELS	0.863946	0.98591	0.0582216	0.188192	0.746617	37	Kif5b, Aldh1a7, Ptpn11, Ttr, Fga, Fgb, Aldh1a1, Vamp8, Fgg, C2cd2l
GOBP_POSITIVE_REGULATION_OF_NEURON_PROJECTION_DEVELOPMENT	0.863971	0.98591	0.048506	-0.209176	-0.734376	25	Atp1b2, Ranbp1, Stk24, Sphk1, Dbnl, Actr3, Nme1, Nptn, Hnrnpk, Ehd1
GOCC_LEADING_EDGE_MEMBRANE	0.864603	0.98591	0.0508054	-0.224728	-0.693587	15	Rac1, Ank1, Arpc2, Nme1, Cdc42
GOBP_BROWN_FAT_CELL_DIFFERENTIATION	0.864865	0.98591	0.0541201	0.362832	0.656228	3	Lrg1, Mtor
GOBP_REGULATION_OF_PROTEIN_COMPLEX_STABILITY	0.864865	0.98591	0.0541201	0.363685	0.65777	3	Igtp
GOBP_AMINOGLYCAN_BIOSYNTHETIC_PROCESS	0.864971	0.98591	0.0513223	0.415561	0.659926	2	Cltc, Ap2a1
GOBP_HYALURONAN_BIOSYNTHETIC_PROCESS	0.864971	0.98591	0.0513223	0.415561	0.659926	2	Cltc, Ap2a1
GOBP_REGULATION_OF_HYALURONAN_BIOSYNTHETIC_PROCESS	0.864971	0.98591	0.0513223	0.415561	0.659926	2	Cltc, Ap2a1
GOBP_RESPIRATORY_GASEOUS_EXCHANGE_BY_RESPIRATORY_SYSTEM	0.864971	0.98591	0.0513223	0.416446	0.66133	2	Adh5, Ywhaz
GOBP_RESPIRATORY_SYSTEM_PROCESS	0.864971	0.98591	0.0513223	0.416446	0.66133	2	Adh5, Ywhaz
GOBP_PHENOL_CONTAINING_COMPOUND_BIOSYNTHETIC_PROCESS	0.865234	0.98591	0.0512184	-0.312871	-0.647422	5	Park7
GOBP_NEGATIVE_REGULATION_OF_CELL_MATRIX_ADHESION	0.865306	0.98591	0.0532386	0.315924	0.688692	5	Pik3r1, Thbs1
GOCC_MRNA_CLEAVAGE_AND_POLYADENYLATION_SPECIFICITY_FACTOR_COMPLEX	0.86558	0.98591	0.0531298	-0.471264	-0.731072	2	Pip5k1a, Csnk1a1
GOCC_MRNA_CLEAVAGE_FACTOR_COMPLEX	0.86558	0.98591	0.0531298	-0.471264	-0.731072	2	Pip5k1a, Csnk1a1
GOBP_EXOCYTOSIS	0.865591	0.98591	0.0472587	-0.183988	-0.738946	42	Arl8b, Rab3il1, Gnai2, Ykt6, Steap3, Myh9, Stxbp2, Dmtn, Snap29, Rab33b, Rab10, Nsf, Rab8b, Snca, Rab5a, Pdcd6ip, Napa, Glrx, Cops5, Rab8a, Ywhaz, Synj1, Rab21
GOBP_REGULATION_OF_POSTSYNAPTIC_MEMBRANE_NEUROTRANSMITTER_RECEPTOR_LEVELS	0.865643	0.98591	0.0503964	-0.252348	-0.717358	12	Flot2, Adam10, Ap2a2, Ywhae
GOBP_LIPID_STORAGE	0.865784	0.985913	0.0496901	-0.250645	-0.674251	10	Pla2g4c
GOBP_NEGATIVE_REGULATION_OF_REPRODUCTIVE_PROCESS	0.866667	0.98676	0.0499914	-0.263872	-0.656415	8	Ada, Myh9
GOMF_BASAL_TRANSCRIPTION_MACHINERY_BINDING	0.866944	0.986918	0.0540088	0.361555	0.653918	3	Ruvbl2, Ruvbl1
GOMF_PHOSPHATIDYLINOSITOL_3_4_BISPHOSPHATE_BINDING	0.868369	0.988383	0.0513223	0.569788	0.748763	1	Plek
GOBP_ACTIVATION_OF_PROTEIN_KINASE_ACTIVITY	0.869388	0.988489	0.0530213	0.312943	0.682195	5	Phb2, Itgb3, Tom1l1, Cops8, Ppia
GOBP_REGULATION_OF_NEURON_PROJECTION_DEVELOPMENT	0.869725	0.988489	0.0481184	-0.182602	-0.760459	52	Arf6, Atp1b2, Sh3glb1, Ranbp1, Adam10, Ywhah, Stk24, H2-K1, Kel, Sphk1, Gdi1, Dbnl, H2-D1, Lgals1, Actr3
GOBP_FERMENTATION	0.870183	0.988489	0.0526973	-0.562721	-0.754008	1	Ldha
GOMF_LACTATE_DEHYDROGENASE_ACTIVITY	0.870183	0.988489	0.0526973	-0.562721	-0.754008	1	Ldha
GOCC_ANCHORED_COMPONENT_OF_EXTERNAL_SIDE_OF_PLASMA_MEMBRANE	0.870334	0.988489	0.0512184	0.568021	0.746441	1	Gp1ba
GOCC_INTRINSIC_COMPONENT_OF_EXTERNAL_SIDE_OF_PLASMA_MEMBRANE	0.870334	0.988489	0.0512184	0.568021	0.746441	1	Gp1ba
GOMF_METAL_CLUSTER_BINDING	0.870476	0.988489	0.0497903	-0.261433	-0.650348	8	Bola2, Glrx3, Pold1, Ciapin1
GOMF_ANTIGEN_BINDING	0.871036	0.988489	0.0545681	0.21629	0.696148	18	Ppp2r1a, Ppp2ca, H2-Q10, Plg, Igha, Ighg2c
GOBP_CELLULAR_RESPONSE_TO_RETINOIC_ACID	0.87169	0.988489	0.052805	-0.467971	-0.725963	2	Aqp1
GOBP_NEGATIVE_REGULATION_OF_CELL_SUBSTRATE_ADHESION	0.871698	0.988489	0.0492918	-0.279335	-0.666772	7	Acvrl1, Dmtn, Lgals1
GOCC_RECYCLING_ENDOSOME	0.872458	0.988489	0.0483118	-0.217305	-0.716981	20	Arf6, Atp11b, Pheta2, Rac1, Rab4a, Rab14
GOBP_REGULATION_OF_LONG_TERM_SYNAPTIC_POTENTIATION	0.872624	0.988489	0.0495902	-0.340716	-0.659834	4	Ncstn, Nptn, Hnrnpk
GOBP_POSITIVE_REGULATION_OF_PROTEIN_CONTAINING_COMPLEX_DISASSEMBLY	0.872881	0.988489	0.0545681	0.282911	0.678881	7	Igtp, Plek, Dstn, Cfl1, Wdr1, Eif5a, Irgm1
GOCC_POLYMERIC_CYTOSKELETAL_FIBER	0.873016	0.988489	0.0577309	0.168059	0.789868	75	Dctn1, Map2k1, Kif5b, Tubb4b, Septin2, Tubb2b, Abraxas2, Apoe, Tuba4a, Hsph1, Kif13b, Inpp5d, Coro1a, Bag2, Tubb1, Arpc3
GOBP_REGULATION_OF_MITOCHONDRIAL_MEMBRANE_POTENTIAL	0.873294	0.988489	0.0507028	-0.240463	-0.704611	13	Park7, Ppid, Gclc, Got1, Vcp
GOBP_LEUKOCYTE_AGGREGATION	0.873469	0.988489	0.052805	0.311557	0.679172	5	Thbs1, Msn, Cfh, S100a9
GOBP_POSITIVE_REGULATION_OF_DENDRITE_MORPHOGENESIS	0.873563	0.988489	0.0498907	-0.250482	-0.648329	9	Sh3glb1, Dbnl, Actr3, Tbc1d24
GOMF_TRANSLATION_INITIATION_FACTOR_BINDING	0.873563	0.988489	0.0498907	-0.250372	-0.648042	9	Eif3b, Eif4g1, Eif5, Eif3c, Eif2s2, Rbx1
GOBP_REGULATION_OF_LONG_CHAIN_FATTY_ACID_IMPORT_ACROSS_PLASMA_MEMBRANE	0.873727	0.988489	0.0526973	-0.463181	-0.718532	2	Acsl5
GOBP_REGULATION_OF_LONG_CHAIN_FATTY_ACID_IMPORT_INTO_CELL	0.873727	0.988489	0.0526973	-0.463181	-0.718532	2	Acsl5
GOMF_CIS_TRANS_ISOMERASE_ACTIVITY	0.873823	0.988489	0.049094	-0.295	-0.66091	6	Ppid, Ppia, Ptpa, Fkbp15
GOBP_ATP_METABOLIC_PROCESS	0.874552	0.988489	0.0467883	-0.194904	-0.721765	30	Aldoa, Hspa8, Pgk1, Ampd3, Slc4a1, Guk1, Vcp, Ogt, Eif6, Ola1, Prkaa1, Tpi1, Bpgm
GOMF_1_PHOSPHATIDYLINOSITOL_4_PHOSPHATE_5_KINASE_ACTIVITY	0.874755	0.988489	0.0508054	0.412909	0.655714	2	Pip4k2a, Pip5k1a
GOMF_PHOSPHATIDYLINOSITOL_PHOSPHATE_KINASE_ACTIVITY	0.874755	0.988489	0.0508054	0.412909	0.655714	2	Pip4k2a, Pip5k1a
GOBP_REGULATION_OF_INFLAMMATORY_RESPONSE	0.875	0.988489	0.0577309	0.193001	0.713308	28	Hspd1, Ahsg, Apoe, Aldh2, Vamp8, Vps35, C3, Gpx4, Lgals9, Apoa1, Gpx1, Anxa1, Ighg1
GOCC_ENDOSOME_MEMBRANE	0.87522	0.988489	0.045862	-0.187495	-0.737995	39	Arf6, Rab35, Abcg4, Sppl2a, Lamtor5, Atp11b, Rac1, H2-K1, Sphk1
GOBP_INTERFERON_GAMMA_PRODUCTION	0.87551	0.988489	0.0526973	0.309985	0.675745	5	Hspd1, Lgals9
GOBP_NEGATIVE_REGULATION_OF_MAP_KINASE_ACTIVITY	0.875764	0.988489	0.0525899	-0.461743	-0.716301	2	Ptpn6
GOCC_RNA_CAP_BINDING_COMPLEX	0.875764	0.988489	0.0525899	-0.460582	-0.7145	2	Ago2
GOMF_RNA_7_METHYLGUANOSINE_CAP_BINDING	0.875764	0.988489	0.0525899	-0.460582	-0.7145	2	Ago2
GOMF_RNA_CAP_BINDING	0.875764	0.988489	0.0525899	-0.460582	-0.7145	2	Ago2
GOBP_CELLULAR_TRANSITION_METAL_ION_HOMEOSTASIS	0.87619	0.988489	0.0494905	-0.219932	-0.68993	16	Slc40a1, Steap3, Bola2, Glrx3
GOBP_APOPTOTIC_DNA_FRAGMENTATION	0.876268	0.988489	0.0523759	-0.560954	-0.75164	1	Casp3
GOBP_CELLULAR_COMPONENT_DISASSEMBLY_INVOLVED_IN_EXECUTION_PHASE_OF_APOPTOSIS	0.876268	0.988489	0.0523759	-0.560954	-0.75164	1	Casp3
GOBP_DNA_CATABOLIC_PROCESS_ENDONUCLEOLYTIC	0.876268	0.988489	0.0523759	-0.560954	-0.75164	1	Casp3
GOBP_GLIAL_CELL_APOPTOTIC_PROCESS	0.876268	0.988489	0.0523759	-0.560954	-0.75164	1	Casp3
GOBP_INTRINSIC_APOPTOTIC_SIGNALING_PATHWAY_IN_RESPONSE_TO_OSMOTIC_STRESS	0.876268	0.988489	0.0523759	-0.560954	-0.75164	1	Casp3
GOBP_POSITIVE_REGULATION_OF_DNA_CATABOLIC_PROCESS	0.876268	0.988489	0.0523759	-0.560954	-0.75164	1	Casp3
GOBP_REGULATION_OF_DNA_CATABOLIC_PROCESS	0.876268	0.988489	0.0523759	-0.560954	-0.75164	1	Casp3
GOCC_DEATH_INDUCING_SIGNALING_COMPLEX	0.876268	0.988489	0.0523759	-0.560954	-0.75164	1	Casp3
GOMF_CYCLIN_DEPENDENT_PROTEIN_SERINE_THREONINE_KINASE_INHIBITOR_ACTIVITY	0.876268	0.988489	0.0523759	-0.560954	-0.75164	1	Casp3
GOMF_CYCLIN_DEPENDENT_PROTEIN_SERINE_THREONINE_KINASE_REGULATOR_ACTIVITY	0.876268	0.988489	0.0523759	-0.560954	-0.75164	1	Casp3
GOMF_CYSTEINE_TYPE_ENDOPEPTIDASE_ACTIVITY_INVOLVED_IN_APOPTOTIC_SIGNALING_PATHWAY	0.876268	0.988489	0.0523759	-0.560954	-0.75164	1	Casp3
GOMF_DEATH_RECEPTOR_BINDING	0.876268	0.988489	0.0523759	-0.560954	-0.75164	1	Casp3
GOBP_REGULATION_OF_PLATELET_AGGREGATION	0.876953	0.988489	0.0506004	-0.30838	-0.63813	5	Mfsd2b, Dmtn
GOCC_RECYCLING_ENDOSOME_MEMBRANE	0.877083	0.988489	0.0535669	0.247325	0.663487	9	Scamp3, Ehd4, Tfrc
GOBP_CELLULAR_RESPONSE_TO_REACTIVE_NITROGEN_SPECIES	0.877339	0.988489	0.0534572	0.356838	0.645388	3	Thbs1, Hnrnpd
GOBP_RESPONSE_TO_NITRIC_OXIDE	0.877339	0.988489	0.0534572	0.356838	0.645388	3	Thbs1, Hnrnpd
GOBP_MEGAKARYOCYTE_DIFFERENTIATION	0.877395	0.988489	0.0496901	-0.248259	-0.642575	9	Ptpn6
GOBP_CARDIAC_CELL_DEVELOPMENT	0.877551	0.988489	0.0525899	0.30938	0.674428	5	G6pdx, Fdps, Pin1, Mtor
GOBP_PHYSIOLOGICAL_CARDIAC_MUSCLE_HYPERTROPHY	0.877551	0.988489	0.0525899	0.30938	0.674428	5	G6pdx, Fdps, Pin1, Mtor
GOBP_REGULATION_OF_RELEASE_OF_CYTOCHROME_C_FROM_MITOCHONDRIA	0.877551	0.988489	0.0525899	0.308511	0.672532	5	Dnm1l, Gpx1, Pdcd5
GOBP_REGULATION_OF_CELL_ACTIVATION	0.877737	0.988489	0.0474483	-0.172305	-0.752461	62	Hrg, Mfsd2b, Ptpn6, Plscr1, Ada, Ighv1-5, Cd47, Flot2, Stxbp2, Dmtn, Sphk1, Slc4a1, Spta1, Lgals1, Gclc, Slc7a1, Fn1, Prdx2, Ighg3, Ighv7-1, Pycard
GOMF_NUCLEAR_ANDROGEN_RECEPTOR_BINDING	0.8778	0.988489	0.0524828	-0.457097	-0.709094	2	Park7
GOBP_LYMPHOCYTE_MEDIATED_IMMUNITY	0.877828	0.988489	0.0573667	0.182124	0.741903	40	Hspd1, Kif5b, C1ra, Serping1, H2-Q10, Inpp5d, Coro1a, Cfi, Tfrc, C3, Igha, Ighg2c, Lgals9, Hpx, Cfh, Ighg1, Lamp1
GOBP_SIGNAL_RELEASE	0.878182	0.988489	0.0472587	-0.182912	-0.739994	44	Phpt1, Sri, Park7, Anxa5, Rac1, Stxbp2, Aqp1, Snap29, Htt, Sphk1
GOBP_DEHYDROASCORBIC_ACID_TRANSPORT	0.878193	0.988489	0.0508054	0.564488	0.741797	1	Slc2a3
GOMF_DEHYDROASCORBIC_ACID_TRANSMEMBRANE_TRANSPORTER_ACTIVITY	0.878193	0.988489	0.0508054	0.564488	0.741797	1	Slc2a3
GOMF_D_GLUCOSE_TRANSMEMBRANE_TRANSPORTER_ACTIVITY	0.878193	0.988489	0.0508054	0.564488	0.741797	1	Slc2a3
GOMF_SUGAR_TRANSMEMBRANE_TRANSPORTER_ACTIVITY	0.878193	0.988489	0.0508054	0.564488	0.741797	1	Slc2a3
GOBP_POSITIVE_REGULATION_OF_LYMPHOCYTE_DIFFERENTIATION	0.879167	0.988489	0.0534572	0.244618	0.656225	9	Inpp5d, Hsp90aa1, Lgals9, Anxa1, Pnp, Rhoa
GOCC_DENDRITIC_SHAFT	0.879237	0.988489	0.0542316	0.279817	0.671456	7	Prkar2b, Exoc4, Ilk
GOBP_DEFENSE_RESPONSE_TO_OTHER_ORGANISM	0.879271	0.988489	0.0576091	0.160768	0.804608	103	Pde12, Kif5b, Trim56, Mapk3, Igtp, Ddx1, Phb2, Stat1, F2, Apoe, C1ra, Serpinb1a, Lcn2, Serping1, Apcs, Fga, Casp6, Coro1a, Fgb, Hp, Cfi, Vamp8, Fgg
GOBP_PYRIMIDINE_NUCLEOSIDE_DIPHOSPHATE_BIOSYNTHETIC_PROCESS	0.880998	0.988489	0.0495902	-0.359848	-0.63434	3	Cmpk2, Cmpk1
GOBP_PYRIMIDINE_NUCLEOSIDE_DIPHOSPHATE_METABOLIC_PROCESS	0.880998	0.988489	0.0495902	-0.359848	-0.63434	3	Cmpk2, Cmpk1
GOMF_MITOGEN_ACTIVATED_PROTEIN_KINASE_KINASE_BINDING	0.880998	0.988489	0.0495902	-0.359292	-0.633359	3	Arrb1, Igbp1, Pin1
GOBP_CELLULAR_CARBOHYDRATE_BIOSYNTHETIC_PROCESS	0.881104	0.988489	0.0542316	0.284719	0.650781	6	Ppp1cb, Ptges3
GOBP_REGULATION_OF_RESPONSE_TO_OXIDATIVE_STRESS	0.881356	0.988489	0.0487011	-0.242498	-0.675759	11	Park7, Cd36, P4hb, Ppia, Tbc1d24, Sod1, Glrx
GOBP_REGULATION_OF_MITOTIC_CELL_CYCLE	0.881944	0.988489	0.0582216	0.185701	0.738492	38	Cul4a, Taok3, Rps6, Phb2, Ppp2ca, Ptpn11, Rpl26, Rpl17, Lcmt1, Eif4e
GOBP_POSITIVE_REGULATION_OF_REGULATED_SECRETORY_PATHWAY	0.882353	0.988489	0.053677	0.332122	0.657724	4	Vamp8, Dnm1l, Lamp1
GOCC_SPINDLE_MICROTUBULE	0.8826	0.988489	0.0535669	0.268245	0.685037	8	Septin2, Cltc, Pafah1b1, Kif2a
GOBP_MAINTENANCE_OF_CELL_NUMBER	0.882812	0.988489	0.0502948	-0.301801	-0.624515	5	Tpt1
GOMF_CALCIUM_DEPENDENT_PROTEIN_BINDING	0.882812	0.988489	0.0502948	-0.301316	-0.623511	5	Anxa7
GOBP_LOCOMOTORY_BEHAVIOR	0.882917	0.988489	0.0494905	-0.248945	-0.707684	12	Park7, Gmfb, Htt
GOBP_STRESS_GRANULE_ASSEMBLY	0.882917	0.988489	0.0494905	-0.355752	-0.627119	3	Prkaa1, G3bp1, Eif2s1
GOBP_REGULATION_OF_VESICLE_SIZE	0.883576	0.988489	0.0531298	0.352212	0.637021	3	Picalm, Ap2m1, Rab5a
GOBP_HISTONE_H4_ACETYLATION	0.883673	0.988489	0.0522693	0.304965	0.664802	5	Ruvbl2, Ruvbl1, Actb, Arrb1, Ogt
GOBP_CARDIAC_EPITHELIAL_TO_MESENCHYMAL_TRANSITION	0.88391	0.988489	0.052163	-0.452962	-0.70268	2	Acvrl1
GOMF_METALLOCARBOXYPEPTIDASE_ACTIVITY	0.884086	0.988489	0.0504983	0.560071	0.735993	1	Cpn1
GOBP_INTRACELLULAR_PROTEIN_TRANSPORT	0.884211	0.988489	0.0453152	-0.158861	-0.782857	107	Ipo4, Arf6, Kpna4, Nploc4, Park7, Vps26b, Ubl4a, Sh3glb1, Vps13d, Bag6, Svip, Sgta, Stom, Hspa8, Ap2a2, Stxbp2, Ywhah, Rab6a, Ywhag, Dmtn, Ipo5, Arpc2, Rab14, Cd36, Gdi1, Rab5c, Ywhae
GOCC_NUCLEAR_PORE_CENTRAL_TRANSPORT_CHANNEL	0.884381	0.988489	0.0519512	-0.556537	-0.745722	1	Nutf2
GOMF_STRUCTURAL_CONSTITUENT_OF_NUCLEAR_PORE	0.884381	0.988489	0.0519512	-0.556537	-0.745722	1	Nutf2
GOBP_PROTEIN_NEDDYLATION	0.884454	0.988489	0.0535669	0.329495	0.652521	4	Rpl11, Ube2m, Rbx1, Nae1
GOBP_NUCLEOTIDE_EXCISION_REPAIR	0.885122	0.988489	0.048506	-0.286714	-0.642347	6	Usp7, Pold1, Actb, Rad23b, Rad23a
GOBP_NADH_REGENERATION	0.885417	0.988489	0.0531298	0.240011	0.643865	9	Eno3, Eno1, Pkm
GOBP_AMP_METABOLIC_PROCESS	0.885655	0.988489	0.0530213	0.229684	0.67432	12	Pfas, Nudt2, Atic, Gart, Ak2
GOBP_5_PHOSPHORIBOSE_1_DIPHOSPHATE_METABOLIC_PROCESS	0.886051	0.988489	0.0503964	0.55742	0.73251	1	Prpsap1
GOBP_NEGATIVE_REGULATION_OF_RESPIRATORY_BURST	0.886051	0.988489	0.0503964	0.559187	0.734832	1	Apoh
GOBP_NEGATIVE_REGULATION_OF_SMOOTH_MUSCLE_CELL_APOPTOTIC_PROCESS	0.886051	0.988489	0.0503964	0.559187	0.734832	1	Apoh
GOBP_SKELETAL_MUSCLE_THIN_FILAMENT_ASSEMBLY	0.886051	0.988489	0.0503964	0.558304	0.733671	1	Acta1
GOBP_SKELETAL_MYOFIBRIL_ASSEMBLY	0.886051	0.988489	0.0503964	0.558304	0.733671	1	Acta1
GOCC_DYNACTIN_COMPLEX	0.886051	0.988489	0.0503964	0.558304	0.733671	1	Acta1
GOCC_RIBOSE_PHOSPHATE_DIPHOSPHOKINASE_COMPLEX	0.886051	0.988489	0.0503964	0.55742	0.73251	1	Prpsap1
GOMF_DIPHOSPHOTRANSFERASE_ACTIVITY	0.886051	0.988489	0.0503964	0.55742	0.73251	1	Prpsap1
GOMF_LIPOPROTEIN_LIPASE_ACTIVATOR_ACTIVITY	0.886051	0.988489	0.0503964	0.559187	0.734832	1	Apoh
GOCC_LATE_ENDOSOME_MEMBRANE	0.886756	0.988489	0.0492918	-0.24418	-0.694139	12	Sppl2a, Lamtor5
GOBP_POSITIVE_REGULATION_OF_T_CELL_PROLIFERATION	0.887473	0.988489	0.0538979	0.23177	0.661407	11	Rps3, Coro1a, Tfrc
GOBP_VESICLE_MEDIATED_TRANSPORT	0.8875	0.988489	0.0459538	-0.154861	-0.825165	189	Rock1, Arf6, Arl8b, Rab3il1, Flot1, Epn1, Fcho2, Rab35, Bmp2k, Rhobtb2, Vps26b, Leprot, Necap2, Ighv1-5, Sh3glb1, Gnai2, Ykt6, Steap3, Myh9, Cd47, Dnm1, Aak1, Rhog, Pheta2, Eps15l1, Hspa8, Ap2a2, Tgm2, Rac1, Stxbp2, Usp7, Rab6a, Dmtn, Ank1, Snap29, Htt, Sphk1, Actg1, Rab4a, Rab14, Cd36, Pitpnb, Rab33b, Gdi1, Rab5c, Dbnl
GOMF_VITAMIN_TRANSMEMBRANE_TRANSPORTER_ACTIVITY	0.887734	0.988489	0.052913	0.348965	0.631147	3	Gc, Slc2a3
GOBP_ANTERIOR_POSTERIOR_AXIS_SPECIFICATION	0.888016	0.988489	0.0502948	0.556537	0.731349	1	Tdrd6
GOBP_BLASTODERM_SEGMENTATION	0.888016	0.988489	0.0502948	0.556537	0.731349	1	Tdrd6
GOBP_EMBRYONIC_AXIS_SPECIFICATION	0.888016	0.988489	0.0502948	0.556537	0.731349	1	Tdrd6
GOBP_EMBRYONIC_PATTERN_SPECIFICATION	0.888016	0.988489	0.0502948	0.556537	0.731349	1	Tdrd6
GOBP_PIRNA_METABOLIC_PROCESS	0.888016	0.988489	0.0502948	0.556537	0.731349	1	Tdrd6
GOBP_SEGMENTATION	0.888016	0.988489	0.0502948	0.556537	0.731349	1	Tdrd6
GOBP_TRIPARTITE_REGIONAL_SUBDIVISION	0.888016	0.988489	0.0502948	0.556537	0.731349	1	Tdrd6
GOBP_GENERATION_OF_NEURONS	0.888112	0.988489	0.0582216	0.157904	0.792979	109	Rtn3, Map2k1, Kif5b, Taok3, Septin2, Hsp90ab1, Calr, Prkcsh, Tubb2b, Rtn4, Carm1, Clu, Eif2b2, Apoe, Spr, Manf, Asap1, Ptpn11, Kif13b, Casp6, Hspa5
GOBP_PROTEIN_DESUMOYLATION	0.888438	0.988489	0.0517405	-0.555654	-0.744538	1	Hint1
GOMF_DESUMOYLASE_ACTIVITY	0.888438	0.988489	0.0517405	-0.555654	-0.744538	1	Hint1
GOBP_SULFUR_COMPOUND_CATABOLIC_PROCESS	0.888655	0.988489	0.0533478	0.328609	0.650767	4	Blmh, Cdo1, Nudt19
GOMF_TRANSFERASE_ACTIVITY_TRANSFERRING_NITROGENOUS_GROUPS	0.888676	0.988489	0.0491928	-0.353681	-0.623468	3	Tgm2, Got1
GOBP_CEREBRAL_CORTEX_DEVELOPMENT	0.888889	0.988489	0.0532386	0.263447	0.672783	8	Rtn4, Cul5, Crkl, Pafah1b1
GOBP_REGULATION_OF_CHOLESTEROL_EFFLUX	0.888889	0.988489	0.0483118	-0.284742	-0.637929	6	Abcg4
GOBP_REGULATION_OF_HUMORAL_IMMUNE_RESPONSE	0.888889	0.988489	0.0532386	0.263496	0.67291	8	Serping1, Cfi, C3, Hpx, Cfh
GOBP_CELL_PROJECTION_ORGANIZATION	0.889381	0.988489	0.0557104	0.155127	0.804279	124	Dctn1, Atp6v0d1, Map2k1, Kif5b, Taok3, Septin2, Hsp90ab1, Prkcsh, Tubb2b, Rtn4, Carm1, Clu, Pik3r1, Eif2b2, Apoe, Manf, Lcn2, Asap1, Ptpn11, Ehd4, Kif13b, Casp6, Hspa5, Coro1a
GOBP_PROTEIN_LOCALIZATION_TO_CHROMOSOME	0.889571	0.988489	0.052057	0.23125	0.691075	13	Carm1, Ruvbl2, Cct3, Cct7, Cct6a, Tcp1, Cct2
GOBP_PEPTIDE_CROSS_LINKING	0.889597	0.988489	0.0537873	0.280406	0.640922	6	F13a1, Thbs1, Anxa1
GOMF_FC_GAMMA_RECEPTOR_I_COMPLEX_BINDING	0.889734	0.988489	0.0487011	-0.330547	-0.640139	4	Ighg3, Ighg2b, Flna
GOMF_SODIUM_ION_BINDING	0.890411	0.988489	0.0499914	0.40672	0.645885	2	Pdxk, Atp1a1
GOMF_METALLOENDOPEPTIDASE_INHIBITOR_ACTIVITY	0.890467	0.988489	0.0516356	-0.55477	-0.743354	1	Fetub
GOCC_GABA_ERGIC_SYNAPSE	0.890625	0.988489	0.0498907	-0.296115	-0.61275	5	Flot1
GOBP_POSITIVE_REGULATION_OF_DEFENSE_RESPONSE_TO_VIRUS_BY_HOST	0.890756	0.988489	0.0532386	0.324222	0.642079	4	Stat1, Hsp90aa1
GOBP_REGULATION_OF_DEFENSE_RESPONSE_TO_VIRUS_BY_HOST	0.890756	0.988489	0.0532386	0.324222	0.642079	4	Stat1, Hsp90aa1
GOCC_NUCLEAR_PROTEIN_CONTAINING_COMPLEX	0.891455	0.988489	0.0576091	0.16629	0.734468	56	Clns1a, Hsp90ab1, Rps3, Carm1, Stat1, Eloc, Abraxas2, Ruvbl2, Ran, Hspa5, Cops6, Hnrnpa1, Prmt5, Rangap1, Ptges3
GOBP_BONE_MINERALIZATION	0.891635	0.988489	0.0486034	-0.328097	-0.635396	4	Bmp2k, Isg15
GOBP_HIPPOCAMPUS_DEVELOPMENT	0.891635	0.988489	0.0486034	-0.328434	-0.636047	4	Ywhae
GOBP_LIMBIC_SYSTEM_DEVELOPMENT	0.891635	0.988489	0.0486034	-0.328434	-0.636047	4	Ywhae
GOBP_REGULATION_OF_BIOMINERALIZATION	0.891635	0.988489	0.0486034	-0.328097	-0.635396	4	Bmp2k, Isg15
GOBP_REGULATION_OF_BONE_MINERALIZATION	0.891635	0.988489	0.0486034	-0.328097	-0.635396	4	Bmp2k, Isg15
GOCC_CIS_GOLGI_NETWORK_MEMBRANE	0.891635	0.988489	0.0486034	-0.327824	-0.634867	4	H2-K1, H2-D1
GOBP_NEGATIVE_REGULATION_OF_AXONOGENESIS	0.891892	0.988489	0.0526973	0.346518	0.626721	3	Rtn4, Actr3, Gdi1
GOMF_MOLECULAR_FUNCTION_REGULATOR_ACTIVITY	0.891954	0.988489	0.0573667	0.150224	0.807226	161	Mat2b, Map2k1, Serpinf2, Ahsg, Eif2b5, Eef1d, Serpina1b, Prdx3, Igtp, Apoa2, Ppp2r1a, Septin2, Serpinc1, Hsp90ab1, Atp2a3, Pik3r1, Rack1, Eif2b2, Apoe, Serpinb1a, Manf, Rps20, Ngp, Serping1
GOBP_POSITIVE_REGULATION_OF_RNA_BINDING	0.892057	0.988489	0.0517405	-0.447884	-0.694803	2	Eif4g1
GOBP_TRANS_SYNAPTIC_SIGNALING_MODULATING_SYNAPTIC_TRANSMISSION	0.892368	0.988489	0.0498907	0.405251	0.643553	2	Plg, Nptn
GOBP_GLUTAMINE_FAMILY_AMINO_ACID_BIOSYNTHETIC_PROCESS	0.892495	0.988489	0.0515309	-0.553004	-0.740987	1	Glul
GOBP_NITROGEN_UTILIZATION	0.892495	0.988489	0.0515309	-0.553004	-0.740987	1	Glul
GOBP_POSITIVE_REGULATION_OF_SYNAPTIC_TRANSMISSION_GLUTAMATERGIC	0.892495	0.988489	0.0515309	-0.553004	-0.740987	1	Glul
GOBP_PROTEIN_PALMITOYLATION	0.892495	0.988489	0.0515309	-0.553004	-0.740987	1	Glul
GOBP_REGULATION_OF_PROTEIN_LOCALIZATION_TO_NUCLEOLUS	0.892495	0.988489	0.0515309	-0.553004	-0.740987	1	Glul
GOBP_REGULATION_OF_SYNAPTIC_TRANSMISSION_GLUTAMATERGIC	0.892495	0.988489	0.0515309	-0.553004	-0.740987	1	Glul
GOMF_DYNEIN_LIGHT_CHAIN_BINDING	0.892495	0.988489	0.0515309	-0.553004	-0.740987	1	Glul
GOBP_REGULATION_OF_ENDOCYTIC_RECYCLING	0.892514	0.988489	0.0489954	-0.352212	-0.620879	3	Ehd1, Rab11b, Arhgap1
GOBP_PEPTIDE_CATABOLIC_PROCESS	0.892578	0.988489	0.0497903	-0.295115	-0.61068	5	Lta4h, Npepps
GOBP_POSITIVE_REGULATION_OF_TORC2_SIGNALING	0.89391	0.988489	0.0499914	0.551237	0.724384	1	Usp9x
GOBP_PROTEIN_DEUBIQUITINATION_INVOLVED_IN_UBIQUITIN_DEPENDENT_PROTEIN_CATABOLIC_PROCESS	0.89391	0.988489	0.0499914	0.551237	0.724384	1	Usp9x
GOBP_REGULATION_OF_TORC2_SIGNALING	0.89391	0.988489	0.0499914	0.551237	0.724384	1	Usp9x
GOMF_CO_SMAD_BINDING	0.89391	0.988489	0.0499914	0.551237	0.724384	1	Usp9x
GOBP_REGULATION_OF_ORGANELLE_ORGANIZATION	0.894828	0.988489	0.0439759	-0.151399	-0.783934	141	Rock1, Arf6, Phpt1, Arpc4, Arpc1a, Hrg, Rhobtb2, Sh3glb1, Vps13d, Gmfb, Myh9, Cd47, Rhog, Swap70, Rac1, Arpc1b, Ywhah, Pebp1, Dmtn, Arhgdia, Ank1, Arpc2, Gda, Htt, Sphk1, Actg1, Cdk2, Capza1, Rab33b, Irgm1, Dbnl, Spta1, Sptb, Actr3, Gclc, Mapre1, Gdi2
GOBP_REGULATION_OF_LEUKOCYTE_DEGRANULATION	0.894958	0.988489	0.0530213	0.322265	0.638204	4	Vamp8, Lgals9, Lamp1
GOBP_NEGATIVE_REGULATION_OF_PROTEIN_SERINE_THREONINE_KINASE_ACTIVITY	0.895178	0.988489	0.052913	0.25837	0.65982	8	Apoe, Prkar2b
GOBP_PHENOL_CONTAINING_COMPOUND_METABOLIC_PROCESS	0.895178	0.988489	0.052913	0.25788	0.658568	8	Spr, Aldh2, Vps35
GOBP_POSITIVE_REGULATION_OF_FILOPODIUM_ASSEMBLY	0.895437	0.988489	0.0484088	-0.324851	-0.62911	4	Arpc2, Actr3, Cdc42
GOBP_SPINDLE_ASSEMBLY	0.895706	0.988489	0.0517405	0.229342	0.685372	13	Rps3, Abraxas2, Tubb1, Cltc
GOBP_PANCREATIC_JUICE_SECRETION	0.89613	0.988489	0.0515309	-0.444142	-0.688998	2	Wnk1
GOCC_PHOTORECEPTOR_OUTER_SEGMENT	0.89613	0.988489	0.0515309	-0.44496	-0.690266	2	Bsg
GOBP_NEURAL_CREST_CELL_DIFFERENTIATION	0.896186	0.988489	0.0533478	0.271758	0.652119	7	Mapk3, Anxa6, Rps7, Cfl1, Coro1c, Cdc42, Fn1
GOMF_GATED_CHANNEL_ACTIVITY	0.896226	0.988489	0.048022	-0.261988	-0.625364	7	Clic4, Aqp1
GOBP_POSITIVE_REGULATION_OF_DEVELOPMENTAL_GROWTH	0.896396	0.988489	0.0561767	0.199353	0.662866	21	Eif2b2, Apoe, Ppib, Ilk, C3, Picalm, Fdps, Pin1, Ist1, Pafah1b1, Plaa
GOBP_GLIAL_CELL_MIGRATION	0.896484	0.988489	0.0495902	-0.29398	-0.608333	5	Atp1b2
GOBP_REGULATION_OF_ADAPTIVE_IMMUNE_RESPONSE	0.896488	0.988489	0.04707	-0.208648	-0.688418	20	Ptpn6, Ada, Hspa8, Cr1l, H2-K1, H2-D1
GOBP_ACTIN_CROSSLINK_FORMATION	0.896552	0.988489	0.0513223	-0.550353	-0.737436	1	Flna
GOBP_ATRIAL_CARDIAC_MUSCLE_CELL_MEMBRANE_REPOLARIZATION	0.896552	0.988489	0.0513223	-0.550353	-0.737436	1	Flna
GOBP_ATRIAL_CARDIAC_MUSCLE_CELL_TO_AV_NODE_CELL_SIGNALING	0.896552	0.988489	0.0513223	-0.550353	-0.737436	1	Flna
GOBP_CARDIAC_MUSCLE_CELL_ACTION_POTENTIAL_INVOLVED_IN_CONTRACTION	0.896552	0.988489	0.0513223	-0.550353	-0.737436	1	Flna
GOBP_CARDIAC_SEPTUM_DEVELOPMENT	0.896552	0.988489	0.0513223	-0.55212	-0.739803	1	Dnm2
GOBP_CELL_CELL_SIGNALING_INVOLVED_IN_CARDIAC_CONDUCTION	0.896552	0.988489	0.0513223	-0.550353	-0.737436	1	Flna
GOBP_CORONARY_VASCULATURE_DEVELOPMENT	0.896552	0.988489	0.0513223	-0.55212	-0.739803	1	Dnm2
GOBP_ESTABLISHMENT_OF_SERTOLI_CELL_BARRIER	0.896552	0.988489	0.0513223	-0.550353	-0.737436	1	Flna
GOBP_MEMBRANE_REPOLARIZATION_DURING_ACTION_POTENTIAL	0.896552	0.988489	0.0513223	-0.550353	-0.737436	1	Flna
GOBP_MEMBRANE_REPOLARIZATION_DURING_ATRIAL_CARDIAC_MUSCLE_CELL_ACTION_POTENTIAL	0.896552	0.988489	0.0513223	-0.550353	-0.737436	1	Flna
GOBP_MEMBRANE_REPOLARIZATION_DURING_CARDIAC_MUSCLE_CELL_ACTION_POTENTIAL	0.896552	0.988489	0.0513223	-0.550353	-0.737436	1	Flna
GOBP_NEGATIVE_REGULATION_OF_TRANSCRIPTION_BY_RNA_POLYMERASE_I	0.896552	0.988489	0.0513223	-0.550353	-0.737436	1	Flna
GOBP_POSITIVE_REGULATION_OF_CLATHRIN_DEPENDENT_ENDOCYTOSIS	0.896552	0.988489	0.0513223	-0.55212	-0.739803	1	Dnm2
GOBP_REGULATION_OF_ATRIAL_CARDIAC_MUSCLE_CELL_MEMBRANE_REPOLARIZATION	0.896552	0.988489	0.0513223	-0.550353	-0.737436	1	Flna
GOBP_REGULATION_OF_MEMBRANE_REPOLARIZATION_DURING_ACTION_POTENTIAL	0.896552	0.988489	0.0513223	-0.550353	-0.737436	1	Flna
GOBP_SERTOLI_CELL_DEVELOPMENT	0.896552	0.988489	0.0513223	-0.550353	-0.737436	1	Flna
GOBP_SERTOLI_CELL_DIFFERENTIATION	0.896552	0.988489	0.0513223	-0.550353	-0.737436	1	Flna
GOBP_VENTRICULAR_SEPTUM_DEVELOPMENT	0.896552	0.988489	0.0513223	-0.55212	-0.739803	1	Dnm2
GOCC_POSTSYNAPTIC_DENSITY_INTRACELLULAR_COMPONENT	0.896552	0.988489	0.0513223	-0.55212	-0.739803	1	Dnm2
GOCC_POSTSYNAPTIC_SPECIALIZATION_INTRACELLULAR_COMPONENT	0.896552	0.988489	0.0513223	-0.55212	-0.739803	1	Dnm2
GOMF_OPIOID_RECEPTOR_BINDING	0.896552	0.988489	0.0513223	-0.550353	-0.737436	1	Flna
GOMF_WW_DOMAIN_BINDING	0.896552	0.988489	0.0513223	-0.55212	-0.739803	1	Dnm2
GOBP_PYRIMIDINE_RIBONUCLEOTIDE_METABOLIC_PROCESS	0.897059	0.988489	0.052913	0.319912	0.633543	4	Nt5c, Cad
GOCC_POSTSYNAPTIC_SPECIALIZATION_MEMBRANE	0.897059	0.988489	0.052913	0.32088	0.635461	4	Rtn4, Lrrc7
GOBP_MUSCLE_CELL_APOPTOTIC_PROCESS	0.897751	0.988489	0.0516356	0.225706	0.674506	13	Atp2a2, Pik3r1, Ilk, Gnb1
GOBP_ANTIFUNGAL_INNATE_IMMUNE_RESPONSE	0.897839	0.988489	0.0497903	0.54947	0.722063	1	Usp15
GOBP_HYDROGEN_SULFIDE_METABOLIC_PROCESS	0.897839	0.988489	0.0497903	0.547703	0.719741	1	Mpst
GOBP_MICROTUBULE_DEPOLYMERIZATION	0.897839	0.988489	0.0497903	0.54682	0.71858	1	Stmn1
GOBP_POSITIVE_REGULATION_OF_RIG_I_SIGNALING_PATHWAY	0.897839	0.988489	0.0497903	0.54947	0.722063	1	Usp15
GOBP_REGULATION_OF_ANTIFUNGAL_INNATE_IMMUNE_RESPONSE	0.897839	0.988489	0.0497903	0.54947	0.722063	1	Usp15
GOBP_REGULATION_OF_DEFENSE_RESPONSE_TO_FUNGUS	0.897839	0.988489	0.0497903	0.54947	0.722063	1	Usp15
GOMF_SULFURTRANSFERASE_ACTIVITY	0.897839	0.988489	0.0497903	0.547703	0.719741	1	Mpst
GOMF_TRANSFERASE_ACTIVITY_TRANSFERRING_SULPHUR_CONTAINING_GROUPS	0.897839	0.988489	0.0497903	0.547703	0.719741	1	Mpst
GOBP_CELLULAR_LIPID_METABOLIC_PROCESS	0.897996	0.988489	0.0463228	-0.168908	-0.746217	65	Dbi, Pla2g4c, Apoa4, Plscr1, Acsl5, Lypla2, Mgll, Sh3glb1, Fabp5
GOMF_CYTOSKELETAL_PROTEIN_BINDING	0.8981	0.988489	0.043888	-0.15625	-0.780878	114	Pdlim1, Arpc4, Arl8b, Arpc1a, Cfap157, Aldoa, Gmfb, Myh9, Rhag, Dnm1, Arpc1b, Ywhah, Rab6a, Dmtn, Tbcel, Ank1, Arpc2, Htt, Slc4a1, Rab14, Capza1, Dbnl, Epb41, Spta1, Sptb, Actr3, Abcg2, Mapre1, Tmsb4x, Rab10, Capn1, P4hb, Kpnb1, Nme1, Pycard, Cct5
GOCC_NON_MOTILE_CILIUM	0.898113	0.988489	0.0479259	-0.260031	-0.620694	7	Bsg, Rac1
GOBP_REGULATION_OF_VIRAL_GENOME_REPLICATION	0.898305	0.988489	0.04783	-0.234222	-0.652697	11	Plscr1, Ppid, Isg15
GOBP_PHAGOCYTOSIS	0.899281	0.988489	0.045679	-0.179166	-0.734308	47	Arl8b, Rhobtb2, Ighv1-5, Myh9, Cd47, Rhog, Hspa8, Tgm2, Rac1, Sphk1, Rab14, Cd36
GOBP_UNSATURATED_FATTY_ACID_BIOSYNTHETIC_PROCESS	0.9	0.988489	0.04783	-0.258734	-0.617599	7	Fabp5, Sphk1
GOBP_AMINO_ACID_TRANSPORT	0.900188	0.988489	0.0477342	-0.277991	-0.622804	6	Slc43a1, Slc7a1, Snca, Slc3a2
GOCC_COP9_SIGNALOSOME	0.900192	0.988489	0.0486034	-0.236654	-0.672744	12	Flot1, Myh9
GOBP_POSITIVE_REGULATION_OF_VASCULAR_ENDOTHELIAL_GROWTH_FACTOR_PRODUCTION	0.900204	0.988489	0.0513223	-0.442338	-0.686198	2	Bsg
GOBP_VASCULAR_ENDOTHELIAL_GROWTH_FACTOR_PRODUCTION	0.900204	0.988489	0.0513223	-0.442338	-0.686198	2	Bsg
GOBP_ORGANELLE_DISASSEMBLY	0.900634	0.988489	0.0530213	0.20606	0.663222	18	Slc25a5, Kif5b, Phb2
GOBP_REGULATION_OF_NUCLEOTIDE_METABOLIC_PROCESS	0.900634	0.988489	0.0530213	0.226772	0.634655	10	Map2k1, Eno1, Dnm1l
GOMF_DNA_BINDING_TRANSCRIPTION_FACTOR_BINDING	0.900735	0.988489	0.0466015	-0.18895	-0.711857	33	Tpt1, Sri, Park7, Faf1
GOBP_CATECHOL_CONTAINING_COMPOUND_BIOSYNTHETIC_PROCESS	0.901141	0.988489	0.0481184	-0.319693	-0.61912	4	Park7
GOBP_DOPAMINE_BIOSYNTHETIC_PROCESS	0.901141	0.988489	0.0481184	-0.319693	-0.61912	4	Park7
GOBP_NEGATIVE_REGULATION_OF_REGULATED_SECRETORY_PATHWAY	0.901141	0.988489	0.0481184	-0.319705	-0.619144	4	Gnai2
GOBP_REGULATION_OF_MRNA_PROCESSING	0.901468	0.988489	0.0525899	0.25713	0.656652	8	Clns1a, Wdr77, Prmt5
GOBP_REGULATION_OF_MRNA_SPLICING_VIA_SPLICEOSOME	0.901468	0.988489	0.0525899	0.25713	0.656652	8	Clns1a, Wdr77, Prmt5
GOBP_B_CELL_SELECTION	0.901768	0.988489	0.0495902	0.545053	0.716258	1	Ighm
GOCC_B_CELL_RECEPTOR_COMPLEX	0.901768	0.988489	0.0495902	0.545053	0.716258	1	Ighm
GOBP_CELLULAR_RESPONSE_TO_GLUCOSE_STARVATION	0.902111	0.988489	0.048506	-0.349069	-0.615338	3	Sh3glb1
GOBP_PYRIMIDINE_RIBONUCLEOTIDE_BIOSYNTHETIC_PROCESS	0.902111	0.988489	0.048506	-0.34909	-0.615374	3	Nme1, Cmpk1
GOBP_NEGATIVE_REGULATION_OF_NEUROTRANSMITTER_TRANSPORT	0.902287	0.988489	0.052163	0.344248	0.622616	3	Rap1b, Rap1a
GOBP_SNARE_COMPLEX_ASSEMBLY	0.902287	0.988489	0.052163	0.344248	0.622616	3	Vamp8, Septin8, Snca
GOCC_CELL_TIP	0.902287	0.988489	0.052163	0.343363	0.621015	3	Msn, Ezr, Rab8b
GOCC_INTEGRAL_COMPONENT_OF_PRESYNAPTIC_ACTIVE_ZONE_MEMBRANE	0.902287	0.988489	0.052163	0.343194	0.62071	3	Canx
GOBP_MONOAMINE_TRANSPORT	0.902344	0.988489	0.0492918	-0.290631	-0.601401	5	Park7
GOMF_ATPASE_REGULATOR_ACTIVITY	0.902344	0.988489	0.0492918	-0.289838	-0.59976	5	Hspbp1
GOBP_CELLULAR_RESPONSE_TO_MECHANICAL_STIMULUS	0.902857	0.988489	0.0481184	-0.248371	-0.617853	8	Rac1, Aqp1, Arhgdia, Got1
GOBP_CATECHOLAMINE_TRANSPORT	0.903042	0.988489	0.048022	-0.319075	-0.617923	4	Park7
GOBP_EPITHELIAL_CELL_CELL_ADHESION	0.903733	0.988489	0.0494905	0.543286	0.713936	1	Vcl
GOBP_MONOUBIQUITINATED_HISTONE_DEUBIQUITINATION	0.903733	0.988489	0.0494905	0.542403	0.712776	1	Eny2
GOBP_MRNA_EXPORT_FROM_NUCLEUS	0.903733	0.988489	0.0494905	0.542403	0.712776	1	Eny2
GOBP_NEGATIVE_REGULATION_OF_INSULIN_SECRETION_INVOLVED_IN_CELLULAR_RESPONSE_TO_GLUCOSE_STIMULUS	0.903733	0.988489	0.0494905	0.542403	0.712776	1	Eny2
GOBP_POLY_A_PLUS_MRNA_EXPORT_FROM_NUCLEUS	0.903733	0.988489	0.0494905	0.542403	0.712776	1	Eny2
GOBP_RNA_EXPORT_FROM_NUCLEUS	0.903733	0.988489	0.0494905	0.542403	0.712776	1	Eny2
GOCC_SAGA_COMPLEX	0.903733	0.988489	0.0494905	0.542403	0.712776	1	Eny2
GOCC_SAGA_TYPE_COMPLEX	0.903733	0.988489	0.0494905	0.542403	0.712776	1	Eny2
GOCC_TRANSCRIPTION_EXPORT_COMPLEX_2	0.903733	0.988489	0.0494905	0.542403	0.712776	1	Eny2
GOCC_TRANSCRIPTION_FACTOR_TFTC_COMPLEX	0.903733	0.988489	0.0494905	0.542403	0.712776	1	Eny2
GOMF_ALPHA_CATENIN_BINDING	0.903733	0.988489	0.0494905	0.543286	0.713936	1	Vcl
GOMF_DYSTROGLYCAN_BINDING	0.903733	0.988489	0.0494905	0.543286	0.713936	1	Vcl
GOMF_THIAMINE_PYROPHOSPHATE_BINDING	0.903733	0.988489	0.0494905	0.541519	0.711615	1	Tkt
GOBP_POSITIVE_REGULATION_OF_CELL_DEVELOPMENT	0.90389	0.988489	0.05653	0.176731	0.719589	41	Map2k1, Calr, Rtn4, Eif2b2, Apoe, Lims1, Ilk, Prmt5, Dnm1l, Picalm, Nap1l1, Actr2, Add1, Apoa1
GOBP_AMINO_ACID_IMPORT_ACROSS_PLASMA_MEMBRANE	0.904082	0.988489	0.0512184	0.298514	0.650739	5	Septin2, Itgb1
GOBP_AMINO_ACID_TRANSMEMBRANE_TRANSPORT	0.904082	0.988489	0.0512184	0.298514	0.650739	5	Septin2, Itgb1
GOBP_L_ALPHA_AMINO_ACID_TRANSMEMBRANE_TRANSPORT	0.904082	0.988489	0.0512184	0.298514	0.650739	5	Septin2, Itgb1
GOBP_L_AMINO_ACID_TRANSPORT	0.904082	0.988489	0.0512184	0.298514	0.650739	5	Septin2, Itgb1
GOCC_OOPLASM	0.904277	0.988489	0.0511148	-0.438319	-0.679965	2	Faf1
GOMF_MIRNA_BINDING	0.904277	0.988489	0.0511148	-0.438867	-0.680814	2	Ago2
GOMF_REGULATORY_RNA_BINDING	0.904277	0.988489	0.0511148	-0.438867	-0.680814	2	Ago2
GOBP_DGMP_METABOLIC_PROCESS	0.904297	0.988489	0.0491928	-0.289413	-0.598881	5	Gda, Guk1
GOBP_POSITIVE_REGULATION_OF_RESPONSE_TO_DNA_DAMAGE_STIMULUS	0.904366	0.988489	0.052057	0.221477	0.650223	12	Rps3, Ruvbl2, Rpl26, Actr2
GOBP_POSITIVE_REGULATION_OF_ENDOCYTOSIS	0.905405	0.988489	0.0557104	0.186704	0.63633	22	Clu, Apoe, Vtn, Ankfy1, C3, Dnm1l, Picalm, Add1
GOBP_PROSTANOID_BIOSYNTHETIC_PROCESS	0.905838	0.988489	0.0474483	-0.273812	-0.613441	6	Fabp5, Sphk1
GOBP_REGULATION_OF_NITRIC_OXIDE_SYNTHASE_ACTIVITY	0.906067	0.988489	0.0491928	0.400972	0.636757	2	Apoe
GOBP_SCHWANN_CELL_DEVELOPMENT	0.906067	0.988489	0.0491928	0.402382	0.638996	2	Ilk, Sod1
GOMF_NEDD8_TRANSFERASE_ACTIVITY	0.906067	0.988489	0.0491928	0.402299	0.638865	2	Ube2m, Rbx1
GOBP_POSITIVE_REGULATION_OF_COLD_INDUCED_THERMOGENESIS	0.90625	0.988489	0.049094	-0.288669	-0.597341	5	Fabp5, Cd36, Ogt
GOBP_STEM_CELL_DEVELOPMENT	0.906582	0.988489	0.052913	0.275243	0.629122	6	Mapk3, Anxa6, Cfl1, Coro1c, Cdc42, Fn1
GOBP_POSITIVE_REGULATION_OF_INTERLEUKIN_1_PRODUCTION	0.906844	0.988489	0.04783	-0.316352	-0.612651	4	Cd36, Pycard
GOBP_REGULATION_OF_ACTIN_NUCLEATION	0.906844	0.988489	0.04783	-0.315816	-0.611613	4	Gmfb
GOBP_PEPTIDYL_LYSINE_MODIFICATION	0.907157	0.988489	0.0486034	-0.210933	-0.651011	15	Park7, Bag6, Ogt, Arrb1, Prkaa1, Snca, Actb
GOCC_NUCLEAR_PORE	0.907721	0.988489	0.0473534	-0.232131	-0.646869	11	Ranbp1, Eif5a, Kpnb1, Mad2l1
GOMF_CYCLIN_BINDING	0.908524	0.988489	0.0518458	0.340647	0.616103	3	Rack1
GOBP_2_OXOGLUTARATE_METABOLIC_PROCESS	0.908745	0.988489	0.0477342	-0.315218	-0.610453	4	Idh3b, Got1
GOBP_POSITIVE_REGULATION_OF_MEMBRANE_PERMEABILITY	0.909434	0.988489	0.0473534	-0.25673	-0.612814	7	Sh3glb1, Hspa8, Gclc
GOBP_RESPONSE_TO_EXTRACELLULAR_STIMULUS	0.909502	0.988489	0.0557104	0.181673	0.67778	29	Mapk3, Serpinc1, Pdia3, Lamp2, Apoe, Hspa5, Tfrc
GOCC_GOLGI_ASSOCIATED_VESICLE_MEMBRANE	0.909605	0.988489	0.0472587	-0.272007	-0.609398	6	Sppl2a
GOMF_SNARE_BINDING	0.909615	0.988489	0.048215	-0.214992	-0.649469	14	Stxbp2, Snap29, Rab4a, Hectd3, Nsf, Snca, Napa
GOBP_CYCLIC_NUCLEOTIDE_CATABOLIC_PROCESS	0.909627	0.988489	0.0491928	0.539753	0.709293	1	Cnp
GOBP_CYCLIC_NUCLEOTIDE_METABOLIC_PROCESS	0.909627	0.988489	0.0491928	0.539753	0.709293	1	Cnp
GOCC_MYELIN_SHEATH_ADAXONAL_REGION	0.909627	0.988489	0.0491928	0.539753	0.709293	1	Cnp
GOMF_CYCLIC_NUCLEOTIDE_PHOSPHODIESTERASE_ACTIVITY	0.909627	0.988489	0.0491928	0.539753	0.709293	1	Cnp
GOBP_CELLULAR_ALDEHYDE_METABOLIC_PROCESS	0.909853	0.988489	0.052163	0.205941	0.647312	16	Grhpr, Aldh2, Hagh, Taldo1, Pdxk, Glo1, Aldh9a1, Adh5
GOBP_LIPID_METABOLIC_PROCESS	0.90991	0.988489	0.0452247	-0.159535	-0.755036	88	Dbi, Pla2g4c, Apoa4, Abcg4, Plscr1, Acsl5, Lypla2, Mgll, Sh3glb1, Fabp5, Rac1, Sec14l2, Ywhah, Akr1a1, Plaat3, Prdx6b, Sphk1, Rida, Cd36
GOCC_CYTOPLASMIC_EXOSOME_RNASE_COMPLEX	0.90998	0.988489	0.0489954	0.399646	0.634652	2	Gtpbp1, Carhsp1
GOCC_EXORIBONUCLEASE_COMPLEX	0.90998	0.988489	0.0489954	0.399646	0.634652	2	Gtpbp1, Carhsp1
GOBP_CELLULAR_RESPONSE_TO_ALCOHOL	0.910156	0.988489	0.0488971	-0.287593	-0.595116	5	Arpc2, Prkaa1, Hnrnpk
GOBP_REGULATION_OF_RESPONSE_TO_DNA_DAMAGE_STIMULUS	0.910314	0.988489	0.0552496	0.190833	0.669613	24	Cul4a, Rps3, Clu, Ruvbl2, Rpl26
GOBP_LIPOPROTEIN_CATABOLIC_PROCESS	0.910387	0.988489	0.0508054	-0.425299	-0.659766	2	Lypla2
GOBP_POSITIVE_REGULATION_OF_MEMBRANE_TUBULATION	0.910387	0.988489	0.0508054	-0.425898	-0.660696	2	Sh3glb1
GOBP_REGULATION_OF_APOPTOTIC_CELL_CLEARANCE	0.910387	0.988489	0.0508054	-0.429256	-0.665905	2	Tgm2
GOMF_LIGAND_GATED_CHANNEL_ACTIVITY	0.910387	0.988489	0.0508054	-0.425119	-0.659486	2	Aqp1
GOBP_DNA_REPAIR	0.910515	0.988489	0.0551352	0.180028	0.685513	32	Cul4a, Taok3, Rps3, Ddx1, Ruvbl2
GOMF_ENDORIBONUCLEASE_ACTIVITY	0.910646	0.988489	0.0476387	-0.314475	-0.609016	4	Ago2, Rida
GOBP_BLASTOCYST_GROWTH	0.910751	0.988489	0.0506004	-0.54682	-0.732701	1	Cops2
GOBP_INNER_CELL_MASS_CELL_PROLIFERATION	0.910751	0.988489	0.0506004	-0.54682	-0.732701	1	Cops2
GOBP_SKELETAL_MUSCLE_CELL_DIFFERENTIATION	0.910751	0.988489	0.0506004	-0.54682	-0.732701	1	Cops2
GOBP_TROPHECTODERMAL_CELL_PROLIFERATION	0.910751	0.988489	0.0506004	-0.54682	-0.732701	1	Cops2
GOBP_POSITIVE_REGULATION_OF_HEMOPOIESIS	0.910828	0.988489	0.0526973	0.225267	0.64285	11	Inpp5d, Hsp90aa1, Lgals9, Anxa1, Itgb3, Pnp, Rhoa
GOBP_POSITIVE_REGULATION_OF_INTERFERON_BETA_PRODUCTION	0.910828	0.988489	0.0526973	0.271601	0.620798	6	Trim56, Ptpn11, Hsp90aa1, Oas3
GOBP_RIBOSE_PHOSPHATE_BIOSYNTHETIC_PROCESS	0.910873	0.988489	0.0446854	-0.179911	-0.693701	35	Acsl5, Ada, Aldoa, Coasy, Ampd3, Guk1, Paics, Vcp, Acly, Nme1, Cmpk1, Aprt, Snca, Gmpr, Impdh2
GOCC_MICROTUBULE_CYTOSKELETON	0.911817	0.988489	0.0441523	-0.157884	-0.770839	102	Ehbp1l1, Arl8b, Flot1, Tpt1, Tubb5, Cfap157, Tbcb, Clic4, Ranbp1, Gnai2, Psmb4, Myh9, Dnm1, Mpp1, Hspa8, Skp1, Rac1, Mdh1, Snap29, Htt, Cdk2, Cenpf, Ywhae, Epb41, Mapre1, Rp2, Ecpas, Cct8, Slc16a1, Nme1, Pycard, Cct5, Rell1, Mad2l1, Ola1, Cul3
GOCC_POSTSYNAPTIC_RECYCLING_ENDOSOME	0.911937	0.988489	0.0488971	0.397134	0.630663	2	Stx12
GOCC_TRANSFERASE_COMPLEX_TRANSFERRING_PHOSPHORUS_CONTAINING_GROUPS	0.912381	0.988489	0.0476387	-0.202574	-0.635477	16	Tcea1, Cdk2, Pold1, Vac14, Pycard, Prkaa1, Prkar1a
GOBP_ACID_SECRETION	0.912424	0.988489	0.0507028	-0.420832	-0.652836	2	Stard10
GOBP_AXON_ENSHEATHMENT_IN_CENTRAL_NERVOUS_SYSTEM	0.912424	0.988489	0.0507028	-0.421897	-0.654488	2	Ncstn
GOBP_BILE_ACID_SECRETION	0.912424	0.988489	0.0507028	-0.420832	-0.652836	2	Stard10
GOBP_POSITIVE_REGULATION_OF_ANTIGEN_RECEPTOR_MEDIATED_SIGNALING_PATHWAY	0.912424	0.988489	0.0507028	-0.420033	-0.651597	2	Ada
GOBP_POSITIVE_REGULATION_OF_T_CELL_RECEPTOR_SIGNALING_PATHWAY	0.912424	0.988489	0.0507028	-0.420033	-0.651597	2	Ada
GOBP_RESPONSE_TO_DEXAMETHASONE	0.912424	0.988489	0.0507028	-0.421846	-0.654409	2	Aqp1
GOMF_GROWTH_FACTOR_ACTIVITY	0.912424	0.988489	0.0507028	-0.41655	-0.646193	2	Gmfb
GOBP_POSITIVE_REGULATION_OF_NEUROTRANSMITTER_TRANSPORT	0.912548	0.988489	0.0475434	-0.311547	-0.603344	4	Sphk1, Snca
GOBP_CENTRIOLE_ELONGATION	0.912779	0.988489	0.0504983	-0.543286	-0.727966	1	Chmp2a
GOBP_NEGATIVE_REGULATION_OF_NON_CANONICAL_WNT_SIGNALING_PATHWAY	0.912779	0.988489	0.0504983	-0.542403	-0.726783	1	Rnf213
GOBP_POSITIVE_REGULATION_OF_PROTEIN_SUMOYLATION	0.912779	0.988489	0.0504983	-0.545053	-0.730334	1	Tollip
GOBP_REGULATION_OF_NON_CANONICAL_WNT_SIGNALING_PATHWAY	0.912779	0.988489	0.0504983	-0.542403	-0.726783	1	Rnf213
GOMF_INTERLEUKIN_1_RECEPTOR_BINDING	0.912779	0.988489	0.0504983	-0.545053	-0.730334	1	Tollip
GOBP_POLYSACCHARIDE_METABOLIC_PROCESS	0.913043	0.988489	0.0472587	-0.235217	-0.63275	10	Pygb, Ppp1cc, Cd36
GOBP_STEM_CELL_DIFFERENTIATION	0.913043	0.988489	0.0472587	-0.233501	-0.628134	10	Psmd11, Ap2a2, Fn1, Cdc42, Coro1c
GOBP_ENDOCYTOSIS_INVOLVED_IN_VIRAL_ENTRY_INTO_HOST_CELL	0.913556	0.988489	0.0489954	0.538869	0.708132	1	Eps15
GOBP_TRANSPORT_OF_VIRUS	0.913556	0.988489	0.0489954	0.538869	0.708132	1	Eps15
GOBP_PEROXISOME_ORGANIZATION	0.913628	0.988489	0.0479259	-0.342233	-0.603287	3	Plaat3, Rab8b
GOBP_NEURAL_PRECURSOR_CELL_PROLIFERATION	0.91411	0.988489	0.0508054	0.219143	0.654892	13	Psmg1, Lims1, Ilk, Nap1l1, Rsu1, Pafah1b1
GOBP_INOSITOL_METABOLIC_PROCESS	0.914807	0.988489	0.0503964	-0.540636	-0.724415	1	Impa1
GOCC_POSTSYNAPSE	0.914989	0.988489	0.0549074	0.154898	0.753508	88	Rtn3, Map2k1, Canx, Rps3, Rtn4, Rps13, Phb2, Asap1, Ppp2ca, Prkar2b, Stx12, Rpl12, Rplp0, Rpl14, Dnajb1, Rps27, Exoc4, Rpl6, Vps35, Clta, Rpl8, Eif4e, Rps25, Picalm, Actr2, Rpl18a, Add1, Rpl10a, Rps14, Rgs10, Actn1, Crkl
GOBP_REGULATION_OF_MICROTUBULE_CYTOSKELETON_ORGANIZATION	0.915254	0.988489	0.0523759	0.201254	0.641533	17	Dctn1, Rps3, Hsph1
GOBP_SENSORY_PERCEPTION	0.915254	0.988489	0.0523759	0.202689	0.646109	17	Mapk3, Rtn4, Reep6, Gnb1, Ptges3, Gpx1, Cfh, Diaph1
GOBP_POSITIVE_REGULATION_OF_ESTABLISHMENT_OF_PROTEIN_LOCALIZATION	0.915468	0.988489	0.0448645	-0.172046	-0.705128	47	Arf6, Phpt1, Sri, Ppid, Sh3glb1, Stom, Bsg, Rac1, Ipo5, Arpc2, Ywhae, Actr3, Cct8, Cct5, Ppia, Arrb1, Prkaa1, Cdc42
GOBP_HORMONE_CATABOLIC_PROCESS	0.915521	0.988489	0.0488971	0.536219	0.704649	1	Ide
GOBP_INSULIN_METABOLIC_PROCESS	0.915521	0.988489	0.0488971	0.536219	0.704649	1	Ide
GOBP_MACROPHAGE_DIFFERENTIATION	0.915521	0.988489	0.0488971	0.537986	0.706971	1	Hcls1
GOBP_POSITIVE_REGULATION_OF_GRANULOCYTE_DIFFERENTIATION	0.915521	0.988489	0.0488971	0.537986	0.706971	1	Hcls1
GOBP_POSITIVE_REGULATION_OF_MACROPHAGE_DIFFERENTIATION	0.915521	0.988489	0.0488971	0.537986	0.706971	1	Hcls1
GOBP_REGULATION_OF_MACROPHAGE_DIFFERENTIATION	0.915521	0.988489	0.0488971	0.537986	0.706971	1	Hcls1
GOMF_NEUROTRANSMITTER_BINDING	0.915521	0.988489	0.0488971	0.536219	0.704649	1	Ide
GOBP_POSITIVE_REGULATION_OF_OSSIFICATION	0.915851	0.988489	0.0487011	0.393797	0.625364	2	Ptpn11
GOBP_REGULATION_OF_INTRINSIC_APOPTOTIC_SIGNALING_PATHWAY_IN_RESPONSE_TO_DNA_DAMAGE_BY_P53_CLASS_MEDIATOR	0.91635	0.988489	0.0473534	-0.310578	-0.601468	4	Steap3
GOMF_CHEMOKINE_BINDING	0.91635	0.988489	0.0473534	-0.309123	-0.59865	4	Ackr1, Itgb1, Itgb3, Plp2
GOBP_CELLULAR_RESPONSE_TO_THYROID_HORMONE_STIMULUS	0.916836	0.988489	0.0502948	-0.539753	-0.723232	1	Rdx
GOBP_RESPONSE_TO_THYROID_HORMONE	0.916836	0.988489	0.0502948	-0.539753	-0.723232	1	Rdx
GOMF_SNAP_RECEPTOR_ACTIVITY	0.917137	0.988489	0.046882	-0.27115	-0.607477	6	Ykt6, Snap29
GOBP_INTERLEUKIN_10_PRODUCTION	0.917197	0.988489	0.0523759	0.268974	0.614792	6	Hspd1, G6pdx, Lgals9
GOBP_TEMPERATURE_HOMEOSTASIS	0.917373	0.988489	0.0522693	0.267054	0.64083	7	Lcn2, Aldh1a1, Acadl, Gpx1
GOMF_NADP_BINDING	0.917373	0.988489	0.0522693	0.266297	0.639014	7	Grhpr, G6pdx, Qdpr
GOBP_NEGATIVE_REGULATION_OF_GLUCONEOGENESIS	0.917485	0.988489	0.048799	0.535336	0.703489	1	Pgp
GOBP_POSITIVE_REGULATION_OF_VASCULAR_ASSOCIATED_SMOOTH_MUSCLE_CELL_PROLIFERATION	0.918534	0.988489	0.0503964	-0.410238	-0.636402	2	Gnai2
GOBP_PEPTIDYL_SERINE_AUTOPHOSPHORYLATION	0.918864	0.988489	0.0501934	-0.537986	-0.720864	1	Map2k2
GOBP_CD4_POSITIVE_OR_CD8_POSITIVE_ALPHA_BETA_T_CELL_LINEAGE_COMMITMENT	0.91945	0.988489	0.0487011	0.534452	0.702328	1	Mtor
GOBP_CELLULAR_RESPONSE_TO_LEUCINE_STARVATION	0.91945	0.988489	0.0487011	0.534452	0.702328	1	Mtor
GOBP_HEART_VALVE_DEVELOPMENT	0.91945	0.988489	0.0487011	0.534452	0.702328	1	Mtor
GOBP_HEART_VALVE_MORPHOGENESIS	0.91945	0.988489	0.0487011	0.534452	0.702328	1	Mtor
GOBP_IODIDE_TRANSPORT	0.91945	0.988489	0.0487011	0.534452	0.702328	1	Mtor
GOBP_LOCOMOTOR_RHYTHM	0.91945	0.988489	0.0487011	0.534452	0.702328	1	Mtor
GOBP_NEURONAL_ACTION_POTENTIAL	0.91945	0.988489	0.0487011	0.534452	0.702328	1	Mtor
GOBP_POSITIVE_REGULATION_OF_CELL_MATURATION	0.91945	0.988489	0.0487011	0.534452	0.702328	1	Mtor
GOBP_POSITIVE_REGULATION_OF_EATING_BEHAVIOR	0.91945	0.988489	0.0487011	0.534452	0.702328	1	Mtor
GOBP_POSITIVE_REGULATION_OF_FEEDING_BEHAVIOR	0.91945	0.988489	0.0487011	0.534452	0.702328	1	Mtor
GOBP_POSITIVE_REGULATION_OF_MUSCLE_ADAPTATION	0.91945	0.988489	0.0487011	0.534452	0.702328	1	Mtor
GOBP_POSITIVE_REGULATION_OF_NERVOUS_SYSTEM_PROCESS	0.91945	0.988489	0.0487011	0.534452	0.702328	1	Mtor
GOBP_POSITIVE_REGULATION_OF_NEURON_MATURATION	0.91945	0.988489	0.0487011	0.534452	0.702328	1	Mtor
GOBP_POSITIVE_REGULATION_OF_SENSORY_PERCEPTION_OF_PAIN	0.91945	0.988489	0.0487011	0.534452	0.702328	1	Mtor
GOBP_POSITIVE_REGULATION_OF_TRANSCRIPTION_BY_RNA_POLYMERASE_III	0.91945	0.988489	0.0487011	0.534452	0.702328	1	Mtor
GOBP_POSITIVE_T_CELL_SELECTION	0.91945	0.988489	0.0487011	0.534452	0.702328	1	Mtor
GOBP_REGULATION_OF_BROWN_FAT_CELL_DIFFERENTIATION	0.91945	0.988489	0.0487011	0.534452	0.702328	1	Mtor
GOBP_REGULATION_OF_EATING_BEHAVIOR	0.91945	0.988489	0.0487011	0.534452	0.702328	1	Mtor
GOBP_REGULATION_OF_FEEDING_BEHAVIOR	0.91945	0.988489	0.0487011	0.534452	0.702328	1	Mtor
GOBP_REGULATION_OF_INORGANIC_ANION_TRANSMEMBRANE_TRANSPORT	0.91945	0.988489	0.0487011	0.534452	0.702328	1	Mtor
GOBP_REGULATION_OF_MYELINATION	0.91945	0.988489	0.0487011	0.534452	0.702328	1	Mtor
GOBP_REGULATION_OF_NADP_METABOLIC_PROCESS	0.91945	0.988489	0.0487011	0.534452	0.702328	1	Mtor
GOBP_REGULATION_OF_PENTOSE_PHOSPHATE_SHUNT	0.91945	0.988489	0.0487011	0.534452	0.702328	1	Mtor
GOBP_REGULATION_OF_RESPONSE_TO_EXTRACELLULAR_STIMULUS	0.91945	0.988489	0.0487011	0.534452	0.702328	1	Mtor
GOBP_REGULATION_OF_RESPONSE_TO_FOOD	0.91945	0.988489	0.0487011	0.534452	0.702328	1	Mtor
GOBP_REGULATION_OF_WOUND_HEALING_SPREADING_OF_EPIDERMAL_CELLS	0.91945	0.988489	0.0487011	0.534452	0.702328	1	Mtor
GOBP_RESPONSE_TO_LEUCINE	0.91945	0.988489	0.0487011	0.534452	0.702328	1	Mtor
GOBP_SKELETAL_MUSCLE_HYPERTROPHY	0.91945	0.988489	0.0487011	0.534452	0.702328	1	Mtor
GOBP_T_HELPER_1_CELL_LINEAGE_COMMITMENT	0.91945	0.988489	0.0487011	0.534452	0.702328	1	Mtor
GOBP_T_HELPER_CELL_LINEAGE_COMMITMENT	0.91945	0.988489	0.0487011	0.534452	0.702328	1	Mtor
GOCC_TORC1_COMPLEX	0.91945	0.988489	0.0487011	0.534452	0.702328	1	Mtor
GOCC_TORC2_COMPLEX	0.91945	0.988489	0.0487011	0.534452	0.702328	1	Mtor
GOCC_TOR_COMPLEX	0.91945	0.988489	0.0487011	0.534452	0.702328	1	Mtor
GOMF_RDNA_BINDING	0.91945	0.988489	0.0487011	0.534452	0.702328	1	Mtor
GOMF_RNA_POLYMERASE_III_GENERAL_TRANSCRIPTION_INITIATION_FACTOR_BINDING	0.91945	0.988489	0.0487011	0.534452	0.702328	1	Mtor
GOBP_PLATELET_AGGREGATION	0.919588	0.988489	0.0509083	0.213527	0.66001	15	Mmrn1, Fga, Fgb, Fgg
GOBP_CALMODULIN_DEPENDENT_KINASE_SIGNALING_PATHWAY	0.920168	0.988489	0.0517405	0.312444	0.618754	4	Igtp, Prkaa1, Irgm1, Htt
GOBP_CAMKK_AMPK_SIGNALING_CASCADE	0.920168	0.988489	0.0517405	0.312444	0.618754	4	Igtp, Prkaa1, Irgm1, Htt
GOBP_ESTABLISHMENT_OF_EPITHELIAL_CELL_APICAL_BASAL_POLARITY	0.920998	0.988489	0.0512184	0.337168	0.609812	3	Msn, Rhoa
GOBP_ESTABLISHMENT_OR_MAINTENANCE_OF_MONOPOLAR_CELL_POLARITY	0.920998	0.988489	0.0512184	0.337168	0.609812	3	Msn, Rhoa
GOBP_POLARIZED_EPITHELIAL_CELL_DIFFERENTIATION	0.920998	0.988489	0.0512184	0.337168	0.609812	3	Msn, Rhoa
GOBP_ESTABLISHMENT_OF_ORGANELLE_LOCALIZATION	0.921171	0.988489	0.0549074	0.172215	0.706917	42	Dctn1, Map2k1, Kif5b, Sar1b
GOBP_FATTY_ACID_HOMEOSTASIS	0.922053	0.988489	0.04707	-0.306756	-0.594067	4	Pold1, Got1, Prkaa1
GOMF_4_IRON_4_SULFUR_CLUSTER_BINDING	0.922053	0.988489	0.04707	-0.306741	-0.594037	4	Pold1, Ciapin1
GOBP_GMP_METABOLIC_PROCESS	0.92229	0.988489	0.0503964	0.213268	0.637338	13	Pfas
GOBP_PROTEIN_LOCALIZATION_TO_MICROTUBULE	0.922607	0.988489	0.0501934	-0.399367	-0.619538	2	Mapre1
GOBP_FATTY_ACYL_COA_CATABOLIC_PROCESS	0.922921	0.988489	0.0499914	-0.537102	-0.719681	1	Nudt19
GOBP_NUCLEOSIDE_BISPHOSPHATE_CATABOLIC_PROCESS	0.922921	0.988489	0.0499914	-0.537102	-0.719681	1	Nudt19
GOBP_GLYCERALDEHYDE_3_PHOSPHATE_METABOLIC_PROCESS	0.923077	0.988489	0.0511148	0.336283	0.608211	3	Taldo1, Tkt
GOCC_MICROBODY	0.923077	0.988489	0.0475434	-0.208671	-0.630373	14	Plaat3, Rida, Cat, Rab8b, Prdx1, Sod1
GOBP_RESPONSE_TO_XENOBIOTIC_STIMULUS	0.923214	0.988489	0.0441523	-0.18285	-0.668873	29	Gstm5, Pnp2
GOMF_FMN_BINDING	0.923379	0.988489	0.048506	0.532686	0.700006	1	Pnpo
GOMF_OXIDOREDUCTASE_ACTIVITY_ACTING_ON_THE_CH_NH2_GROUP_OF_DONORS	0.923379	0.988489	0.048506	0.532686	0.700006	1	Pnpo
GOBP_REGULATION_OF_GROWTH	0.923596	0.988489	0.0546808	0.156474	0.68511	53	Ahsg, Rtn4, F2, Rack1, Eif2b2, Apoe, Spr, Ppib, Eno1
GOBP_REGULATION_OF_CELL_ADHESION_MOLECULE_PRODUCTION	0.923679	0.988489	0.0483118	0.38992	0.619207	2	Apoa1, Glrx
GOBP_POSITIVE_REGULATION_OF_DENDRITIC_SPINE_MORPHOGENESIS	0.923828	0.988489	0.048215	-0.278604	-0.576514	5	Dbnl, Actr3
GOCC_F_ACTIN_CAPPING_PROTEIN_COMPLEX	0.923828	0.988489	0.048215	-0.277482	-0.574193	5	Capza1, Capzb, Add2, Mtpn, Add1
GOBP_MITOCHONDRIAL_DEPOLARIZATION	0.92449	0.988489	0.0501934	0.284946	0.621164	5	Rack1, Alox12, Gclm, Got1, Gclc
GOBP_REGULATION_OF_MEMBRANE_DEPOLARIZATION	0.92449	0.988489	0.0501934	0.284946	0.621164	5	Rack1, Alox12, Gclm, Got1, Gclc
GOCC_OUTER_MEMBRANE	0.924632	0.988489	0.0454059	-0.202234	-0.664249	19	Acsl5, Sh3glb1, Pebp1, Ppp1cc
GOBP_DNA_DOUBLE_STRAND_BREAK_PROCESSING	0.924949	0.988489	0.0498907	-0.536219	-0.718497	1	Ube2n
GOBP_POSITIVE_REGULATION_OF_PROTEIN_K63_LINKED_UBIQUITINATION	0.924949	0.988489	0.0498907	-0.536219	-0.718497	1	Ube2n
GOBP_POSITIVE_REGULATION_OF_PROTEIN_POLYUBIQUITINATION	0.924949	0.988489	0.0498907	-0.536219	-0.718497	1	Ube2n
GOCC_UBIQUITIN_CONJUGATING_ENZYME_COMPLEX	0.924949	0.988489	0.0498907	-0.536219	-0.718497	1	Ube2n
GOMF_PRE_MRNA_BINDING	0.925156	0.988489	0.0510114	0.335398	0.60661	3	Hnrnpa1, Tardbp
GOBP_CELLULAR_RESPONSE_TO_INTERLEUKIN_1	0.92569	0.988489	0.0519512	0.260008	0.594298	6	Mapk3
GOBP_CELL_CYCLE_G2_M_PHASE_TRANSITION	0.92569	0.988489	0.0519512	0.261169	0.596952	6	Taok3, Usp47
GOBP_POSITIVE_REGULATION_OF_MUSCLE_CELL_DIFFERENTIATION	0.92569	0.988489	0.0519512	0.262644	0.600325	6	Piezo1, Fdps, Pin1
GOBP_REGULATION_OF_CELL_CYCLE_G2_M_PHASE_TRANSITION	0.92569	0.988489	0.0519512	0.261169	0.596952	6	Taok3, Usp47
GOMF_VITAMIN_B6_BINDING	0.92569	0.988489	0.0519512	0.262633	0.600298	6	Kyat3, Pdxk, Alb
GOBP_CELLULAR_RESPONSE_TO_CORTICOSTEROID_STIMULUS	0.925856	0.988489	0.046882	-0.304711	-0.590107	4	Aqp1, Ube2l3
GOBP_REGULATION_OF_ESTABLISHMENT_OF_CELL_POLARITY	0.925856	0.988489	0.046882	-0.305274	-0.591197	4	Flot2
GOBP_REGULATION_OF_ESTABLISHMENT_OR_MAINTENANCE_OF_CELL_POLARITY	0.925856	0.988489	0.046882	-0.305274	-0.591197	4	Flot2
GOMF_THIOLESTER_HYDROLASE_ACTIVITY	0.925856	0.988489	0.046882	-0.305044	-0.590751	4	Lypla2
GOMF_HYDROLASE_ACTIVITY_ACTING_ON_ACID_ANHYDRIDES	0.925926	0.988489	0.0559429	0.154545	0.776332	107	Eif2s3y, Hspd1, Hyou1, Kif5b, Tubb4b, Sar1b, Igtp, Hspe1, Septin2, Hsp90ab1, Dhx29, Hsp90b1, Tubb2b, Ruvbl2, Ran, Tuba4a, Hsph1, Kif13b, Hspa5, Itpa, Eef2, Tubb1, Rap1b, Gnb1, Abce1, Phospho1, Dnm1l
GOBP_GLYCOLYTIC_PROCESS_THROUGH_FRUCTOSE_6_PHOSPHATE	0.926554	0.988489	0.0464155	-0.225562	-0.628563	11	Aldoa, Pgk1, Slc4a1
GOBP_IRON_IMPORT_INTO_CELL	0.92668	0.988489	0.0499914	-0.389779	-0.604664	2	Steap3
GOBP_NEGATIVE_REGULATION_OF_ORGANIC_ACID_TRANSPORT	0.92668	0.988489	0.0499914	-0.395733	-0.613901	2	Slc43a1
GOBP_NEPHRON_EPITHELIUM_DEVELOPMENT	0.92668	0.988489	0.0499914	-0.395187	-0.613054	2	Aqp1
GOBP_REGULATION_OF_NITRIC_OXIDE_MEDIATED_SIGNAL_TRANSDUCTION	0.92668	0.988489	0.0499914	-0.394833	-0.612504	2	Atp2b4
GOBP_STEM_CELL_DIVISION	0.92668	0.988489	0.0499914	-0.394737	-0.612355	2	Cul3
GOBP_BIOLOGICAL_PROCESS_INVOLVED_IN_INTERSPECIES_INTERACTION_BETWEEN_ORGANISMS	0.926887	0.988489	0.0567672	0.14934	0.780675	140	Pde12, Hspd1, Kif5b, Trim56, Rps15a, Mapk3, Prdx3, Igtp, Hsp90ab1, Ddx1, Phb2, Stat1, F2, Apoe, C1ra, Serpinb1a, Lcn2, Serping1, Ppib, Apcs, Fga, Casp6, Coro1a, Fgb, Hp, Cfi, Vamp8, Fgg
GOCC_COSTAMERE	0.927063	0.988489	0.0472587	-0.336043	-0.592376	3	Actg1
GOBP_NEGATIVE_REGULATION_OF_CARBOHYDRATE_METABOLIC_PROCESS	0.927734	0.988489	0.048022	-0.27305	-0.565021	5	Slc4a1, Ap2a1, Pgp, Plek, Cltc
GOCC_MYELIN_SHEATH	0.927928	0.988489	0.0545681	0.156181	0.733423	74	Slc25a3, Hspd1, Slc25a5, Tubb4b, Prdx3, Septin2, Pdia3, Canx, Rtn4, Uqcrc1
GOMF_PROTEIN_N_TERMINUS_BINDING	0.928118	0.988489	0.0516356	0.192408	0.619283	18	Map2k1, Phb2, Clu, Exoc4, Eif3e, Rps21, Vwf
GOBP_POSITIVE_REGULATION_OF_CHEMOKINE_PRODUCTION	0.928571	0.988489	0.0513223	0.308237	0.610423	4	Lgals9, Oas3, Mif
GOBP_POSITIVE_REGULATION_OF_PROTEIN_LOCALIZATION_TO_EARLY_ENDOSOME	0.928571	0.988489	0.0513223	0.309123	0.612177	4	Msn, Ezr, Rdx, Dtx3l
GOBP_POSITIVE_REGULATION_OF_RELEASE_OF_CYTOCHROME_C_FROM_MITOCHONDRIA	0.928571	0.988489	0.0513223	0.308237	0.610423	4	Dnm1l, Pdcd5
GOBP_PROTEIN_LOCALIZATION_TO_EARLY_ENDOSOME	0.928571	0.988489	0.0513223	0.309123	0.612177	4	Msn, Ezr, Rdx, Dtx3l
GOBP_REGULATION_OF_PROTEIN_LOCALIZATION_TO_ENDOSOME	0.928571	0.988489	0.0513223	0.309123	0.612177	4	Msn, Ezr, Rdx, Dtx3l
GOBP_CHRONIC_INFLAMMATORY_RESPONSE	0.928717	0.988489	0.0498907	-0.388542	-0.602745	2	Ahcy
GOBP_POSITIVE_REGULATION_OF_NEUROTRANSMITTER_SECRETION	0.928983	0.988489	0.0471642	-0.335921	-0.592161	3	Sphk1, Snca
GOBP_REGULATION_OF_OLIGODENDROCYTE_DIFFERENTIATION	0.929314	0.988489	0.0508054	0.332743	0.601809	3	Prmt5, Mtor
GOBP_LYMPHOCYTE_ACTIVATION	0.929515	0.988489	0.0534572	0.160112	0.725951	62	Rpl22, Hspd1, Slc25a5, Rps6, Rps3, Csk, Phb2, Pik3r1, Hsph1, Inpp5d, Coro1a, Tfrc
GOBP_ANION_HOMEOSTASIS	0.92955	0.988489	0.048022	0.382568	0.607531	2	Tbxas1
GOBP_BRAIN_MORPHOGENESIS	0.92955	0.988489	0.048022	0.3855	0.612187	2	Pafah1b1, Uchl5
GOBP_CELLULAR_ANION_HOMEOSTASIS	0.92955	0.988489	0.048022	0.382568	0.607531	2	Tbxas1
GOBP_CELLULAR_MONOVALENT_INORGANIC_ANION_HOMEOSTASIS	0.92955	0.988489	0.048022	0.382568	0.607531	2	Tbxas1
GOBP_KERATINOCYTE_PROLIFERATION	0.92955	0.988489	0.048022	0.37931	0.602358	2	Lrg1, Sfn
GOBP_MEMBRANE_RAFT_LOCALIZATION	0.92955	0.988489	0.048022	0.378426	0.600954	2	Gsn, Naxe
GOBP_MONOVALENT_INORGANIC_ANION_HOMEOSTASIS	0.92955	0.988489	0.048022	0.382568	0.607531	2	Tbxas1
GOBP_REGULATION_OF_KERATINOCYTE_PROLIFERATION	0.92955	0.988489	0.048022	0.37931	0.602358	2	Lrg1, Sfn
GOBP_ADAPTIVE_IMMUNE_RESPONSE_BASED_ON_SOMATIC_RECOMBINATION_OF_IMMUNE_RECEPTORS_BUILT_FROM_IMMUNOGLOBULIN_SUPERFAMILY_DOMAINS	0.929705	0.988489	0.054794	0.169516	0.672524	37	Hspd1, C1ra, Serping1, H2-Q10, Inpp5d, Cfi, Tfrc, C3, Igha, Ighg2c, Lgals9, Hpx, Anxa1, Cfh, Ighg1
GOCC_CELL_BODY	0.929856	0.988489	0.0441523	-0.155116	-0.73452	89	Atp1b2, Park7, Tubb5, Acvrl1, Agfg1, Anxa5, Ada, Sh3glb1, Gnai2, Ykt6, Txnrd2, Adam10, Hspa8, Aqp1, Pebp1, Arpc2, Htt, Acan, Ubxn1, Gdi1, Pcmt1, Eif4b, Comt, Gnb2, Eif5a, Syncrip, Cct8, Map2k4, Ogt, Pycard, Cct5
GOBP_PROTEIN_COMPLEX_OLIGOMERIZATION	0.930131	0.988489	0.0530213	0.189783	0.621299	19	Farsa, Farsb, Ehd4, Vps35, Dnm1l, Thg1l, Vasp, Aldh9a1
GOBP_REGULATION_OF_B_CELL_MEDIATED_IMMUNITY	0.930189	0.988489	0.0463228	-0.245432	-0.585847	7	Ptpn6, Cr1l
GOBP_HOMOCYSTEINE_METABOLIC_PROCESS	0.930672	0.988489	0.0512184	0.305977	0.605947	4	Blmh, Mthfd1, Mpst
GOBP_NEGATIVE_REGULATION_OF_TRANSFORMING_GROWTH_FACTOR_BETA_RECEPTOR_SIGNALING_PATHWAY	0.930672	0.988489	0.0512184	0.304694	0.603407	4	Hspa5, Pin1
GOBP_NEGATIVE_REGULATION_OF_TRANSMEMBRANE_RECEPTOR_PROTEIN_SERINE_THREONINE_KINASE_SIGNALING_PATHWAY	0.930672	0.988489	0.0512184	0.304694	0.603407	4	Hspa5, Pin1
GOMF_OXIDOREDUCTASE_ACTIVITY_ACTING_ON_THE_CH_NH_GROUP_OF_DONORS	0.930902	0.988489	0.04707	-0.330973	-0.583439	3	Blvrb, Mthfd1, Qdpr
GOMF_OXIDOREDUCTASE_ACTIVITY_ACTING_ON_THE_CH_NH_GROUP_OF_DONORS_NAD_OR_NADP_AS_ACCEPTOR	0.930902	0.988489	0.04707	-0.330973	-0.583439	3	Blvrb, Mthfd1, Qdpr
GOBP_ACTIVATION_OF_GTPASE_ACTIVITY	0.931429	0.988489	0.0466948	-0.237333	-0.590397	8	Rhog, Eif5, Coro1c, Pip5k1a, Rabgap1l, Crkl, Rangap1, Tbc1d8b
GOBP_NEGATIVE_REGULATION_OF_GLYCOPROTEIN_METABOLIC_PROCESS	0.931507	0.988489	0.0479259	0.373915	0.593791	2	Apcs
GOBP_POSTREPLICATION_REPAIR	0.931559	0.988489	0.0466015	-0.301154	-0.583218	4	Pold1, Vcp
GOBP_CELL_CELL_SIGNALING	0.9319	0.988489	0.043888	-0.159021	-0.762932	97	Dbi, Phpt1, Flot1, Sri, Park7, Anxa5, Ncstn, Mgll, Gnai2, Fabp5, Wnk1, Dnm1, Rac1, Stxbp2, Aqp1, Ywhag, Snap29, Htt, Sphk1
GOCC_ACTOMYOSIN	0.931947	0.988489	0.0463228	-0.201234	-0.650754	18	Pdlim1, Myh9
GOBP_CIRCADIAN_REGULATION_OF_GENE_EXPRESSION	0.932059	0.988489	0.0516356	0.255209	0.583329	6	Ppp1cb, Prmt5, Nampt
GOBP_PYRIDINE_CONTAINING_COMPOUND_BIOSYNTHETIC_PROCESS	0.932059	0.988489	0.0516356	0.257316	0.588145	6	G6pdx, Pdxk, Nampt
GOBP_REGULATION_OF_ALPHA_BETA_T_CELL_ACTIVATION	0.932075	0.988489	0.0462303	-0.244852	-0.584461	7	Ada
GOBP_REGULATION_OF_POSTSYNAPSE_ORGANIZATION	0.932203	0.988489	0.0461379	-0.222829	-0.620947	11	Adam10, Hspa8, Dbnl, Actr3
GOCC_CILIARY_MEMBRANE	0.932203	0.988489	0.0515309	0.254402	0.610469	7	Septin2, Gnb1, Cltb
GOBP_REGULATION_OF_PROTEIN_CATABOLIC_PROCESS	0.932727	0.988489	0.0445071	-0.161323	-0.70369	61	Dnajb2, Hspbp1, Park7, Faf1, Usp25, Ube2k, Bag6, Svip, Sgta, Psmf1
GOBP_EXTRACELLULAR_EXOSOME_ASSEMBLY	0.93279	0.988489	0.0496901	-0.3855	-0.598025	2	Pdcd6ip, Stam
GOCC_PIGMENT_GRANULE	0.932821	0.988489	0.0469759	-0.329204	-0.580319	3	Abcb6, Itgb3, Lamp1
GOMF_MACROLIDE_BINDING	0.932821	0.988489	0.0469759	-0.32884	-0.579679	3	Ppid
GOBP_MELANIN_METABOLIC_PROCESS	0.933202	0.988489	0.048022	0.530035	0.696523	1	Ddt
GOBP_PATTERN_SPECIFICATION_PROCESS	0.933333	0.988489	0.0466015	-0.235295	-0.585327	8	Acvrl1, Htt
GOBP_SYNAPSE_ORGANIZATION	0.933333	0.988489	0.044064	-0.175817	-0.662446	32	Arf6, Tubb5, Adam10, Hspa8, Eif4g1, Dbnl, Actr3, C1qb, Vcp, Nptn, Hnrnpk, Cdc42, Snca, Actb
GOBP_CARBOHYDRATE_BIOSYNTHETIC_PROCESS	0.933453	0.988489	0.0439759	-0.183469	-0.643681	24	Usp7, Pgk1, Akr1a1, Mdh1, Cd36, Pgd, Got1, Ogt, Tpi1, Snca
GOMF_CYSTEINE_TYPE_ENDOPEPTIDASE_ACTIVITY_INVOLVED_IN_APOPTOTIC_PROCESS	0.933472	0.988489	0.0506004	0.331326	0.599246	3	Casp6, Casp3, Pycard
GOMF_POLY_PURINE_TRACT_BINDING	0.933472	0.988489	0.0506004	0.330094	0.597018	3	Ddx1
GOBP_POSITIVE_REGULATION_OF_UBIQUITIN_PROTEIN_TRANSFERASE_ACTIVITY	0.933594	0.988489	0.0477342	-0.271328	-0.561458	5	Skp1, Ube2l3
GOBP_REGULATION_OF_HISTONE_MODIFICATION	0.933837	0.988489	0.0462303	-0.227474	-0.611921	10	Park7, Otub1, Ogt, Arrb1, Snca
GOBP_FIBROBLAST_PROLIFERATION	0.934087	0.988489	0.0460458	-0.221192	-0.616387	11	Dazap1, Aqp1, Sphk1, Fn1
GOBP_POSITIVE_REGULATION_OF_MITOCHONDRION_ORGANIZATION	0.934087	0.988489	0.0460458	-0.219936	-0.612886	11	Sh3glb1, Vps13d, Htt
GOBP_GLUCOSE_CATABOLIC_PROCESS	0.934461	0.988489	0.0513223	0.217849	0.609683	10	Eno3, Eno1, Pkm
GOBP_REGULATION_OF_CELL_MORPHOGENESIS_INVOLVED_IN_DIFFERENTIATION	0.935484	0.988489	0.0437126	-0.192492	-0.656137	22	Sh3glb1, Rac1, Dmtn, Arpc2, Dbnl, Actr3, P4hb, Tbc1d24, Cdc42, Coro1c
GOBP_CELLULAR_RESPONSE_TO_EXTRACELLULAR_STIMULUS	0.935662	0.988489	0.0448645	-0.198264	-0.651211	19	Dctpp1, Sh3glb1, Stk24, Eif4g1
GOBP_STRIATED_MUSCLE_TISSUE_DEVELOPMENT	0.935728	0.988489	0.0461379	-0.226516	-0.609344	10	Cenpf, Map2k4, Cdc42, Prkar1a
GOBP_HEMOGLOBIN_METABOLIC_PROCESS	0.936441	0.988489	0.0513223	0.251052	0.60243	7	Fech, Add1, Hpx
GOBP_MUSCLE_CELL_DEVELOPMENT	0.936441	0.988489	0.0513223	0.192652	0.614114	17	Atp2a2, G6pdx, Gpx1, Actn1, Myl9, Fdps, Pin1
GOBP_NEURON_RECOGNITION	0.936441	0.988489	0.0513223	0.250825	0.601886	7	Rtn4, Casp6
GOBP_REGULATION_OF_MEMBRANE_PERMEABILITY	0.936575	0.988489	0.0512184	0.213691	0.598046	10	Slc25a5, Casp6
GOCC_CILIUM	0.936823	0.988489	0.0439759	-0.168113	-0.685976	46	Gstm5, Cfap157, Aldoa, Atp2b4, Psmb4, Bsg, Rac1, Snap29, Cenpf, Mapre1, Rp2, Rab10, Stard10, Cct8
GOBP_GLIAL_CELL_ACTIVATION	0.936975	0.988489	0.0509083	0.298755	0.591645	4	Clu, Nampt
GOBP_LEUKOCYTE_ACTIVATION_INVOLVED_IN_INFLAMMATORY_RESPONSE	0.936975	0.988489	0.0509083	0.298755	0.591645	4	Clu, Nampt
GOMF_RNA_POLYMERASE_II_SPECIFIC_DNA_BINDING_TRANSCRIPTION_FACTOR_BINDING	0.937093	0.988489	0.0523759	0.18458	0.61565	20	Calr, Stat1, Pik3r1
GOBP_POSITIVE_REGULATION_OF_GLUCONEOGENESIS	0.937132	0.988489	0.04783	0.528269	0.694202	1	Ddb1
GOBP_UV_DAMAGE_EXCISION_REPAIR	0.937132	0.988489	0.04783	0.528269	0.694202	1	Ddb1
GOCC_BETA_CATENIN_DESTRUCTION_COMPLEX	0.937132	0.988489	0.04783	0.529152	0.695362	1	Csnk1a1
GOBP_TISSUE_MORPHOGENESIS	0.9375	0.988489	0.0447749	-0.175954	-0.662896	33	Acvrl1, Clic4, Bsg, Tgm2, Rac1, Htt, Actg1
GOMF_DISORDERED_DOMAIN_SPECIFIC_BINDING	0.9375	0.988489	0.0504983	0.21884	0.587071	9	Hsp90ab1, Hsp90aa1, Cltc
GOCC_CLATHRIN_COAT_OF_COATED_PIT	0.937618	0.988489	0.0460458	-0.225289	-0.606043	10	Eps15l1, Ap2a2, Ap2m1, Ap2a1, Synj1, Eps15, Cltb, Cltc, Picalm, Clta
GOMF_PHOSPHATASE_REGULATOR_ACTIVITY	0.937618	0.988489	0.0460458	-0.225004	-0.605277	10	Bmp2k
GOMF_INSULIN_LIKE_GROWTH_FACTOR_RECEPTOR_BINDING	0.93763	0.988489	0.0503964	0.326892	0.591226	3	Pik3r1
GOBP_MYELOID_LEUKOCYTE_ACTIVATION	0.937736	0.988489	0.0459538	-0.200346	-0.637918	17	Ptpn6, Plscr1, Adam10, Stxbp2, Sphk1
GOBP_BLASTOCYST_FORMATION	0.93858	0.988489	0.0466948	-0.326523	-0.575594	3	Ada
GOBP_NEGATIVE_REGULATION_OF_DNA_DAMAGE_RESPONSE_SIGNAL_TRANSDUCTION_BY_P53_CLASS_MEDIATOR	0.939096	0.988489	0.0477342	0.527385	0.693041	1	Mif
GOBP_NEGATIVE_REGULATION_OF_INTRINSIC_APOPTOTIC_SIGNALING_PATHWAY_IN_RESPONSE_TO_DNA_DAMAGE_BY_P53_CLASS_MEDIATOR	0.939096	0.988489	0.0477342	0.527385	0.693041	1	Mif
GOBP_NEGATIVE_REGULATION_OF_LEUKOCYTE_CHEMOTAXIS	0.939096	0.988489	0.0477342	0.527385	0.693041	1	Mif
GOBP_NEGATIVE_REGULATION_OF_MACROPHAGE_CHEMOTAXIS	0.939096	0.988489	0.0477342	0.527385	0.693041	1	Mif
GOBP_POSITIVE_REGULATION_OF_ARACHIDONIC_ACID_SECRETION	0.939096	0.988489	0.0477342	0.527385	0.693041	1	Mif
GOBP_POSITIVE_REGULATION_OF_CHEMOKINE_C_X_C_MOTIF_LIGAND_2_PRODUCTION	0.939096	0.988489	0.0477342	0.527385	0.693041	1	Mif
GOBP_POSITIVE_REGULATION_OF_ICOSANOID_SECRETION	0.939096	0.988489	0.0477342	0.527385	0.693041	1	Mif
GOBP_POSITIVE_REGULATION_OF_LIPOPOLYSACCHARIDE_MEDIATED_SIGNALING_PATHWAY	0.939096	0.988489	0.0477342	0.527385	0.693041	1	Mif
GOBP_POSITIVE_REGULATION_OF_PROTEIN_KINASE_A_SIGNALING	0.939096	0.988489	0.0477342	0.527385	0.693041	1	Mif
GOBP_PROSTAGLANDIN_SECRETION	0.939096	0.988489	0.0477342	0.527385	0.693041	1	Mif
GOBP_PROSTAGLANDIN_TRANSPORT	0.939096	0.988489	0.0477342	0.527385	0.693041	1	Mif
GOBP_PROTEIN_HOMOTRIMERIZATION	0.939096	0.988489	0.0477342	0.527385	0.693041	1	Mif
GOBP_PROTEIN_TRIMERIZATION	0.939096	0.988489	0.0477342	0.527385	0.693041	1	Mif
GOBP_REGULATION_OF_ARACHIDONIC_ACID_SECRETION	0.939096	0.988489	0.0477342	0.527385	0.693041	1	Mif
GOBP_REGULATION_OF_ICOSANOID_SECRETION	0.939096	0.988489	0.0477342	0.527385	0.693041	1	Mif
GOBP_REGULATION_OF_PROSTAGLANDIN_SECRETION	0.939096	0.988489	0.0477342	0.527385	0.693041	1	Mif
GOBP_REGULATION_OF_PROTEIN_KINASE_A_SIGNALING	0.939096	0.988489	0.0477342	0.527385	0.693041	1	Mif
GOCC_PROTEIN_PHOSPHATASE_4_COMPLEX	0.939096	0.988489	0.0477342	0.526502	0.69188	1	Ppp4r1
GOMF_CHEMOATTRACTANT_ACTIVITY	0.939096	0.988489	0.0477342	0.527385	0.693041	1	Mif
GOMF_BHLH_TRANSCRIPTION_FACTOR_BINDING	0.939148	0.988489	0.0491928	-0.531802	-0.712579	1	Psmd9
GOCC_ACTIN_FILAMENT_BUNDLE	0.939338	0.988519	0.0446854	-0.197487	-0.648656	19	Pdlim1, Myh9
GOBP_REGULATION_OF_CATECHOLAMINE_METABOLIC_PROCESS	0.939453	0.988519	0.0474483	-0.267737	-0.554027	5	Park7, Comt, Snca
GOCC_A_BAND	0.939736	0.988608	0.0457704	-0.258681	-0.579541	6	Rpl7, Ank1
GOBP_T_CELL_ACTIVATION	0.939815	0.988608	0.0552496	0.167902	0.667711	38	Rpl22, Hspd1, Rps6, Rps3, Csk, Hsph1, Coro1a, Tfrc
GOBP_POSITIVE_REGULATION_OF_PEPTIDYL_SERINE_PHOSPHORYLATION	0.940499	0.989181	0.0466015	-0.223089	-0.634182	12	Park7, Atp2b4, Eif4g1, Irgm1
GOCC_EXCITATORY_SYNAPSE	0.941065	0.989272	0.0461379	-0.29661	-0.574417	4	Actr3, Pfn1, Synj1
GOBP_NEGATIVE_REGULATION_OF_CHROMOSOME_ORGANIZATION	0.941292	0.989272	0.0474483	0.36434	0.578585	2	Lcmt1, Mad2l1
GOBP_REGULATION_OF_MITOTIC_SISTER_CHROMATID_SEGREGATION	0.941292	0.989272	0.0474483	0.36434	0.578585	2	Lcmt1, Mad2l1
GOBP_REGULATION_OF_SPINDLE_CHECKPOINT	0.941292	0.989272	0.0474483	0.36434	0.578585	2	Lcmt1, Mad2l1
GOBP_SPINDLE_CHECKPOINT_SIGNALING	0.941292	0.989272	0.0474483	0.36434	0.578585	2	Lcmt1, Mad2l1
GOBP_NEGATIVE_REGULATION_OF_LEUKOCYTE_PROLIFERATION	0.94162	0.989272	0.045679	-0.258069	-0.578171	6	Ptpn6
GOBP_NEGATIVE_REGULATION_OF_PEPTIDYL_SERINE_PHOSPHORYLATION	0.941788	0.989272	0.0501934	0.323164	0.584484	3	Rack1
GOBP_PURINE_NUCLEOSIDE_MONOPHOSPHATE_BIOSYNTHETIC_PROCESS	0.941909	0.989272	0.0500923	0.204109	0.618458	14	Pfas, Nudt2, Atic, Gart
GOBP_CELLULAR_RESPONSE_TO_HEAT	0.942675	0.989272	0.0511148	0.250827	0.573315	6	Hsp90ab1, Hsp90aa1, Eif2s1
GOBP_NEGATIVE_REGULATION_OF_TYPE_B_PANCREATIC_CELL_APOPTOTIC_PROCESS	0.943026	0.989272	0.0475434	0.525618	0.690719	1	Cast
GOBP_POSITIVE_REGULATION_OF_GLUCOCORTICOID_RECEPTOR_SIGNALING_PATHWAY	0.943026	0.989272	0.0475434	0.524735	0.689558	1	Ppp5c
GOBP_REGULATION_OF_GLUCOCORTICOID_RECEPTOR_SIGNALING_PATHWAY	0.943026	0.989272	0.0475434	0.524735	0.689558	1	Ppp5c
GOBP_ZYMOGEN_INHIBITION	0.943026	0.989272	0.0475434	0.525618	0.690719	1	Cast
GOBP_CELLULAR_RESPONSE_TO_DNA_DAMAGE_STIMULUS	0.943439	0.989272	0.0540088	0.154992	0.683641	55	Cul4a, Taok3, Mapk3, Rps3, Ddx1, Clu, Pik3r1, Ruvbl2, Ptpn11
GOBP_PLASMA_MEMBRANE_TUBULATION	0.943503	0.989272	0.0455878	-0.256932	-0.575623	6	Sh3glb1, Cavin2
GOBP_POSITIVE_REGULATION_OF_CELL_PROJECTION_ORGANIZATION	0.943841	0.989272	0.0438002	-0.163664	-0.683226	51	Atp1b2, Sh3glb1, Ranbp1, Rac1, Aqp1, Stk24, Arpc2, Htt, Sphk1, Gdi1, Dbnl, Actr3, Fn1, Nme1, Tbc1d24, Nptn, Hnrnpk, Cdc42, Ehd1, Rab8b, Coro1c
GOBP_DE_NOVO_PYRIMIDINE_NUCLEOBASE_BIOSYNTHETIC_PROCESS	0.943867	0.989272	0.0500923	0.320354	0.579401	3	Cad, Mtor
GOBP_NEGATIVE_REGULATION_OF_NUCLEAR_DIVISION	0.943867	0.989272	0.0500923	0.321239	0.581002	3	Lcmt1, Tom1l1, Mad2l1
GOBP_NEGATIVE_REGULATION_OF_RECEPTOR_MEDIATED_ENDOCYTOSIS	0.943867	0.989272	0.0500923	0.322124	0.582602	3	Picalm, Itgb3
GOBP_PYRIMIDINE_NUCLEOBASE_BIOSYNTHETIC_PROCESS	0.943867	0.989272	0.0500923	0.320354	0.579401	3	Cad, Mtor
GOBP_PYRIMIDINE_NUCLEOBASE_METABOLIC_PROCESS	0.943867	0.989272	0.0500923	0.320354	0.579401	3	Cad, Mtor
GOMF_GTPASE_BINDING	0.944196	0.989272	0.0533478	0.162996	0.683069	46	Hace1, Map2k1, Tnpo2, Eno1, Exoc4, Ankfy1, Gnb1, Clta, Dnm1l, Rangap1, Ranbp10, Picalm, Hsp90aa1
GOBP_PODOSOME_ASSEMBLY	0.944915	0.989272	0.0509083	0.246998	0.592703	7	Asap1, Msn, Bin2, Gsn
GOBP_ACETYL_COA_METABOLIC_PROCESS	0.945205	0.989272	0.0472587	0.358619	0.569499	2	Fasn, Acly
GOBP_POSITIVE_REGULATION_OF_PINOCYTOSIS	0.945205	0.989272	0.0472587	0.355505	0.564555	2	Ankfy1, Cdc42
GOBP_REGULATION_OF_PINOCYTOSIS	0.945205	0.989272	0.0472587	0.355505	0.564555	2	Ankfy1, Cdc42
GOBP_STEROID_METABOLIC_PROCESS	0.945415	0.989272	0.0522693	0.174563	0.621056	25	Fech, Apoa2, Apoe, Cbr1, Gc, G6pdx, Acadl
GOBP_ORGANELLE_FISSION	0.945701	0.989272	0.0538979	0.164305	0.669318	40	Ncaph, Ppp2r1a, Calr, Phb2, Abraxas2, Ran, Lcmt1, Vps35, Dnm1l, Actr2, Cltc
GOBP_ORGANELLE_MEMBRANE_FUSION	0.94577	0.989272	0.0519512	0.181042	0.603851	20	Kif5b, Stx12, Coro1a, Vamp8, Ankfy1
GOBP_DEVELOPMENTAL_CELL_GROWTH	0.945824	0.989272	0.0537873	0.171005	0.648262	31	Hsp90ab1, Rtn4, Eif2b2, Apoe, G6pdx, Ilk, Picalm, Hsp90aa1
GOBP_REGULATION_OF_ESTABLISHMENT_OF_PROTEIN_LOCALIZATION	0.94614	0.989272	0.0432769	-0.158837	-0.719243	72	Arf6, Phpt1, Sri, Park7, Anxa5, Ppid, Sh3glb1, Svip, Stom, Bsg, Rac1, Dmtn, Ipo5, Arpc2, Cd36, Gdi1, Ywhae
GOBP_RHYTHMIC_PROCESS	0.946188	0.989272	0.0534572	0.176847	0.620538	24	Cul4a, Ppp1cb, Rack1, Prmt5, Dnm1l, Alb, Anxa1, Nampt, Csnk2a1
GOMF_T_CELL_RECEPTOR_BINDING	0.946768	0.989272	0.045862	-0.291783	-0.565068	4	H2-K1, H2-D1
GOBP_ORGANIC_HYDROXY_COMPOUND_CATABOLIC_PROCESS	0.947034	0.989272	0.0508054	0.244227	0.586055	7	Apoe, Adh5, Sord, Impa1, Synj1, Tpi1, Comt
GOBP_POSITIVE_REGULATION_OF_MAST_CELL_ACTIVATION	0.947047	0.989272	0.0489954	-0.377724	-0.585963	2	Stxbp2
GOBP_POSITIVE_REGULATION_OF_MAST_CELL_ACTIVATION_INVOLVED_IN_IMMUNE_RESPONSE	0.947047	0.989272	0.0489954	-0.377724	-0.585963	2	Stxbp2
GOCC_PROTEIN_KINASE_COMPLEX	0.94717	0.989272	0.0454968	-0.239065	-0.570649	7	Cdk2, Pycard, Prkaa1, Prkar1a
GOBP_CELL_KILLING	0.947559	0.989272	0.0435378	-0.176986	-0.632895	27	Arl8b, Ptpn6, Hspa8, Stxbp2, Cr1l, H2-K1
GOCC_SOMATODENDRITIC_COMPARTMENT	0.948546	0.989272	0.0532386	0.145389	0.723646	96	Dctn1, Map2k1, Rps6, Ppp2r1a, Hsp90ab1, Txnrd1, Canx, Rps3, Rtn4, Clu, Rack1, Apoe, Asap1, Prkar2b, Rplp0, Rpsa, Casp6, Dnajb1, Bag2, Exoc4, Vps35, Ilk, Gnb1, Kng1
GOCC_INTRINSIC_COMPONENT_OF_SYNAPTIC_VESICLE_MEMBRANE	0.948571	0.989272	0.045862	-0.225133	-0.560047	8	Rab4a, Rab14, Rab10, Rab5a
GOBP_PSEUDOPODIUM_ORGANIZATION	0.949084	0.989272	0.0488971	-0.3687	-0.571965	2	Cdc42, Septin7
GOBP_EMBRYONIC_BODY_MORPHOGENESIS	0.94929	0.989272	0.0487011	-0.530035	-0.710211	1	Ofd1
GOBP_EPITHELIAL_CILIUM_MOVEMENT_INVOLVED_IN_DETERMINATION_OF_LEFT_RIGHT_ASYMMETRY	0.94929	0.989272	0.0487011	-0.530035	-0.710211	1	Ofd1
GOBP_EXTRACELLULAR_TRANSPORT	0.94929	0.989272	0.0487011	-0.530035	-0.710211	1	Ofd1
GOBP_NEURAL_PLATE_PATTERN_SPECIFICATION	0.94929	0.989272	0.0487011	-0.530035	-0.710211	1	Ofd1
GOBP_NEURAL_PLATE_REGIONALIZATION	0.94929	0.989272	0.0487011	-0.530035	-0.710211	1	Ofd1
GOBP_POSITIVE_REGULATION_OF_LIPID_STORAGE	0.950096	0.989272	0.0461379	-0.319646	-0.563472	3	Cd36, Ehd1
GOCC_SCHAFFER_COLLATERAL_CA1_SYNAPSE	0.950096	0.989272	0.0461379	-0.211959	-0.602542	12	Epn1, Actg1, Nptn, Cdc42, Actb, Pfn1, Synj1
GOMF_CYCLOSPORIN_A_BINDING	0.950096	0.989272	0.0461379	-0.318563	-0.561562	3	Ppid
GOBP_OVULATION_CYCLE	0.950104	0.989272	0.0497903	0.315929	0.571398	3	Anxa1, Stat5b, Arrb1
GOCC_NUCLEAR_PERIPHERY	0.950192	0.989272	0.0460458	-0.21523	-0.557084	9	Clic4, Cenpf, Eif6, Actb, Psma6
GOBP_NUCLEOSIDE_TRIPHOSPHATE_BIOSYNTHETIC_PROCESS	0.950515	0.989272	0.049391	0.197515	0.610515	15	Map2k1, Eno1, Pkm, Cad, Nudt2
GOBP_MALE_MEIOSIS_I	0.950884	0.989272	0.0471642	0.522085	0.686075	1	Hspa2
GOBP_MALE_MEIOTIC_NUCLEAR_DIVISION	0.950884	0.989272	0.0471642	0.522085	0.686075	1	Hspa2
GOBP_POSITIVE_REGULATION_OF_ATPASE_COUPLED_CALCIUM_TRANSMEMBRANE_TRANSPORTER_ACTIVITY	0.950884	0.989272	0.0471642	0.522085	0.686075	1	Hspa2
GOBP_POSITIVE_REGULATION_OF_CELL_CYCLE_G2_M_PHASE_TRANSITION	0.950884	0.989272	0.0471642	0.522085	0.686075	1	Hspa2
GOBP_REGULATION_OF_ATPASE_COUPLED_CALCIUM_TRANSMEMBRANE_TRANSPORTER_ACTIVITY	0.950884	0.989272	0.0471642	0.522085	0.686075	1	Hspa2
GOCC_CATSPER_COMPLEX	0.950884	0.989272	0.0471642	0.522085	0.686075	1	Hspa2
GOCC_MEIOTIC_SPINDLE	0.950884	0.989272	0.0471642	0.522085	0.686075	1	Hspa2
GOCC_SYNAPTONEMAL_STRUCTURE	0.950884	0.989272	0.0471642	0.522085	0.686075	1	Hspa2
GOCC_VOLTAGE_GATED_CALCIUM_CHANNEL_COMPLEX	0.950884	0.989272	0.0471642	0.522085	0.686075	1	Hspa2
GOBP_SPROUTING_ANGIOGENESIS	0.951036	0.989272	0.0452247	-0.213579	-0.59517	11	Epn1
GOBP_TYPE_I_HYPERSENSITIVITY	0.951076	0.989272	0.0469759	0.351017	0.557427	2	Ighg1, Ighg2b
GOCC_CIA_COMPLEX	0.951076	0.989272	0.0469759	0.351647	0.558427	2	Ciao1, Ciao2a
GOBP_RESPONSE_TO_HYDROGEN_PEROXIDE	0.951439	0.989272	0.0431037	-0.178256	-0.616186	23	Kpna4, Park7, Aqp1, Stk24, Sphk1, Slc4a1
GOBP_PORE_COMPLEX_ASSEMBLY	0.951681	0.989272	0.0501934	0.284169	0.562759	4	Rtn4, Cct3
GOBP_POSITIVE_REGULATION_OF_CANONICAL_WNT_SIGNALING_PATHWAY	0.952083	0.989272	0.0497903	0.207989	0.557962	9	Vps35, Ilk, Usp47, Pin1
GOBP_LOW_DENSITY_LIPOPROTEIN_PARTICLE_CLEARANCE	0.952471	0.989272	0.0455878	-0.285694	-0.553278	4	Cd36, Hnrnpk, Ehd1
GOBP_NEGATIVE_REGULATION_OF_EXTRINSIC_APOPTOTIC_SIGNALING_PATHWAY	0.952741	0.989272	0.0453152	-0.21782	-0.58595	10	Park7, Htt, Gclc, Prdx2
GOBP_GALACTOSE_CATABOLIC_PROCESS	0.952849	0.989272	0.04707	0.521201	0.684915	1	Galk1
GOBP_GALACTOSE_METABOLIC_PROCESS	0.952849	0.989272	0.04707	0.521201	0.684915	1	Galk1
GOMF_DEOXYRIBONUCLEASE_ACTIVITY	0.953061	0.989272	0.048799	0.269842	0.588238	5	Rps3, Tatdn1, Isg20, Nme1, Pold1
GOBP_MALATE_METABOLIC_PROCESS	0.953157	0.989272	0.0487011	-0.36345	-0.563819	2	Mdh1
GOBP_NITRIC_OXIDE_SYNTHASE_BIOSYNTHETIC_PROCESS	0.953157	0.989272	0.0487011	-0.363129	-0.563322	2	Map2k4
GOBP_POSITIVE_REGULATION_OF_NITRIC_OXIDE_SYNTHASE_BIOSYNTHETIC_PROCESS	0.953157	0.989272	0.0487011	-0.363129	-0.563322	2	Map2k4
GOCC_PRERIBOSOME	0.953157	0.989272	0.0487011	-0.36249	-0.562331	2	Eif6
GOCC_SIN3_TYPE_COMPLEX	0.953157	0.989272	0.0487011	-0.360637	-0.559456	2	Ogt
GOMF_MALATE_DEHYDROGENASE_ACTIVITY	0.953157	0.989272	0.0487011	-0.36345	-0.563819	2	Mdh1
GOBP_C21_STEROID_HORMONE_METABOLIC_PROCESS	0.953347	0.989272	0.048506	-0.528269	-0.707844	1	Stat5b
GOBP_GAMMA_DELTA_T_CELL_ACTIVATION	0.953347	0.989272	0.048506	-0.528269	-0.707844	1	Stat5b
GOBP_GROWTH_HORMONE_RECEPTOR_SIGNALING_PATHWAY_VIA_JAK_STAT	0.953347	0.989272	0.048506	-0.528269	-0.707844	1	Stat5b
GOBP_LUTEINIZATION	0.953347	0.989272	0.048506	-0.528269	-0.707844	1	Stat5b
GOBP_NATURAL_KILLER_CELL_PROLIFERATION	0.953347	0.989272	0.048506	-0.528269	-0.707844	1	Stat5b
GOBP_NEGATIVE_REGULATION_OF_ERYTHROCYTE_DIFFERENTIATION	0.953347	0.989272	0.048506	-0.528269	-0.707844	1	Stat5b
GOBP_POSITIVE_REGULATION_OF_GAMMA_DELTA_T_CELL_ACTIVATION	0.953347	0.989272	0.048506	-0.528269	-0.707844	1	Stat5b
GOBP_POSITIVE_REGULATION_OF_NATURAL_KILLER_CELL_DIFFERENTIATION	0.953347	0.989272	0.048506	-0.528269	-0.707844	1	Stat5b
GOBP_POSITIVE_REGULATION_OF_NATURAL_KILLER_CELL_PROLIFERATION	0.953347	0.989272	0.048506	-0.528269	-0.707844	1	Stat5b
GOBP_PROGESTERONE_METABOLIC_PROCESS	0.953347	0.989272	0.048506	-0.528269	-0.707844	1	Stat5b
GOBP_REGULATION_OF_GAMMA_DELTA_T_CELL_ACTIVATION	0.953347	0.989272	0.048506	-0.528269	-0.707844	1	Stat5b
GOBP_REGULATION_OF_NATURAL_KILLER_CELL_PROLIFERATION	0.953347	0.989272	0.048506	-0.528269	-0.707844	1	Stat5b
GOBP_RESPONSE_TO_INTERLEUKIN_15	0.953347	0.989272	0.048506	-0.528269	-0.707844	1	Stat5b
GOBP_RESPONSE_TO_INTERLEUKIN_2	0.953347	0.989272	0.048506	-0.528269	-0.707844	1	Stat5b
GOCC_CLATHRIN_COMPLEX	0.953935	0.989397	0.0459538	-0.312983	-0.551726	3	Aak1
GOBP_PROTEIN_PEPTIDYL_PROLYL_ISOMERIZATION	0.954373	0.989397	0.0454968	-0.283682	-0.549381	4	Ppid
GOBP_COMPLEMENT_ACTIVATION	0.954447	0.989397	0.0515309	0.173126	0.577446	20	C1ra, Serping1, Cfi, C3, Igha, Ighg2c, Cfh, Ighg1
GOBP_UNSATURATED_FATTY_ACID_METABOLIC_PROCESS	0.95501	0.989397	0.048799	0.191454	0.572147	13	Tbxas1, Ces2g, Gpx4, Ptges3, Gpx1, Anxa1
GOCC_PODOSOME	0.95501	0.989397	0.048799	0.190179	0.568335	13	Asap1, Ptpn12, Actr2, Bin2, Tpm3, Gsn
GOBP_ENDOSOMAL_VESICLE_FUSION	0.955193	0.989397	0.0486034	-0.353292	-0.548061	2	Sphk1
GOBP_REGULATION_OF_PROTEIN_OLIGOMERIZATION	0.955193	0.989397	0.0486034	-0.357757	-0.554988	2	Isg15
GOBP_REGULATION_OF_ORGANELLE_ASSEMBLY	0.955882	0.989397	0.043888	-0.183084	-0.601349	19	Sh3glb1, Arpc2, Htt, Gdi2, Prkaa1, Pdcd6ip, Dnm2, Chmp2a, Rdx, Ezr
GOBP_STRIATED_MUSCLE_CELL_APOPTOTIC_PROCESS	0.955975	0.989397	0.0498907	0.223039	0.569592	8	Atp2a2, Ilk, Gnb1
GOBP_INTEGRIN_MEDIATED_SIGNALING_PATHWAY	0.956332	0.989397	0.0517405	0.177738	0.581867	19	Ptpn11, Lims1, Ilk, Apoa1, Itga2b, Itgb3, Rhoa, Itgb1, Tln1, Plek, Zyx, Flna, Itgad, Fermt3, Cdc42, Cul3, Fn1, Isg15, Dmtn
GOBP_CELL_ADHESION_MOLECULE_PRODUCTION	0.956341	0.989397	0.0494905	0.312389	0.564996	3	Apoa1, Glrx, Ppia
GOMF_TPR_DOMAIN_BINDING	0.956947	0.989397	0.0466948	0.343059	0.54479	2	Hsp90aa1, Rab8b
GOCC_CHROMATIN	0.957295	0.989397	0.0423318	-0.175001	-0.635137	28	Ipo4, Park7, Aldoa
GOBP_PROTEIN_LOCALIZATION_TO_ORGANELLE	0.957597	0.989397	0.0419926	-0.148991	-0.725269	101	Ipo4, Arf6, Kpna4, Rab35, Park7, Lamtor5, Ubl4a, Sh3glb1, Vps13d, Bag6, Sgta, Adam10, Hspa8, Pacs1, Skp1, Rab6a, Ipo5, Isg15, Htt, Cd36, Rab33b, Ywhae, Vcpip1, Hspa4, Mapre1, Gdi2, Rab10, Vcp, Cct8, Kpnb1, Ogt, Dtx3l, Cct5, Tnpo1, Prkaa1, Naca, Ehd1, Rab8b
GOBP_NADP_METABOLIC_PROCESS	0.957774	0.989397	0.0457704	-0.20931	-0.595014	12	Rpia, Pgd, Pgls
GOBP_NEGATIVE_REGULATION_OF_LYMPHOCYTE_DIFFERENTIATION	0.957774	0.989397	0.0457704	-0.30708	-0.541319	3	Prdx2, Fbxo7, Anxa1
GOCC_AZUROPHIL_GRANULE	0.957774	0.989397	0.0457704	-0.308457	-0.543747	3	Stxbp2
GOBP_INTERFERON_BETA_PRODUCTION	0.958071	0.989397	0.0497903	0.2221	0.567193	8	Trim56, Ptpn11, Hsp90aa1, Oas3
GOBP_RIBONUCLEOSIDE_DIPHOSPHATE_BIOSYNTHETIC_PROCESS	0.958175	0.989397	0.0453152	-0.280294	-0.54282	4	Guk1, Cmpk1
GOMF_1_PHOSPHATIDYLINOSITOL_BINDING	0.958175	0.989397	0.0453152	-0.280338	-0.542906	4	Epb41
GOBP_MICROTUBULE_CYTOSKELETON_ORGANIZATION	0.958333	0.989397	0.0431037	-0.159826	-0.658998	49	Rock1, Tubb5, Cfap157, Ranbp1, Myh9, Rac1, Tbcel, Gda, Htt, Cdk2, Mapre1, Vcp, Kpnb1, Slc16a1, Mad2l1, Ptpa, Prkaa1, Snca, Pdcd6ip, Chordc1
GOBP_POLYOL_METABOLIC_PROCESS	0.95842	0.989397	0.049391	0.194469	0.570933	12	Spr, Qdpr, Sord, Plek, Pgp, Galk1, Impa1, Synj1, Snca, Tpi1, Got1, Sphk1
GOBP_POLYOL_BIOSYNTHETIC_PROCESS	0.958491	0.989397	0.0449543	-0.230543	-0.550305	7	Sphk1, Got1, Snca
GOBP_POSITIVE_REGULATION_OF_B_CELL_ACTIVATION	0.958491	0.989397	0.0449543	-0.184548	-0.587614	17	Ada, Ighv1-5, Ighg3, Ighv7-1, Igkc, Ighg2b
GOBP_REGULATION_OF_LYMPHOCYTE_MEDIATED_IMMUNITY	0.958491	0.989397	0.0449543	-0.182695	-0.581714	17	Ptpn6, Hspa8, Cr1l, H2-K1, H2-D1
GOBP_PROTEIN_MONOUBIQUITINATION	0.958569	0.989397	0.0448645	-0.207578	-0.578447	11	Ube2r2, Skp1, Cul1, Dtx3l, Cul3
GOBP_REGULATION_OF_CARBOHYDRATE_BIOSYNTHETIC_PROCESS	0.958569	0.989397	0.0448645	-0.207894	-0.579329	11	Usp7, Cd36, Ogt, Snca
GOBP_CELLULAR_RESPONSE_TO_ESTROGEN_STIMULUS	0.958743	0.989397	0.0467883	0.519435	0.682593	1	Wbp2
GOBP_EPIGENETIC_MAINTENANCE_OF_CHROMATIN_IN_TRANSCRIPTION_COMPETENT_CONFORMATION	0.958743	0.989397	0.0467883	0.519435	0.682593	1	Wbp2
GOBP_HISTONE_H3_K14_ACETYLATION	0.958743	0.989397	0.0467883	0.519435	0.682593	1	Wbp2
GOBP_POSITIVE_REGULATION_OF_INTRACELLULAR_ESTROGEN_RECEPTOR_SIGNALING_PATHWAY	0.958743	0.989397	0.0467883	0.519435	0.682593	1	Wbp2
GOBP_PROGESTERONE_RECEPTOR_SIGNALING_PATHWAY	0.958743	0.989397	0.0467883	0.519435	0.682593	1	Wbp2
GOBP_REGULATION_OF_HISTONE_H3_K14_ACETYLATION	0.958743	0.989397	0.0467883	0.519435	0.682593	1	Wbp2
GOBP_RESPONSE_TO_ESTROGEN	0.958743	0.989397	0.0467883	0.519435	0.682593	1	Wbp2
GOMF_CYTOCHROME_B5_REDUCTASE_ACTIVITY_ACTING_ON_NAD_P_H	0.958743	0.989397	0.0467883	0.518551	0.681432	1	Cyb5r3
GOMF_OXIDOREDUCTASE_ACTIVITY_ACTING_ON_NAD_P_H_HEME_PROTEIN_AS_ACCEPTOR	0.958743	0.989397	0.0467883	0.518551	0.681432	1	Cyb5r3
GOMF_OXIDOREDUCTASE_ACTIVITY_ACTING_ON_OTHER_NITROGENOUS_COMPOUNDS_AS_DONORS_CYTOCHROME_AS_ACCEPTOR	0.958743	0.989397	0.0467883	0.518551	0.681432	1	Cyb5r3
GOMF_CHAPERONE_BINDING	0.958781	0.989397	0.0425878	-0.171109	-0.633648	30	Dnajb2, Ubl4a, Stip1, St13, Hspa8, Ahsa1, H2-K1, H2-D1, Pfdn6
GOBP_NEGATIVE_REGULATION_OF_INTERLEUKIN_2_PRODUCTION	0.959432	0.989397	0.048215	-0.524735	-0.703109	1	Ezr
GOBP_NEGATIVE_REGULATION_OF_P38MAPK_CASCADE	0.959432	0.989397	0.048215	-0.524735	-0.703109	1	Ezr
GOBP_REGULATION_OF_MICROVILLUS_LENGTH	0.959432	0.989397	0.048215	-0.524735	-0.703109	1	Ezr
GOBP_REGULATION_OF_MICROVILLUS_ORGANIZATION	0.959432	0.989397	0.048215	-0.524735	-0.703109	1	Ezr
GOMF_PROTEIN_KINASE_A_REGULATORY_SUBUNIT_BINDING	0.959432	0.989397	0.048215	-0.524735	-0.703109	1	Ezr
GOBP_SMOOTH_MUSCLE_CELL_MIGRATION	0.95966	0.989489	0.0502948	0.202461	0.577768	11	Vtn, Fga, Ilk
GOBP_NEGATIVE_REGULATION_OF_RESPONSE_TO_CYTOKINE_STIMULUS	0.960076	0.98964	0.0452247	-0.279104	-0.540514	4	Isg15
GOBP_DETERMINATION_OF_ADULT_LIFESPAN	0.960084	0.98964	0.0497903	0.280499	0.555491	4	Inpp5d, Cfh, Ide
GOBP_REGULATION_OF_PROTEIN_EXPORT_FROM_NUCLEUS	0.960452	0.989647	0.0447749	-0.246553	-0.55237	6	Park7, Ywhae
GOBP_AUTOPHAGY_OF_NUCLEUS	0.960707	0.989647	0.0466948	0.516784	0.67911	1	Wipi2
GOBP_PROTEIN_LOCALIZATION_TO_PHAGOPHORE_ASSEMBLY_SITE	0.960707	0.989647	0.0466948	0.516784	0.67911	1	Wipi2
GOCC_PHAGOPHORE_ASSEMBLY_SITE_MEMBRANE	0.960707	0.989647	0.0466948	0.516784	0.67911	1	Wipi2
GOBP_RECEPTOR_MEDIATED_ENDOCYTOSIS	0.960784	0.989647	0.0422468	-0.163443	-0.63764	37	Flot1, Fcho2, Bmp2k, Dnm1, Aak1, Ap2a2
GOBP_REGULATION_OF_SEROTONIN_UPTAKE	0.961303	0.989753	0.0483118	-0.34748	-0.539046	2	Snca, Itgb3
GOBP_SEROTONIN_TRANSPORT	0.961303	0.989753	0.0483118	-0.34748	-0.539046	2	Snca, Itgb3
GOBP_SEROTONIN_UPTAKE	0.961303	0.989753	0.0483118	-0.34748	-0.539046	2	Snca, Itgb3
GOBP_REGULATION_OF_PROTEIN_LOCALIZATION_TO_CENTROSOME	0.96146	0.989771	0.0481184	-0.523852	-0.701925	1	Nsfl1c
GOMF_PROTEIN_PHOSPHATASE_2A_BINDING	0.962185	0.989984	0.0496901	0.278729	0.551986	4	Ppp2ca, Igbp1
GOBP_INTERLEUKIN_1_PRODUCTION	0.962264	0.989984	0.0495902	0.218512	0.55803	8	Serpinb1a, Lgals9, Apoa1, Anxa1, Hk1
GOBP_NEGATIVE_REGULATION_OF_OXIDATIVE_STRESS_INDUCED_CELL_DEATH	0.962264	0.989984	0.0447749	-0.229458	-0.547716	7	Park7, Ppia, Tbc1d24, Glrx
GOBP_REGULATION_OF_EMBRYONIC_DEVELOPMENT	0.962264	0.989984	0.0495902	0.218479	0.557946	8	Ruvbl2, Hspa5
GOBP_PROSTANOID_METABOLIC_PROCESS	0.9625	0.989984	0.0492918	0.199125	0.534184	9	Tbxas1, Ces2g, Ptges3, Anxa1, Plaa
GOBP_REGULATION_OF_NEURAL_PRECURSOR_CELL_PROLIFERATION	0.9625	0.989984	0.0492918	0.199758	0.53588	9	Lims1, Ilk, Nap1l1, Rsu1, Rhoa, Itgb1
GOBP_SMALL_MOLECULE_METABOLIC_PROCESS	0.962766	0.990096	0.0419082	-0.142217	-0.758332	187	Dbi, Dctpp1, Nanp, Pgm2l1, Pla2g4c, Apoa4, Afmid, Pnp2, Rpia, Mri1, Abcg4, Park7, Sucla2, Acsl5, Ada, Aldoa, Lypla2, Mgll, Coasy, Atp2b4, Fabp5, Uros, Lta4h, Hspa8, Usp7, Pgk1, Sec14l2, Ampd3, Akr1a1, Plaat3, Mdh1, Gda, Htt, Sphk1, Slc4a1, Cd36
GOBP_RIBONUCLEOSIDE_MONOPHOSPHATE_BIOSYNTHETIC_PROCESS	0.962887	0.990096	0.048799	0.189412	0.58547	15	Pfas, Cad, Nudt2, Atic, Gart
GOBP_CELLULAR_RESPONSE_TO_ALKALOID	0.963532	0.990612	0.0454968	-0.303161	-0.534411	3	Tgm2
GOBP_DOUBLE_STRAND_BREAK_REPAIR	0.963907	0.990612	0.0500923	0.199467	0.569224	11	Ddx1, Ruvbl2, Actr2
GOBP_POSITIVE_REGULATION_OF_WNT_SIGNALING_PATHWAY	0.964083	0.990612	0.0447749	-0.20748	-0.558135	10	Wnk1, Vcp, Ppm1b, Ruvbl1, Rps12, Pin1, Csnk2a1, Usp47, Ilk, Vps35
GOBP_REGULATION_OF_NEUROTRANSMITTER_TRANSPORT	0.964083	0.990612	0.0447749	-0.206341	-0.555071	10	Flot1
GOBP_VESICLE_DOCKING	0.964083	0.990612	0.0447749	-0.203594	-0.54768	10	Ykt6, Stxbp2, Rab10, Rab8b
GOBP_CELLULAR_COMPONENT_MORPHOGENESIS	0.964365	0.99076	0.0522693	0.150044	0.688321	66	Map2k1, Kif5b, Taok3, Hsp90ab1, Tubb2b, Rtn4, Clu, Eif2b2, Apoe
GOBP_NADH_METABOLIC_PROCESS	0.965184	0.991086	0.0457704	-0.183795	-0.567256	15	Aldoa, Pgk1, Mdh1, Idh3b
GOBP_MONOCYTE_AGGREGATION	0.965451	0.991086	0.0454059	-0.300845	-0.530329	3	Cd47
GOBP_N_TERMINAL_PROTEIN_LIPIDATION	0.965517	0.991086	0.0479259	-0.522968	-0.700742	1	Ppm1b
GOBP_POSITIVE_REGULATION_OF_FC_GAMMA_RECEPTOR_SIGNALING_PATHWAY_INVOLVED_IN_PHAGOCYTOSIS	0.965517	0.991086	0.0479259	-0.520318	-0.697191	1	Rap1a
GOBP_POSITIVE_REGULATION_OF_FC_RECEPTOR_MEDIATED_STIMULATORY_SIGNALING_PATHWAY	0.965517	0.991086	0.0479259	-0.520318	-0.697191	1	Rap1a
GOBP_POSITIVE_REGULATION_OF_VASCULOGENESIS	0.965517	0.991086	0.0479259	-0.520318	-0.697191	1	Rap1a
GOCC_SNARE_COMPLEX	0.966038	0.991478	0.0445962	-0.227186	-0.542293	7	Ykt6, Snap29
GOMF_OPSONIN_BINDING	0.966387	0.991623	0.0494905	0.273105	0.540849	4	Apcs, Cfh
GOBP_VESICLE_BUDDING_FROM_MEMBRANE	0.966457	0.991623	0.049391	0.216943	0.554024	8	Sar1b, Picalm
GOBP_ENDOTHELIN_RECEPTOR_SIGNALING_PATHWAY	0.966732	0.991741	0.0462303	0.33687	0.534961	2	Crkl, Cdc42
GOBP_NEGATIVE_REGULATION_OF_CELL_CELL_ADHESION	0.967118	0.991741	0.045679	-0.180814	-0.558053	15	Ptpn6, Wnk1, Swap70
GOBP_CELL_SUBSTRATE_ADHESION	0.967273	0.991741	0.0428451	-0.157715	-0.638056	44	Rock1, Hrg, Atp1b2, Acvrl1, Rac1, Dmtn, Arpc2, Actg1, Cd36
GOBP_RESPONSE_TO_INTERLEUKIN_1	0.967433	0.991741	0.0452247	-0.201775	-0.52226	9	Cd47, Fn1, Pycard, Snca
GOBP_COPI_COATED_VESICLE_BUDDING	0.967546	0.991741	0.04783	-0.519435	-0.696007	1	Tmed9
GOBP_GOLGI_VESICLE_BUDDING	0.967546	0.991741	0.04783	-0.519435	-0.696007	1	Tmed9
GOBP_POSITIVE_REGULATION_OF_FIBROBLAST_APOPTOTIC_PROCESS	0.967546	0.991741	0.04783	-0.516784	-0.692456	1	Bid
GOBP_NEGATIVE_REGULATION_OF_RNA_METABOLIC_PROCESS	0.967963	0.991902	0.0533478	0.157915	0.642975	41	Calr, Rps13, Phb2, Ppp2ca, Eno1, Lancl2, Dnajb1, Lims1, Abce1, Prmt5
GOCC_AUTOPHAGOSOME_MEMBRANE	0.967985	0.991902	0.0444181	-0.241049	-0.54004	6	Sh3glb1
GOBP_MITOCHONDRIAL_GENE_EXPRESSION	0.968689	0.991902	0.0461379	0.333333	0.529345	2	Cfh, Prkaa1
GOBP_NEGATIVE_REGULATION_OF_PROTEIN_POLYUBIQUITINATION	0.96875	0.991902	0.0460458	-0.247779	-0.512728	5	Otub1, Ppia
GOBP_ORGANELLE_LOCALIZATION	0.96875	0.991902	0.052163	0.14449	0.658916	64	Dctn1, Map2k1, Kif5b, Atp2a2, Sar1b
GOBP_CELL_DEATH_IN_RESPONSE_TO_OXIDATIVE_STRESS	0.968815	0.991902	0.0488971	0.190605	0.559589	12	Rack1, Lancl1, Aldh2
GOBP_MITOCHONDRIAL_MEMBRANE_ORGANIZATION	0.968815	0.991902	0.0488971	0.189921	0.557581	12	Slc25a5, Casp6, Hsp90aa1
GOBP_SMOOTH_MUSCLE_CELL_DIFFERENTIATION	0.968815	0.991902	0.0488971	0.3077	0.556515	3	C3, Cfh
GOBP_SENSORY_PERCEPTION_OF_CHEMICAL_STIMULUS	0.96945	0.992267	0.0479259	-0.343112	-0.532269	2	Cd36
GOBP_SENSORY_PERCEPTION_OF_TASTE	0.96945	0.992267	0.0479259	-0.343112	-0.532269	2	Cd36
GOMF_HISTONE_DEACETYLASE_BINDING	0.970276	0.992842	0.0497903	0.236923	0.541534	6	Hsp90ab1, Hsp90aa1, Hnrnpd
GOBP_REGULATION_OF_DNA_TEMPLATED_TRANSCRIPTION_IN_RESPONSE_TO_STRESS	0.970646	0.992842	0.0460458	0.332747	0.528415	2	Dnajb1
GOBP_HEART_DEVELOPMENT	0.970721	0.992842	0.0524828	0.169567	0.634841	30	Map2k1, Mapk3, Rtn4, Thbs1, Ptpn11, G6pdx, Ilk
GOBP_REGULATION_OF_GTPASE_ACTIVITY	0.970721	0.992842	0.0524828	0.164897	0.617357	30	Map2k1, Rack1, Asap1, Lims1, Tbc1d8b, Rangap1, Picalm, Rgs10, Crkl, Arhgap1, Eif2s1, Pin1, Rsu1, Pafah1b1
GOBP_REGULATION_OF_CELL_DEVELOPMENT	0.971014	0.992842	0.0425023	-0.154156	-0.635617	49	Rock1, Trim58, Sh3glb1, Tgm2, Rac1, Ywhah, Dmtn, Ppp1cc, Arpc2, Gdi1, Dbnl, Actr3, Fn1, P4hb, Tbc1d24, Nptn, Cdc42, Naca, Coro1c
GOCC_PROTEIN_DNA_COMPLEX	0.971429	0.992842	0.0479259	0.258865	0.564309	5	Ruvbl2, Ruvbl1, Actb, Hnrnpk, Pold1
GOBP_ALCOHOL_METABOLIC_PROCESS	0.97148	0.992842	0.0417397	-0.155348	-0.598991	35	Apoa4, Abcg4, Park7, Sec14l2, Akr1a1, Sphk1, Idh3b, Got1, Cat, Apoc1, Prkaa1, Tpi1, Snca
GOBP_POSITIVE_REGULATION_OF_PHAGOCYTOSIS_ENGULFMENT	0.971487	0.992842	0.04783	-0.340436	-0.528118	2	Cd36
GOBP_REGULATION_OF_MEMBRANE_INVAGINATION	0.971487	0.992842	0.04783	-0.340436	-0.528118	2	Cd36
GOBP_NEGATIVE_REGULATION_OF_EXOCYTOSIS	0.971698	0.992842	0.0443293	-0.224743	-0.536462	7	Gnai2, Rab33b
GOCC_TRANS_GOLGI_NETWORK_TRANSPORT_VESICLE	0.971698	0.992842	0.0443293	-0.224689	-0.536333	7	Rab14, Ap1b1, Rab8b, Rab8a, Cltb, Cltc, Clta
GOBP_ORGANIC_HYDROXY_COMPOUND_METABOLIC_PROCESS	0.972912	0.992842	0.0524828	0.15137	0.650934	50	Fech, Apoa2, Apoe, Spr, Ttr, Aldh2, Aldh1a1, Gc, G6pdx, Vps35, Hagh, Acadl, Pdxk
GOBP_MITOCHONDRION_DISTRIBUTION	0.972973	0.992842	0.0487011	0.304425	0.550591	3	Dnm1l, Msto1
GOBP_ESTABLISHMENT_OF_CELL_POLARITY	0.973118	0.992842	0.0419082	-0.16332	-0.547081	21	Arf6, Myh9, Flot2, Htt, Mapre1, Rab10, Mad2l1, Cdc42
GOCC_STEREOCILIUM_BUNDLE	0.973384	0.992842	0.0445962	-0.266219	-0.515561	4	Rac1
GOMF_PROTEIN_SERINE_THREONINE_KINASE_INHIBITOR_ACTIVITY	0.973384	0.992842	0.0445962	-0.26099	-0.505435	4	Wnk1
GOBP_NEGATIVE_REGULATION_OF_CELL_ACTIVATION	0.973415	0.992842	0.0479259	0.185156	0.553325	13	Apoe, Inpp5d, Fgg, Lgals9, Anxa1
GOBP_HETEROPHILIC_CELL_CELL_ADHESION_VIA_PLASMA_MEMBRANE_CELL_ADHESION_MOLECULES	0.973523	0.992842	0.0477342	-0.331488	-0.514238	2	Lgals1
GOBP_MEIOTIC_CYTOKINESIS	0.973523	0.992842	0.0477342	-0.327326	-0.50778	2	Actr3
GOBP_PARAXIAL_MESODERM_DEVELOPMENT	0.973523	0.992842	0.0477342	-0.319937	-0.496318	2	Htt
GOBP_PARAXIAL_MESODERM_FORMATION	0.973523	0.992842	0.0477342	-0.319937	-0.496318	2	Htt
GOBP_PARAXIAL_MESODERM_MORPHOGENESIS	0.973523	0.992842	0.0477342	-0.319937	-0.496318	2	Htt
GOMF_OLIGOSACCHARIDE_BINDING	0.973523	0.992842	0.0477342	-0.331488	-0.514238	2	Lgals1
GOBP_REGULATION_OF_OXIDATIVE_STRESS_INDUCED_CELL_DEATH	0.973535	0.992842	0.0443293	-0.196639	-0.528971	10	Park7, P4hb, Ppia, Tbc1d24, Sod1, Glrx
GOCC_CARBOXY_TERMINAL_DOMAIN_PROTEIN_KINASE_COMPLEX	0.973631	0.992842	0.0475434	-0.512367	-0.686538	1	Psmc5
GOCC_TRANSCRIPTION_FACTOR_TFIIH_HOLO_COMPLEX	0.973631	0.992842	0.0475434	-0.512367	-0.686538	1	Psmc5
GOBP_CELLULAR_MODIFIED_AMINO_ACID_CATABOLIC_PROCESS	0.97456	0.993018	0.045862	0.328028	0.52092	2	Acadl, Ahcy
GOBP_NEGATIVE_REGULATION_OF_FATTY_ACID_BIOSYNTHETIC_PROCESS	0.97456	0.993018	0.045862	0.321839	0.511092	2	Acadl, Apoc1
GOBP_PHOTOTRANSDUCTION	0.97456	0.993018	0.045862	0.327327	0.519806	2	Gnb1, Arrb1
GOMF_PHOSPHOLIPASE_INHIBITOR_ACTIVITY	0.97456	0.993018	0.045862	0.321839	0.511092	2	Anxa1, Apoc1
GOBP_NEGATIVE_REGULATION_OF_MUSCLE_CELL_APOPTOTIC_PROCESS	0.974576	0.993018	0.0494905	0.224534	0.538797	7	Pik3r1, Ilk
GOCC_TRANSPORT_VESICLE_MEMBRANE	0.974843	0.993018	0.0489954	0.180443	0.567167	16	Sar1b, Stx12, Clta, Dnm1l, Cltc, Rab4b, Cltb, Lamp1, Stx7
GOBP_POSITIVE_REGULATION_OF_LEUKOCYTE_DEGRANULATION	0.975048	0.993018	0.0449543	-0.289695	-0.510674	3	Stxbp2
GOMF_ANNEALING_ACTIVITY	0.975052	0.993018	0.0486034	0.299334	0.541384	3	Hnrnpa1, Anxa1
GOCC_DISTAL_AXON	0.975057	0.993018	0.0525899	0.149717	0.585061	35	Atp6v0d1, Kif5b, Hsp90ab1, Clu, Ppp2ca, Exoc4, Arpc3, Ilk
GOBP_INTERLEUKIN_1_BETA_PRODUCTION	0.975518	0.993346	0.044064	-0.237064	-0.53111	6	Sphk1, Cd36, Pycard
GOBP_CELL_GROWTH	0.976147	0.993703	0.0428451	-0.152973	-0.637068	52	Dnajb2, Hrg, Acvrl1, Mgll, Sh3glb1, Crlf3, Adam10, Eif4g1, Sphk1, Gdi1, Dbnl, Actr3
GOBP_MUSCLE_CELL_DIFFERENTIATION	0.976449	0.993703	0.0422468	-0.163048	-0.579913	26	Flot1, Myh9, Kel, Actg1, Eif5a, Tmsb4x, Map2k4, Wdr1, Naca, Ehd1
GOBP_MESONEPHROS_DEVELOPMENT	0.976517	0.993703	0.0457704	0.31868	0.506075	2	Ilk, Cat
GOBP_PYRIMIDINE_RIBONUCLEOSIDE_DIPHOSPHATE_METABOLIC_PROCESS	0.976517	0.993703	0.0457704	0.320071	0.508283	2	Cad, Cmpk1
GOBP_POSITIVE_REGULATION_OF_INFLAMMATORY_RESPONSE	0.976608	0.993703	0.0455878	-0.19397	-0.568378	13	Park7, Cd47, Lgals1, Pycard, Snca, Ighg2b
GOBP_NEPHRON_DEVELOPMENT	0.976891	0.993703	0.0489954	0.259907	0.514712	4	Ilk, Cfh, Itgb3
GOCC_SITE_OF_DOUBLE_STRAND_BREAK	0.977131	0.993703	0.048506	0.285841	0.516979	3	Actr2, Ddb1
GOMF_SELENIUM_BINDING	0.977131	0.993703	0.048506	0.284956	0.515379	3	Gpx4, Selenbp1, Prdx2
GOBP_NEGATIVE_REGULATION_OF_UBIQUITIN_PROTEIN_TRANSFERASE_ACTIVITY	0.977401	0.993703	0.0439759	-0.236454	-0.529745	6	Park7
GOBP_POSITIVE_REGULATION_OF_SYNAPTIC_VESICLE_RECYCLING	0.977401	0.993703	0.0439759	-0.23425	-0.524808	6	Dnm1, Ap2m1, Synj1, Plaa, Picalm, Dnm1l
GOMF_GLUTATHIONE_PEROXIDASE_ACTIVITY	0.977401	0.993703	0.0439759	-0.233363	-0.52282	6	Prdx6b, Prdx6, Gstt1, Gsta4, Gpx1, Gpx4
GOBP_RESPONSE_TO_GLUCAGON	0.977688	0.993711	0.0473534	-0.509717	-0.682986	1	Cdo1
GOMF_NICKEL_CATION_BINDING	0.977688	0.993711	0.0473534	-0.509717	-0.682986	1	Cdo1
GOBP_NEGATIVE_REGULATION_OF_TRANSCRIPTION_BY_RNA_POLYMERASE_II	0.978308	0.994085	0.0503964	0.149573	0.498887	20	Calr, Ppp2ca, Eno1, Dnajb1, Prmt5
GOBP_NEGATIVE_REGULATION_OF_INTERLEUKIN_8_PRODUCTION	0.978474	0.994085	0.045679	0.31565	0.501263	2	Anxa1, Arrb1
GOBP_POSITIVE_REGULATION_OF_RHO_PROTEIN_SIGNAL_TRANSDUCTION	0.978474	0.994085	0.045679	0.31565	0.501263	2	Apoa1, Arrb1
GOBP_NUCLEOSIDE_MONOPHOSPHATE_BIOSYNTHETIC_PROCESS	0.979036	0.994444	0.048799	0.176237	0.553947	16	Pfas, Cad, Nudt2, Atic, Gart
GOCC_CASPASE_COMPLEX	0.97921	0.994444	0.0484088	0.283083	0.511991	3	Casp6, Casp3
GOBP_BLASTOCYST_DEVELOPMENT	0.979245	0.994444	0.0439759	-0.21785	-0.520008	7	Ada
GOBP_ASPARTATE_FAMILY_AMINO_ACID_CATABOLIC_PROCESS	0.979633	0.994497	0.0474483	-0.311192	-0.482752	2	Got1
GOBP_NEGATIVE_REGULATION_OF_SYSTEMIC_ARTERIAL_BLOOD_PRESSURE	0.979633	0.994497	0.0474483	-0.310687	-0.481968	2	Cd36
GOBP_POSITIVE_REGULATION_OF_TOLL_LIKE_RECEPTOR_4_SIGNALING_PATHWAY	0.979716	0.994497	0.0472587	-0.507951	-0.680619	1	Wdfy1
GOCC_EXTERNAL_SIDE_OF_PLASMA_MEMBRANE	0.98	0.994644	0.0422468	-0.143474	-0.582184	45	Flot1, Atp1b2, Anxa5, Ada, Ighv1-5, Cr1l, H2-K1, Cd36, H2-D1, Abcg2, Gypa, Ighg3, P4hb, Ighv7-1
GOBP_NEUROINFLAMMATORY_RESPONSE	0.980892	0.995064	0.0492918	0.231762	0.529737	6	Clu, Nampt, Itgb1
GOBP_DNA_BIOSYNTHETIC_PROCESS	0.980973	0.995064	0.049094	0.17219	0.554209	18	Mapk3, Hsp90ab1, Parp10, Ptges3, Hsp90aa1, Cct3, Cct7, Cct6a, Tcp1, Hnrnpd, Cct2
GOBP_SECONDARY_ALCOHOL_METABOLIC_PROCESS	0.980973	0.995064	0.049094	0.172187	0.554199	18	Fech, Apoa2, Apoe, G6pdx, Acadl, Apoa1
GOMF_INTEGRIN_BINDING	0.980973	0.995064	0.049094	0.170556	0.548948	18	Calr, Thbs1, Vtn, Ilk, Itga2b, Vwf, Actn1
GOCC_POSTSYNAPTIC_ENDOSOME	0.981289	0.995244	0.0483118	0.28124	0.508658	3	Stx12
GOBP_PROTEIN_LOCALIZATION_TO_MITOCHONDRION	0.981595	0.995337	0.0475434	0.178544	0.533566	13	Hspd1, Dnm1l, Hsp90aa1
GOBP_NEGATIVE_REGULATION_OF_PROTEIN_AUTOPHOSPHORYLATION	0.981744	0.995337	0.0471642	-0.507067	-0.679435	1	Mvp
GOBP_NEGATIVE_REGULATION_OF_NUCLEOBASE_CONTAINING_COMPOUND_METABOLIC_PROCESS	0.981949	0.995337	0.0418239	-0.14727	-0.600929	46	Hbb-y, Eif4a2, Acvrl1, Ppid, Hspa8, Otub1, Slc4a1, Cdk2, Cd36, Cenpf, Gclc, Syncrip, Ogt, Pa2g4, Cul3, Hnrnpk
GOBP_POSITIVE_REGULATION_OF_CELL_ACTIVATION	0.981982	0.995337	0.0519512	0.14736	0.607331	43	Hspd1, Rps3, Thbs1, Hsph1, Inpp5d, Coro1a, Vamp8, Tfrc, Igha, Ighg2c, Hsp90aa1, Lgals9
GOBP_NUCLEOSIDE_MONOPHOSPHATE_METABOLIC_PROCESS	0.982079	0.995337	0.041488	-0.15366	-0.514722	21	Ada, Ampd3, Gda, Guk1, Paics, Nme1, Aprt, Gmpr, Impdh2
GOBP_MATURATION_OF_5_8S_RRNA	0.982387	0.995508	0.0454968	0.312997	0.497051	2	Rps21, Eif6
GOBP_REGULATION_OF_CELL_KILLING	0.982692	0.995676	0.0446854	-0.175477	-0.530099	14	Hspa8, Cr1l, H2-K1, H2-D1
GOBP_RESPONSE_TO_STARVATION	0.983505	0.995939	0.04783	0.178911	0.553011	15	Mapk3, Lamp2, Hspa5
GOBP_CARBOHYDRATE_METABOLIC_PROCESS	0.983725	0.995939	0.0418239	-0.146621	-0.65079	66	Nanp, Pgm2l1, Rpia, Aldoa, Fabp5, Pygb, Usp7, Pgk1, Akr1a1, Ppp1cc, Mdh1, Slc4a1, Cd36, Pgd, Gclc, Pgls, Abcg2
GOBP_POSITIVE_REGULATION_OF_LEUKOCYTE_CELL_CELL_ADHESION	0.983813	0.995939	0.0415718	-0.164774	-0.578091	24	Ada, Cd47, Flot2, Slc4a1, Spta1, Lgals1, Slc7a1, Capn1, Pycard
GOCC_NUCLEAR_MATRIX	0.984762	0.995939	0.0441523	-0.200112	-0.497805	8	Clic4, Cenpf
GOBP_NEGATIVE_REGULATION_OF_PROTEIN_K63_LINKED_UBIQUITINATION	0.984791	0.995939	0.044064	-0.244677	-0.473843	4	Otub1
GOBP_POSITIVE_REGULATION_OF_SYNAPTIC_VESICLE_ENDOCYTOSIS	0.984791	0.995939	0.044064	-0.246144	-0.476684	4	Dnm1
GOBP_POSITIVE_REGULATION_OF_DENDRITIC_SPINE_DEVELOPMENT	0.984877	0.995939	0.0438002	-0.182365	-0.490575	10	Rac1, Dbnl, Actr3
GOBP_MOVEMENT_IN_HOST	0.984906	0.995939	0.0437126	-0.161189	-0.513239	17	Arl8b
GOBP_GLUCOCORTICOID_METABOLIC_PROCESS	0.985294	0.995939	0.0486034	0.249523	0.494147	4	Cbr1, Apoa1
GOBP_ENDOCRINE_HORMONE_SECRETION	0.985447	0.995939	0.0481184	0.27075	0.489686	3	Ptpn11
GOMF_ACTIN_MONOMER_BINDING	0.985447	0.995939	0.0481184	0.272616	0.493061	3	Coro1a, Pfn1, Tmsb4x
GOBP_POSITIVE_REGULATION_OF_ADAPTIVE_IMMUNE_RESPONSE	0.985567	0.995939	0.0477342	0.177173	0.547638	15	Hspd1, H2-Q10, Tfrc, C3, Hpx, Ighg1
GOMF_PHOSPHATIDYLINOSITOL_TRANSFER_ACTIVITY	0.985743	0.995939	0.0471642	-0.308432	-0.478471	2	Pitpnb
GOBP_REGULATION_OF_DNA_METABOLIC_PROCESS	0.986143	0.995939	0.052913	0.141602	0.568964	39	Cul4a, Mapk3, Hsp90ab1, Rps3, Ruvbl2, Tfrc, Prmt5, Ptges3, Actr2, Hsp90aa1
GOCC_APICAL_PLASMA_MEMBRANE	0.986425	0.995939	0.0519512	0.150446	0.56128	29	Atp6v0d1, Hsp90ab1, Pdia3
GOBP_DEFENSE_RESPONSE_TO_BACTERIUM	0.986486	0.995939	0.0517405	0.145375	0.54427	30	Igtp, F2, Lcn2, Fga, Fgb, Hp, Igha, Ighg2c, Lgals9
GOBP_OUTER_MITOCHONDRIAL_MEMBRANE_ORGANIZATION	0.986564	0.995939	0.0444181	-0.276622	-0.487628	3	Hspa4
GOBP_POSITIVE_REGULATION_OF_INTEGRIN_MEDIATED_SIGNALING_PATHWAY	0.986564	0.995939	0.0444181	-0.276576	-0.487547	3	Dmtn
GOBP_PROTEIN_INSERTION_INTO_MITOCHONDRIAL_OUTER_MEMBRANE	0.986564	0.995939	0.0444181	-0.276622	-0.487628	3	Hspa4
GOBP_REGULATION_OF_INTEGRIN_MEDIATED_SIGNALING_PATHWAY	0.986564	0.995939	0.0444181	-0.276576	-0.487547	3	Dmtn
GOBP_REGULATION_OF_UBIQUITIN_PROTEIN_TRANSFERASE_ACTIVITY	0.986564	0.995939	0.0444181	-0.188178	-0.534941	12	Park7, Skp1, Ube2l3, Dtx3l, Mad2l1
GOCC_DENSE_CORE_GRANULE_MEMBRANE	0.986564	0.995939	0.0444181	-0.277759	-0.489633	3	Aqp1
GOBP_DNA_METABOLIC_PROCESS	0.986755	0.995939	0.0508054	0.134635	0.61722	65	Hspd1, Cul4a, Taok3, Mapk3, Hsp90ab1, Rps3, Ddx1
GOBP_NEURON_MIGRATION	0.986767	0.995939	0.0437126	-0.179593	-0.483116	10	Rac1, Ywhae, Tbc1d24
GOBP_POSITIVE_REGULATION_OF_GLIOGENESIS	0.987288	0.995939	0.0488971	0.211038	0.506412	7	Rtn4, Prmt5
GOBP_MORPHOGENESIS_OF_EMBRYONIC_EPITHELIUM	0.987421	0.995939	0.0484088	0.192889	0.492595	8	Aldh1a1, Vasp, Rps7, Mthfd1
GOBP_PROTEIN_DESTABILIZATION	0.987421	0.995939	0.0484088	0.192889	0.492595	8	Igtp, Vps35, Gsn, Rad23a, Snca, Cul3, Irgm1, Htt
GOBP_CAMERA_TYPE_EYE_MORPHOGENESIS	0.987526	0.995939	0.048022	0.262858	0.475412	3	Aldh1a1, Cfh
GOBP_3_UTR_MEDIATED_MRNA_STABILIZATION	0.988212	0.995939	0.0454059	0.506184	0.66518	1	Tardbp
GOCC_INTERCHROMATIN_GRANULE	0.988212	0.995939	0.0454059	0.506184	0.66518	1	Tardbp
GOCC_PERICHROMATIN_FIBRILS	0.988212	0.995939	0.0454059	0.506184	0.66518	1	Tardbp
GOMF_PRE_MRNA_INTRONIC_BINDING	0.988212	0.995939	0.0454059	0.506184	0.66518	1	Tardbp
GOBP_INTRACELLULAR_DISTRIBUTION_OF_MITOCHONDRIA	0.988258	0.995939	0.0452247	0.304156	0.48301	2	Dnm1l, Ogt
GOBP_PYRIMIDINE_NUCLEOSIDE_MONOPHOSPHATE_BIOSYNTHETIC_PROCESS	0.988258	0.995939	0.0452247	0.30504	0.484414	2	Cad, Nme1
GOBP_PYRIMIDINE_RIBONUCLEOSIDE_TRIPHOSPHATE_BIOSYNTHETIC_PROCESS	0.988258	0.995939	0.0452247	0.30504	0.484414	2	Cad, Nme1
GOBP_PYRIMIDINE_RIBONUCLEOSIDE_TRIPHOSPHATE_METABOLIC_PROCESS	0.988258	0.995939	0.0452247	0.30504	0.484414	2	Cad, Nme1
GOBP_UTP_BIOSYNTHETIC_PROCESS	0.988258	0.995939	0.0452247	0.30504	0.484414	2	Cad, Nme1
GOBP_UTP_METABOLIC_PROCESS	0.988258	0.995939	0.0452247	0.30504	0.484414	2	Cad, Nme1
GOBP_UROGENITAL_SYSTEM_DEVELOPMENT	0.989627	0.996706	0.04783	0.163707	0.496037	14	Stat1, Wdr77, Ilk, Crkl, Anxa1, Cfh, Itgb3
GOBP_UV_PROTECTION	0.989817	0.996706	0.0469759	-0.289432	-0.448996	2	Cat
GOBP_EOSINOPHIL_CHEMOTAXIS	0.989858	0.996706	0.0467883	-0.503534	-0.674701	1	Dapk2
GOBP_EOSINOPHIL_MIGRATION	0.989858	0.996706	0.0467883	-0.503534	-0.674701	1	Dapk2
GOBP_NEGATIVE_REGULATION_OF_FILOPODIUM_ASSEMBLY	0.989858	0.996706	0.0467883	-0.504417	-0.675884	1	Capzb
GOBP_REGULATION_OF_EOSINOPHIL_MIGRATION	0.989858	0.996706	0.0467883	-0.503534	-0.674701	1	Dapk2
GOBP_HEART_MORPHOGENESIS	0.990403	0.996973	0.0442407	-0.179231	-0.509505	12	Acvrl1, Rac1, Gng5, Cdc42, Naca
GOMF_PHOSPHOLIPID_TRANSFER_ACTIVITY	0.990403	0.996973	0.0442407	-0.267407	-0.471384	3	Pitpnb
GOBP_HUMORAL_IMMUNE_RESPONSE_MEDIATED_BY_CIRCULATING_IMMUNOGLOBULIN	0.990809	0.99706	0.0422468	-0.157	-0.515675	19	Ptpn6, Ighv1-5, Cr1l, C1qb, Ighg3, Ighv7-1, Igkc, Ighg2b
GOBP_PURINE_NUCLEOSIDE_MONOPHOSPHATE_METABOLIC_PROCESS	0.990809	0.99706	0.0422468	-0.155228	-0.509855	19	Ada, Ampd3, Gda, Guk1, Paics, Aprt, Gmpr, Impdh2
GOBP_REGULATION_OF_T_CELL_ACTIVATION	0.990909	0.99706	0.0519512	0.149504	0.55255	28	Hspd1, Rps3, Csk, Hsph1, Coro1a, Tfrc
GOBP_RECOMBINATIONAL_REPAIR	0.991507	0.997348	0.048799	0.216638	0.495169	6	Ruvbl2, Actr2
GOBP_SUBSTRATE_ADHESION_DEPENDENT_CELL_SPREADING	0.991525	0.997348	0.0487011	0.154122	0.491291	17	Calr, Lims1, Ilk, Apoa1, Crkl, Itgb3, Rhoa, Flna, Dnm2, Fermt3, Coro1c, Cdc42, P4hb, Fn1, Arpc2, Dmtn, Rac1
GOBP_REGULATION_OF_DOUBLE_STRAND_BREAK_REPAIR	0.991614	0.997348	0.048215	0.187556	0.478975	8	Ruvbl2, Actr2
GOBP_PROTEIN_K29_LINKED_DEUBIQUITINATION	0.992141	0.997362	0.0452247	0.504417	0.662858	1	Yod1
GOBP_REGULATION_OF_LIPID_STORAGE	0.992188	0.997362	0.0449543	-0.218085	-0.451283	5	Cd36, Ehd1, Ces1c, Itgb3, C3
GOBP_REGULATION_OF_PROTEIN_K63_LINKED_UBIQUITINATION	0.992188	0.997362	0.0449543	-0.214539	-0.443945	5	Otub1, Ube2n, Otub2, Plaa, Parp10
GOBP_NEGATIVE_REGULATION_OF_LYMPHOCYTE_ACTIVATION	0.992337	0.997362	0.044064	-0.175906	-0.455301	9	Ptpn6
GOBP_POSITIVE_REGULATION_OF_EPITHELIAL_CELL_PROLIFERATION	0.992381	0.997362	0.0438002	-0.195366	-0.485997	8	Acvrl1
GOBP_REGULATION_OF_PROTEIN_POLYUBIQUITINATION	0.992467	0.997362	0.0432769	-0.214729	-0.481074	6	Otub1, Ppia, Ube2n, Otub2, Plaa, Parp10
GOBP_T_CELL_PROLIFERATION	0.992806	0.997561	0.0411544	-0.149658	-0.517328	23	Ptpn6, Ncstn, Slc4a1, Spta1, Psmb10, Slc7a1, Prdx2, Pycard
GOBP_CELL_CELL_SIGNALING_BY_WNT	0.993243	0.997807	0.0514265	0.143681	0.477752	21	Apoe, Ruvbl2, Vps35, Ilk, Usp47
GOBP_NEGATIVE_REGULATION_OF_PROTEIN_LOCALIZATION_TO_MEMBRANE	0.993644	0.997807	0.0486034	0.184109	0.441792	7	Csk, Picalm, Cltc
GOBP_ADHERENS_JUNCTION_ORGANIZATION	0.993711	0.997807	0.0481184	0.186524	0.47634	8	Csk, Add1
GOBP_POSITIVE_REGULATION_OF_SUBSTRATE_ADHESION_DEPENDENT_CELL_SPREADING	0.993865	0.997807	0.0469759	0.153571	0.458938	13	Calr, Lims1, Ilk, Apoa1, Crkl, Itgb3
GOCC_RUFFLE_MEMBRANE	0.993865	0.997807	0.0469759	0.153571	0.458938	13	Rps3, Diaph1, Itgb3, Eef1a1, Rhoa, Tpm1, Itgb1, Plek
GOMF_DNA_POLYMERASE_ACTIVITY	0.99389	0.997807	0.0467883	-0.275121	-0.426794	2	Pold1
GOBP_NATURAL_KILLER_CELL_ACTIVATION	0.99434	0.998093	0.0432769	-0.196845	-0.469869	7	Bag6
GOBP_CHROMATIN_ORGANIZATION	0.994455	0.998093	0.0423318	-0.153256	-0.505658	20	Ipo4
GOBP_POSITIVE_REGULATION_OF_DNA_METABOLIC_PROCESS	0.995633	0.998401	0.0498907	0.13139	0.509805	33	Mapk3, Hsp90ab1, Rps3, Ruvbl2, Tfrc, Ptges3, Actr2, Hsp90aa1
GOBP_RIBONUCLEOSIDE_MONOPHOSPHATE_METABOLIC_PROCESS	0.995633	0.998401	0.0498907	0.137533	0.450247	19	Pfas, Nt5c, Cad, Nudt2, Atic, Gart, Ak2
GOBP_NEGATIVE_REGULATION_OF_LIPID_BIOSYNTHETIC_PROCESS	0.995754	0.998401	0.0486034	0.195155	0.446066	6	Apoe, Acadl
GOBP_REGULATION_OF_SUBSTRATE_ADHESION_DEPENDENT_CELL_SPREADING	0.995851	0.998401	0.0475434	0.153709	0.465743	14	Calr, Lims1, Ilk, Apoa1, Crkl, Itgb3
GOBP_SYNAPSE_PRUNING	0.996086	0.998401	0.0448645	0.279496	0.44385	2	C3
GOMF_HEME_TRANSMEMBRANE_TRANSPORTER_ACTIVITY	0.996086	0.998401	0.0448645	0.287356	0.456332	2	Hpx, Abcb6
GOBP_PROTEIN_HOMOOLIGOMERIZATION	0.996154	0.998401	0.044064	-0.155665	-0.470248	14	Tifa, Tgm2, Atl3, Pycard, Ehd1, Pdcd6ip
GOCC_SYNAPTIC_VESICLE_MEMBRANE	0.996154	0.998401	0.044064	-0.151713	-0.458308	14	Sgta, Rab4a, Rab14, Rab10, Snca, Rab5a
GOMF_CLATHRIN_BINDING	0.996154	0.998401	0.044064	-0.155496	-0.469738	14	Epn1, Ap2a2, Arrb1, Ap1b1, Ap2m1, Tom1l1, Ap2a1, Smap1, Cltb, Cltc, Picalm, Dnm1l, Clta, Clint1
GOBP_NEUROTRANSMITTER_SECRETION	0.996161	0.998401	0.0439759	-0.168506	-0.479018	12	Stxbp2, Snap29, Sphk1, Snca, Rab5a, Napa, Synj1
GOBP_POSITIVE_REGULATION_OF_LYMPHOCYTE_ACTIVATION	0.996522	0.998622	0.0394367	-0.1266	-0.492979	36	Ada, Ighv1-5, Cd47, Flot2, Slc4a1, Spta1, Lgals1, Slc7a1, Ighg3, Ighv7-1, Pycard, Igkc, Ighg2b, Actb
GOBP_POSITIVE_REGULATION_OF_GROWTH	0.997817	0.999763	0.0497903	0.11895	0.461536	33	F2, Eif2b2, Apoe, Ppib, Ilk, C3, Picalm, Usp47, Mtpn, Csnk2a1, Fdps, Pin1, Ist1, Pafah1b1, Plaa
GOCC_DENSE_CORE_GRANULE	0.998099	0.999763	0.0434507	-0.20992	-0.406533	4	Aqp1, Sod1, Actn1, Vps13c
GOBP_GTP_METABOLIC_PROCESS	0.998113	0.999763	0.0431037	-0.173604	-0.414392	7	Ampd3, Nme1, Impdh2
GOBP_POSITIVE_REGULATION_OF_CELL_GROWTH	0.998221	0.999763	0.0404114	-0.129017	-0.468248	28	Sh3glb1, Adam10, Eif4g1, Sphk1, Gdi1, Dbnl
GOBP_CELL_SURFACE_RECEPTOR_SIGNALING_PATHWAY_INVOLVED_IN_CELL_CELL_SIGNALING	1	1	0.0418239	-0.12321	-0.432566	25	Wnk1, Rac1, Slc29a1, Vcp, Tbc1d24, Cul3, Prkaa1, Snca, Rab5a
GOBP_CERAMIDE_TRANSPORT	1	1	0.0463228	-0.500883	-0.67115	1	Gltp
GOBP_INTERMEMBRANE_LIPID_TRANSFER	1	1	0.0463228	-0.500883	-0.67115	1	Gltp
GOBP_REGULATION_OF_LYMPHOCYTE_ACTIVATION	1	1	0.0406579	-0.121122	-0.490114	43	Ptpn6, Ada, Ighv1-5, Cd47, Flot2, Slc4a1, Spta1, Lgals1, Slc7a1, Prdx2, Ighg3, Ighv7-1, Pycard, Igkc, Ighg2b, Actb, Prkar1a
GOBP_REGULATION_OF_T_CELL_PROLIFERATION	1	1	0.0430173	-0.11948	-0.380435	17	Ptpn6, Slc4a1, Spta1, Slc7a1, Pycard, Prkar1a, Adk, Tnfrsf14, Casp3
GOBP_RESPONSE_TO_BACTERIUM	1	1	0.0519512	0.112355	0.497839	57	Mapk3, Prdx3, Igtp, Stat1, F2, Lcn2, Fga, Fgb, Hp, C3, Lrg1, Igha, Ighg2c, Lgals9, Gpx1, Ppbp, Cfh, Ighg1, Adh5, Oas3
GOBP_RNA_MODIFICATION	1	1	0.0446854	0.275862	0.438079	2	Thg1l, Syncrip
GOMF_3_5_DNA_HELICASE_ACTIVITY	1	1	0.0463228	0	0	1
GOMF_CERAMIDE_1_PHOSPHATE_BINDING	1	1	0.0463228	-0.500883	-0.67115	1	Gltp
GOMF_RNA_STRAND_ANNEALING_ACTIVITY	1	1	0.0446854	0.276881	0.439697	2	Hnrnpa1
GOMF_SPHINGOLIPID_TRANSFER_ACTIVITY	1	1	0.0463228	-0.500883	-0.67115	1	Gltp

### Sheet: RBCEV_fgsea_CP_PvsSN
pathway	pval	padj	log2err	ES	NES	size	leadingEdge
WP_CYTOPLASMIC_RIBOSOMAL_PROTEINS	1.22355e-18	1.49029e-15	1.11466	0.806669	3.29507	43	Rps5, Rpl23a, Rpl22, Rps6, Rps15a, Rps17, Rpl18, Rpl17, Rpl27a, Rpl18a, Rps4x, Rplp0, Rpl26, Rpl12, Rps3, Rps14, Rps21, Rpl3, Rps2, Rps8, Rpl8, Rps13, Rpl4, Rps25, Rpsa, Rps20, Rps16, Rpl36, Rpl35a, Rpl6, Rpl15, Rpl13, Rpl19, Rps11, Rpl11, Rpl7, Rpl10a
REACTOME_NONSENSE_MEDIATED_DECAY_NMD	8.80659e-18	2.84452e-15	1.08644	0.778191	3.24802	45	Rpl23a, Rpl22, Rps6, Rps15a, Rps17, Ppp2r1a, Rpl18, Rpl27a, Rpl18a, Rps4x, Rpl14, Rplp0, Rpl26, Rpl12, Rps3, Rps14, Rps9, Rps21, Rpl3, Rps2, Rps8, Rpl8, Rps13, Rpl4, Rps25, Rpsa, Rps20, Rps16, Rpl35a, Etf1, Rpl6, Rpl15, Rpl13, Ppp2ca, Rpl19, Rps11, Rpl11, Rpl7, Rplp2
REACTOME_MAJOR_PATHWAY_OF_RRNA_PROCESSING_IN_THE_NUCLEOLUS_AND_CYTOSOL	9.34162e-18	2.84452e-15	1.08644	0.804089	3.23874	40	Rpl23a, Rpl22, Rps6, Rps15a, Rps17, Rpl18, Rpl27a, Rpl18a, Rps4x, Rpl14, Rplp0, Rpl26, Rpl12, Rps3, Rps14, Rps9, Rps21, Rpl3, Rps2, Rps8, Rpl8, Rps13, Rpl4, Rps25, Rpsa, Rps20, Rps16, Rpl35a, Rpl6, Rpl15, Rpl13, Rpl19, Rps11, Rpl11, Rpl7, Rplp2
REACTOME_SRP_DEPENDENT_COTRANSLATIONAL_PROTEIN_TARGETING_TO_MEMBRANE	9.34162e-18	2.84452e-15	1.08644	0.804089	3.23874	40	Rpl23a, Rpl22, Rps6, Rps15a, Rps17, Rpl18, Rpl27a, Rpl18a, Rps4x, Rpl14, Rplp0, Rpl26, Rpl12, Rps3, Rps14, Rps9, Rps21, Rpl3, Rps2, Rps8, Rpl8, Rps13, Rpl4, Rps25, Rpsa, Rps20, Rps16, Rpl35a, Rpl6, Rpl15, Rpl13, Rpl19, Rps11, Rpl11, Rpl7, Rplp2
REACTOME_NONSENSE_MEDIATED_DECAY_NMD_INDEPENDENT_OF_THE_EXON_JUNCTION_COMPLEX_EJC	8.27116e-16	2.01485e-13	1.02767	0.773283	3.15869	43	Rpl23a, Rpl22, Rps6, Rps15a, Rps17, Rpl18, Rpl27a, Rpl18a, Rps4x, Rpl14, Rplp0, Rpl26, Rpl12, Rps3, Rps14, Rps9, Rps21, Rpl3, Rps2, Rps8, Rpl8, Rps13, Rpl4, Rps25, Rpsa, Rps20, Rps16, Rpl35a, Etf1, Rpl6, Rpl15, Rpl13, Rpl19, Rps11, Rpl11, Rpl7, Rplp2
REACTOME_FORMATION_OF_A_POOL_OF_FREE_40S_SUBUNITS	9.67065e-15	1.96314e-12	0.986546	0.714154	3.07191	51	Rpl23a, Rpl22, Rps6, Rps15a, Rps17, Rpl18, Rpl27a, Rpl18a, Rps4x, Rpl14, Rplp0, Rpl26, Rpl12, Rps3, Rps14, Rps9, Rps21, Rpl3, Rps2, Rps8, Rpl8, Rps13, Rpl4, Rps25, Rpsa, Rps20, Rps16, Rpl35a, Rpl6, Rpl15, Rpl13, Rpl19, Rps11, Rpl11, Rpl7, Eif3i, Rplp2, Eif1ax, Eif3l, Rplp1
REACTOME_INTERLEUKIN_1_FAMILY_SIGNALING	6.70116e-14	1.166e-11	0.954542	-0.715791	-2.9251	46	Psma3, Psmb6, Psmd11, Psma5, Psmd5, Psmd12, Psmd13, Psmd7, Usp14, Psmd8, Psmd6, Psmb4, Psmd14, Tollip, Psmd3, Psmc2, Psmd2, Psmb3, Psmb7, Psmb1, Psmc1, Psmb5, Psma1, Psma6, Psmd4, Psma4, Psmc6
REACTOME_HEDGEHOG_LIGAND_BIOGENESIS	1.01327e-12	1.32178e-10	0.91012	-0.726288	-2.88572	41	Psma3, Psmb6, Psmd11, Psma5, Psmd5, Psmd12, Psmd13, Psmd7, Psmd8, Psmd6, Psmb4, Psmd14, Psmd3, Psmc2, Psmd2, Psmb3, Psmb7, Psmb1, Psmc1, Psmb5, Psma1, Vcp, Psma6, Psmd4, Psma4, Psmc6
REACTOME_TRANSCRIPTIONAL_REGULATION_BY_RUNX1	1.02691e-12	1.32178e-10	0.91012	-0.725668	-2.89644	42	Psma3, Psmb6, Psmd11, Psma5, Psmd5, Psmd12, Psmd13, Psmd7, Psmd8, Psmd6, Psmb4, Psmd14, H4c1, Psmd3, Psmc2, Psmd2, Psmb3, Psmb7, Psmb1, Psmc1, Psmb5, Psma1, Psma6, Psmd4, Psma4, Psmc6
REACTOME_HEDGEHOG_ON_STATE	1.08521e-12	1.32178e-10	0.91012	-0.718063	-2.87975	43	Psma3, Psmb6, Psmd11, Psma5, Psmd5, Psmd12, Psmd13, Psmd7, Psmd8, Psmd6, Psmb4, Psmd14, Psmd3, Psmc2, Psmd2, Psmb3, Arrb1, Psmb7, Psmb1, Psmc1, Psmb5, Psma1, Psma6, Psmd4, Psma4, Psmc6
REACTOME_PCP_CE_PATHWAY	1.64009e-12	1.81603e-10	0.91012	-0.693299	-2.84504	48	Psma3, Psmb6, Psmd11, Psma5, Psmd5, Psmd12, Psmd13, Psmd7, Psmd8, Psmd6, Psmb4, Psmd14, Psmd3, Psmc2, Psmd2, Ap2a2, Psmb3, Psmb7, Psmb1, Psmc1, Psmb5, Pfn1, Psma1, Psma6, Psmd4, Psma4, Psmc6, Rac1, Psmc3, Psmb8
REACTOME_DEGRADATION_OF_DVL	2.23317e-12	2.09231e-10	0.898671	-0.71916	-2.85739	41	Psma3, Psmb6, Psmd11, Psma5, Psmd5, Psmd12, Psmd13, Psmd7, Psmd8, Psmd6, Psmb4, Psmd14, Psmd3, Psmc2, Psmd2, Psmb3, Psmb7, Psmb1, Psmc1, Psmb5, Psma1, Psma6, Psmd4, Psma4, Psmc6
REACTOME_REGULATION_OF_RAS_BY_GAPS	2.23317e-12	2.09231e-10	0.898671	-0.71916	-2.85739	41	Psma3, Psmb6, Psmd11, Psma5, Psmd5, Psmd12, Psmd13, Psmd7, Psmd8, Psmd6, Psmb4, Psmd14, Psmd3, Psmc2, Psmd2, Psmb3, Psmb7, Psmb1, Psmc1, Psmb5, Psma1, Psma6, Psmd4, Psma4, Psmc6
REACTOME_KEAP1_NFE2L2_PATHWAY	2.42471e-12	2.1095e-10	0.898671	-0.695701	-2.85933	47	Psma3, Psmb6, Psmd11, Psma5, Psmd5, Psmd12, Psmd13, Psmd7, Psmd8, Psmd6, Psmb4, Psmd14, Psmd3, Psmc2, Psmd2, Psmb3, Psmb7, Psmb1, Psmc1, Psmb5, Psma1, Vcp, Psma6, Nploc4, Psmd4, Prdx1, Psma4, Psmc6
REACTOME_TRANSLATION	2.83633e-12	2.3031e-10	0.898671	0.611373	2.79687	70	Rpl23a, Rpl22, Rps6, Rps15a, Rps17, Rpl18, Eef2, Rpl27a, Rpl18a, Rps4x, Rpl14, Rplp0, Eef1d, Rpl26, Rpl12, Rps3, Rps14, Rps9, Rps21, Rpl3, Rps2, Rps8, Rpl8, Rps13, Rpl4, Rps25, Rpsa, Rps20, Eef1g, Rps16, Rpl35a, Eef1a1, Etf1, Rpl6, Eif2b5, Rpl15, Rpl13, Rpl19, Rps11, Rpl11, Rpl7, Eif3i, Rplp2, Eif1ax, Eif2s1, Eif3l, Rplp1, Eif4e
REACTOME_ACTIVATION_OF_APC_C_AND_APC_C_CDC20_MEDIATED_DEGRADATION_OF_MITOTIC_PROTEINS	4.02148e-12	3.06135e-10	0.887075	-0.720195	-2.8437	40	Psma3, Psmb6, Psmd11, Psma5, Psmd5, Psmd12, Psmd13, Psmd7, Psmd8, Psmd6, Psmb4, Psmd14, Psmd3, Psmc2, Psmd2, Psmb3, Psmb7, Psmb1, Psmc1, Psmb5, Psma1, Psma6, Psmd4, Psma4, Psmc6
REACTOME_REGULATION_OF_PTEN_STABILITY_AND_ACTIVITY	6.07087e-12	3.09302e-10	0.887075	-0.710994	-2.82495	41	Psma3, Psmb6, Psmd11, Psma5, Psmd5, Psmd12, Psmd13, Psmd7, Psmd8, Psmd6, Psmb4, Psmd14, Psmd3, Psmc2, Psmd2, Psmb3, Psmb7, Psmb1, Psmc1, Psmb5, Psma1, Psma6, Psmd4, Psma4, Psmc6
REACTOME_G2_M_CHECKPOINTS	6.59989e-12	3.09302e-10	0.887075	-0.685933	-2.82609	49	Psma3, Psmb6, Psmd11, Psma5, Psmd5, Psmd12, Psmd13, Psmd7, Psmd8, Psmd6, Psmb4, Psmd14, H4c1, Psmd3, Psmc2, Psmd2, Psmb3, Psmb7, Psmb1, Psmc1, Psmb5, Psma1, Psma6, Psmd4, Ywhah, Psma4, Psmc6, Ywhag, Ywhae, Ywhaz, Psmc3, Psmb8
REACTOME_APC_C_CDH1_MEDIATED_DEGRADATION_OF_CDC20_AND_OTHER_APC_C_CDH1_TARGETED_PROTEINS_IN_LATE_MITOSIS_EARLY_G1	7.23666e-12	3.09302e-10	0.887075	-0.724149	-2.83731	39	Psma3, Psmb6, Psmd11, Psma5, Psmd5, Psmd12, Psmd13, Psmd7, Psmd8, Psmd6, Psmb4, Psmd14, Psmd3, Psmc2, Psmd2, Psmb3, Psmb7, Psmb1, Psmc1, Psmb5, Psma1, Psma6, Psmd4, Psma4, Psmc6
REACTOME_ASYMMETRIC_LOCALIZATION_OF_PCP_PROTEINS	7.23666e-12	3.09302e-10	0.887075	-0.724149	-2.83731	39	Psma3, Psmb6, Psmd11, Psma5, Psmd5, Psmd12, Psmd13, Psmd7, Psmd8, Psmd6, Psmb4, Psmd14, Psmd3, Psmc2, Psmd2, Psmb3, Psmb7, Psmb1, Psmc1, Psmb5, Psma1, Psma6, Psmd4, Psma4, Psmc6
REACTOME_CROSS_PRESENTATION_OF_SOLUBLE_EXOGENOUS_ANTIGENS_ENDOSOMES	7.23666e-12	3.09302e-10	0.887075	-0.724149	-2.83731	39	Psma3, Psmb6, Psmd11, Psma5, Psmd5, Psmd12, Psmd13, Psmd7, Psmd8, Psmd6, Psmb4, Psmd14, Psmd3, Psmc2, Psmd2, Psmb3, Psmb7, Psmb1, Psmc1, Psmb5, Psma1, Psma6, Psmd4, Psma4, Psmc6
REACTOME_DEGRADATION_OF_AXIN	7.23666e-12	3.09302e-10	0.887075	-0.724149	-2.83731	39	Psma3, Psmb6, Psmd11, Psma5, Psmd5, Psmd12, Psmd13, Psmd7, Psmd8, Psmd6, Psmb4, Psmd14, Psmd3, Psmc2, Psmd2, Psmb3, Psmb7, Psmb1, Psmc1, Psmb5, Psma1, Psma6, Psmd4, Psma4, Psmc6
REACTOME_REGULATION_OF_RUNX3_EXPRESSION_AND_ACTIVITY	7.23666e-12	3.09302e-10	0.887075	-0.724149	-2.83731	39	Psma3, Psmb6, Psmd11, Psma5, Psmd5, Psmd12, Psmd13, Psmd7, Psmd8, Psmd6, Psmb4, Psmd14, Psmd3, Psmc2, Psmd2, Psmb3, Psmb7, Psmb1, Psmc1, Psmb5, Psma1, Psma6, Psmd4, Psma4, Psmc6
REACTOME_RUNX1_REGULATES_TRANSCRIPTION_OF_GENES_INVOLVED_IN_DIFFERENTIATION_OF_HSCS	7.23666e-12	3.09302e-10	0.887075	-0.724149	-2.83731	39	Psma3, Psmb6, Psmd11, Psma5, Psmd5, Psmd12, Psmd13, Psmd7, Psmd8, Psmd6, Psmb4, Psmd14, Psmd3, Psmc2, Psmd2, Psmb3, Psmb7, Psmb1, Psmc1, Psmb5, Psma1, Psma6, Psmd4, Psma4, Psmc6
REACTOME_STABILIZATION_OF_P53	7.23666e-12	3.09302e-10	0.887075	-0.724149	-2.83731	39	Psma3, Psmb6, Psmd11, Psma5, Psmd5, Psmd12, Psmd13, Psmd7, Psmd8, Psmd6, Psmb4, Psmd14, Psmd3, Psmc2, Psmd2, Psmb3, Psmb7, Psmb1, Psmc1, Psmb5, Psma1, Psma6, Psmd4, Psma4, Psmc6
REACTOME_TRANSCRIPTIONAL_REGULATION_BY_RUNX3	7.23666e-12	3.09302e-10	0.887075	-0.724149	-2.83731	39	Psma3, Psmb6, Psmd11, Psma5, Psmd5, Psmd12, Psmd13, Psmd7, Psmd8, Psmd6, Psmb4, Psmd14, Psmd3, Psmc2, Psmd2, Psmb3, Psmb7, Psmb1, Psmc1, Psmb5, Psma1, Psma6, Psmd4, Psma4, Psmc6
REACTOME_UBIQUITIN_MEDIATED_DEGRADATION_OF_PHOSPHORYLATED_CDC25A	7.23666e-12	3.09302e-10	0.887075	-0.724149	-2.83731	39	Psma3, Psmb6, Psmd11, Psma5, Psmd5, Psmd12, Psmd13, Psmd7, Psmd8, Psmd6, Psmb4, Psmd14, Psmd3, Psmc2, Psmd2, Psmb3, Psmb7, Psmb1, Psmc1, Psmb5, Psma1, Psma6, Psmd4, Psma4, Psmc6
REACTOME_REGULATION_OF_RUNX2_EXPRESSION_AND_ACTIVITY	7.53257e-12	3.09302e-10	0.875325	-0.707209	-2.82276	42	Psma3, Psmb6, Psmd11, Psma5, Psmd5, Psmd12, Psmd13, Psmd7, Psmd8, Psmd6, Psmb4, Psmd14, Psmd3, Psmc2, Psmd2, Psmb3, Psmb7, Psmb1, Psmc1, Psmb5, Psma1, Psma6, Psmd4, Psma4, Psmc6
REACTOME_TRANSCRIPTIONAL_REGULATION_BY_RUNX2	7.53257e-12	3.09302e-10	0.875325	-0.707209	-2.82276	42	Psma3, Psmb6, Psmd11, Psma5, Psmd5, Psmd12, Psmd13, Psmd7, Psmd8, Psmd6, Psmb4, Psmd14, Psmd3, Psmc2, Psmd2, Psmb3, Psmb7, Psmb1, Psmc1, Psmb5, Psma1, Psma6, Psmd4, Psma4, Psmc6
REACTOME_FCERI_MEDIATED_NF_KB_ACTIVATION	7.61827e-12	3.09302e-10	0.875325	-0.680502	-2.78089	46	Psma3, Psmb6, Psmd11, Psma5, Psmd5, Psmd12, Psmd13, Psmd7, Psmd8, Psmd6, Psmb4, Psmd14, Psmd3, Psmc2, Psmd2, Psmb3, Psmb7, Psmb1, Psmc1, Psmb5, Psma1, Psma6, Psmd4, Psma4, Psmc6
REACTOME_ACTIVATION_OF_NF_KAPPAB_IN_B_CELLS	8.90765e-12	3.39047e-10	0.875325	-0.70815	-2.81365	41	Psma3, Psmb6, Psmd11, Psma5, Psmd5, Psmd12, Psmd13, Psmd7, Psmd8, Psmd6, Psmb4, Psmd14, Psmd3, Psmc2, Psmd2, Psmb3, Psmb7, Psmb1, Psmc1, Psmb5, Psma1, Psma6, Psmd4, Psma4, Psmc6
REACTOME_DOWNSTREAM_SIGNALING_EVENTS_OF_B_CELL_RECEPTOR_BCR	8.90765e-12	3.39047e-10	0.875325	-0.70815	-2.81365	41	Psma3, Psmb6, Psmd11, Psma5, Psmd5, Psmd12, Psmd13, Psmd7, Psmd8, Psmd6, Psmb4, Psmd14, Psmd3, Psmc2, Psmd2, Psmb3, Psmb7, Psmb1, Psmc1, Psmb5, Psma1, Psma6, Psmd4, Psma4, Psmc6
REACTOME_GLI3_IS_PROCESSED_TO_GLI3R_BY_THE_PROTEASOME	9.49302e-12	3.50379e-10	0.875325	-0.700947	-2.81111	43	Psma3, Psmb6, Psmd11, Psma5, Psmd5, Psmd12, Psmd13, Psmd7, Psmd8, Psmd6, Psmb4, Psmd14, Psmd3, Psmc2, Psmd2, Psmb3, Psmb7, Psmb1, Psmc1, Psmb5, Psma1, Psma6, Psmd4, Psma4, Psmc6
REACTOME_CDK_MEDIATED_PHOSPHORYLATION_AND_REMOVAL_OF_CDC6	1.01174e-11	3.52087e-10	0.875325	-0.712039	-2.8115	40	Psma3, Psmb6, Psmd11, Psma5, Psmd5, Psmd12, Psmd13, Psmd7, Psmd8, Psmd6, Psmb4, Psmd14, Psmd3, Psmc2, Psmd2, Psmb3, Psmb7, Psmb1, Psmc1, Psmb5, Psma1, Psma6, Psmd4, Psma4, Psmc6
REACTOME_G1_S_DNA_DAMAGE_CHECKPOINTS	1.01174e-11	3.52087e-10	0.875325	-0.712039	-2.8115	40	Psma3, Psmb6, Psmd11, Psma5, Psmd5, Psmd12, Psmd13, Psmd7, Psmd8, Psmd6, Psmb4, Psmd14, Psmd3, Psmc2, Psmd2, Psmb3, Psmb7, Psmb1, Psmc1, Psmb5, Psma1, Psma6, Psmd4, Psma4, Psmc6
REACTOME_REGULATION_OF_MRNA_STABILITY_BY_PROTEINS_THAT_BIND_AU_RICH_ELEMENTS	1.13987e-11	3.85656e-10	0.875325	-0.677038	-2.76673	46	Psma3, Psmb6, Psmd11, Psma5, Psmd5, Psmd12, Psmd13, Psmd7, Psmd8, Psmd6, Psmb4, Psmd14, Psmd3, Psmc2, Psmd2, Psmb3, Psmb7, Psmb1, Psmc1, Psmb5, Psma1, Psma6, Psmd4, Psma4, Psmc6, Ywhaz, Psmc3, Psmb8
REACTOME_AUF1_HNRNP_D0_BINDS_AND_DESTABILIZES_MRNA	1.25971e-11	4.14682e-10	0.875325	-0.70246	-2.8038	42	Psma3, Psmb6, Psmd11, Psma5, Psmd5, Psmd12, Psmd13, Psmd7, Psmd8, Psmd6, Psmb4, Psmd14, Psmd3, Psmc2, Psmd2, Psmb3, Psmb7, Psmb1, Psmc1, Psmb5, Psma1, Psma6, Psmd4, Psma4, Psmc6
REACTOME_ASSEMBLY_OF_THE_PRE_REPLICATIVE_COMPLEX	1.3746e-11	4.40594e-10	0.875325	-0.710053	-2.80366	40	Psma3, Psmb6, Psmd11, Psma5, Psmd5, Psmd12, Psmd13, Psmd7, Psmd8, Psmd6, Psmb4, Psmd14, Psmd3, Psmc2, Psmd2, Psmb3, Psmb7, Psmb1, Psmc1, Psmb5, Psma1, Psma6, Psmd4, Psma4, Psmc6
REACTOME_BETA_CATENIN_INDEPENDENT_WNT_SIGNALING	1.4621e-11	4.56626e-10	0.863415	-0.675014	-2.80273	51	Psma3, Psmb6, Psmd11, Psma5, Psmd5, Psmd12, Psmd13, Psmd7, Psmd8, Psmd6, Psmb4, Psmd14, Psmd3, Psmc2, Psmd2, Ap2a2, Psmb3, Psmb7, Psmb1, Psmc1, Psmb5, Pfn1, Psma1, Psma6, Psmd4, Psma4, Psmc6, Rac1, Psmc3, Psmb8
REACTOME_UB_SPECIFIC_PROCESSING_PROTEASES	1.53074e-11	4.66111e-10	0.863415	-0.650507	-2.76308	56	Psma3, Psmb6, Psmd11, Psma5, Psmd5, Psmd12, Psmd13, Usp5, Psmd7, Usp14, Psmd8, Psmd6, Usp25, Psmb4, Psmd14, Psmd3, Psmc2, Otub1, Psmd2, Psmb3, Arrb1, Psmb7, Psmb1, Ide, Psmc1, Psmb5, Psma1, Psma6, Psmd4, Psma4, Psmc6, Rnf123, Psmc3, Psmb8
REACTOME_ORC1_REMOVAL_FROM_CHROMATIN	1.74803e-11	5.06929e-10	0.863415	-0.69556	-2.7895	43	Psma3, Psmb6, Psmd11, Psma5, Psmd5, Psmd12, Psmd13, Psmd7, Psmd8, Psmd6, Psmb4, Psmd14, Psmd3, Psmc2, Psmd2, Psmb3, Psmb7, Psmb1, Psmc1, Psmb5, Psma1, Psma6, Psmd4, Psma4, Psmc6
REACTOME_SWITCHING_OF_ORIGINS_TO_A_POST_REPLICATIVE_STATE	1.74803e-11	5.06929e-10	0.863415	-0.69556	-2.7895	43	Psma3, Psmb6, Psmd11, Psma5, Psmd5, Psmd12, Psmd13, Psmd7, Psmd8, Psmd6, Psmb4, Psmd14, Psmd3, Psmc2, Psmd2, Psmb3, Psmb7, Psmb1, Psmc1, Psmb5, Psma1, Psma6, Psmd4, Psma4, Psmc6
REACTOME_EUKARYOTIC_TRANSLATION_INITIATION	1.93485e-11	5.38585e-10	0.863415	0.619579	2.75131	62	Rpl23a, Rpl22, Rps6, Rps15a, Rps17, Rpl18, Rpl27a, Rpl18a, Rps4x, Rpl14, Rplp0, Rpl26, Rpl12, Rps3, Rps14, Rps9, Rps21, Rpl3, Rps2, Rps8, Rpl8, Rps13, Rpl4, Rps25, Rpsa, Rps20, Rps16, Rpl35a, Rpl6, Eif2b5, Rpl15, Rpl13, Rpl19, Rps11, Rpl11, Rpl7, Eif3i, Rplp2, Eif1ax, Eif2s1, Eif3l, Rplp1, Eif4e, Eif2s3x, Eif2b2, Eif3e, Eif3k
REACTOME_MAPK6_MAPK4_SIGNALING	1.94563e-11	5.38585e-10	0.863415	-0.698157	-2.8172	44	Psma3, Psmb6, Psmd11, Psma5, Psmd5, Psmd12, Psmd13, Psmd7, Psmd8, Psmd6, Psmb4, Psmd14, Psmd3, Psmc2, Psmd2, Psmb3, Psmb7, Psmb1, Psmc1, Psmb5, Psma1, Psma6, Psmd4, Psma4, Psmc6, Rac1, Psmc3, Psmb8
REACTOME_APC_C_MEDIATED_DEGRADATION_OF_CELL_CYCLE_PROTEINS	2.50298e-11	6.68167e-10	0.863415	-0.692766	-2.7783	43	Psma3, Psmb6, Psmd11, Psma5, Psmd5, Psmd12, Psmd13, Psmd7, Psmd8, Psmd6, Psmb4, Psmd14, Psmd3, Psmc2, Psmd2, Psmb3, Psmb7, Psmb1, Psmc1, Psmb5, Psma1, Psma6, Psmd4, Psma4, Psmc6
REACTOME_CYCLIN_A_CDK2_ASSOCIATED_EVENTS_AT_S_PHASE_ENTRY	2.57831e-11	6.68167e-10	0.863415	-0.696478	-2.77993	42	Psma3, Psmb6, Psmd11, Psma5, Psmd5, Psmd12, Psmd13, Psmd7, Psmd8, Psmd6, Psmb4, Psmd14, Psmd3, Psmc2, Psmd2, Psmb3, Psmb7, Psmb1, Psmc1, Psmb5, Psma1, Psma6, Psmd4, Psma4, Psmc6
REACTOME_SCF_SKP2_MEDIATED_DEGRADATION_OF_P27_P21	2.57831e-11	6.68167e-10	0.863415	-0.696478	-2.77993	42	Psma3, Psmb6, Psmd11, Psma5, Psmd5, Psmd12, Psmd13, Psmd7, Psmd8, Psmd6, Psmb4, Psmd14, Psmd3, Psmc2, Psmd2, Psmb3, Psmb7, Psmb1, Psmc1, Psmb5, Psma1, Psma6, Psmd4, Psma4, Psmc6
REACTOME_DNA_REPLICATION_PRE_INITIATION	2.68158e-11	6.8045e-10	0.863415	-0.698332	-2.77464	41	Psma3, Psmb6, Psmd11, Psma5, Psmd5, Psmd12, Psmd13, Psmd7, Psmd8, Psmd6, Psmb4, Psmd14, Psmd3, Psmc2, Psmd2, Psmb3, Psmb7, Psmb1, Psmc1, Psmb5, Psma1, Psma6, Psmd4, Psma4, Psmc6
REACTOME_TNFR2_NON_CANONICAL_NF_KB_PATHWAY	2.87038e-11	7.07292e-10	0.863415	-0.69168	-2.77394	43	Psma3, Psmb6, Psmd11, Psma5, Psmd5, Psmd12, Psmd13, Psmd7, Psmd8, Psmd6, Psmb4, Psmd14, Psmd3, Psmc2, Psmd2, Psmb3, Psmb7, Psmb1, Psmc1, Psmb5, Psma1, Psma6, Psmd4, Psma4, Psmc6
REACTOME_DECTIN_1_MEDIATED_NONCANONICAL_NF_KB_SIGNALING	2.9035e-11	7.07292e-10	0.863415	-0.695661	-2.77667	42	Psma3, Psmb6, Psmd11, Psma5, Psmd5, Psmd12, Psmd13, Psmd7, Psmd8, Psmd6, Psmb4, Psmd14, Psmd3, Psmc2, Psmd2, Psmb3, Psmb7, Psmb1, Psmc1, Psmb5, Psma1, Psma6, Psmd4, Psma4, Psmc6
REACTOME_UCH_PROTEINASES	3.00815e-11	7.18417e-10	0.851339	-0.691379	-2.77274	43	Psma3, Psmb6, Psmd11, Psma5, Psmd5, Psmd12, Psmd13, Psmd7, Psmd8, Psmd6, Psmb4, Psmd14, Psmd3, Psmc2, Psmd2, Psmb3, Psmb7, Psmb1, Psmc1, Psmb5, Psma1, Psma6, Psmd4, Psma4, Psmc6
REACTOME_CLEC7A_DECTIN_1_SIGNALING	4.09558e-11	9.4121e-10	0.851339	-0.693188	-2.79715	44	Psma3, Psmb6, Psmd11, Psma5, Psmd5, Psmd12, Psmd13, Psmd7, Psmd8, Psmd6, Psmb4, Psmd14, Psmd3, Psmc2, Psmd2, Psmb3, Psmb7, Psmb1, Psmc1, Psmb5, Psma1, Psma6, Psmd4, Psma4, Psmc6
REACTOME_C_TYPE_LECTIN_RECEPTORS_CLRS	4.09558e-11	9.4121e-10	0.851339	-0.693188	-2.79715	44	Psma3, Psmb6, Psmd11, Psma5, Psmd5, Psmd12, Psmd13, Psmd7, Psmd8, Psmd6, Psmb4, Psmd14, Psmd3, Psmc2, Psmd2, Psmb3, Psmb7, Psmb1, Psmc1, Psmb5, Psma1, Psma6, Psmd4, Psma4, Psmc6
REACTOME_SIGNALING_BY_HEDGEHOG	5.00214e-11	1.12826e-09	0.851339	-0.645501	-2.72652	54	Psma3, Psmb6, Psmd11, Psma5, Psmd5, Psmd12, Psmd13, Psmd7, Psmd8, Psmd6, Psmb4, Psmd14, Psmd3, Psmc2, Psmd2, Psmb3, Arrb1, Psmb7, Psmb1, Psmc1, Psmb5, Psma1, Vcp, Psma6, Psmd4, Psma4, Psmc6
REACTOME_METABOLISM_OF_POLYAMINES	6.40305e-11	1.41799e-09	0.839089	-0.690112	-2.74198	41	Psma3, Psmb6, Psmd11, Psma5, Psmd5, Psmd12, Psmd13, Psmd7, Psmd8, Psmd6, Psmb4, Psmd14, Psmd3, Psmc2, Psmd2, Psmb3, Psmb7, Psmb1, Psmc1, Psmb5, Psma1, Psma6, Psmd4, Psma4, Psmc6
REACTOME_DEUBIQUITINATION	8.31378e-11	1.80825e-09	0.839089	-0.598541	-2.62192	69	Psma3, Psmb6, Psmd11, Psma5, Psmd5, Psmd12, Psmd13, Usp5, Psmd7, Usp14, Psmd8, Psmd6, Usp25, Psmb4, Psmd14, Psmd3, Psmc2, Otub1, Psmd2, Psmb3, Arrb1, Psmb7, Psmb1, Ide, Psmc1, Rad23b, Psmb5, Psma1, Vcp, Psma6, Vcpip1, Psmd4, Psma4, Psmc6
REACTOME_S_PHASE	8.97569e-11	1.91796e-09	0.839089	-0.685702	-2.76694	44	Psma3, Psmb6, Psmd11, Psma5, Psmd5, Psmd12, Psmd13, Psmd7, Psmd8, Psmd6, Psmb4, Psmd14, Psmd3, Psmc2, Psmd2, Psmb3, Psmb7, Psmb1, Psmc1, Psmb5, Psma1, Psma6, Psmd4, Psma4, Psmc6
REACTOME_CELLULAR_RESPONSE_TO_HYPOXIA	1.8227e-10	3.82766e-09	0.826657	-0.680114	-2.74439	44	Psma3, Psmb6, Psmd11, Psma5, Psmd5, Psmd12, Psmd13, Psmd7, Psmd8, Psmd6, Psmb4, Psmd14, Psmd3, Psmc2, Psmd2, Psmb3, Psmb7, Psmb1, Psmc1, Psmb5, Psma1, Elob, Psma6, Psmd4, Psma4, Psmc6
REACTOME_DEGRADATION_OF_BETA_CATENIN_BY_THE_DESTRUCTION_COMPLEX	2.2732e-10	4.69281e-09	0.826657	-0.653139	-2.66907	46	Psma3, Psmb6, Psmd11, Psma5, Psmd5, Psmd12, Psmd13, Psmd7, Psmd8, Psmd6, Psmb4, Psmd14, Psmd3, Psmc2, Psmd2, Psmb3, Psmb7, Psmb1, Psmc1, Psmb5, Psma1, Psma6, Psmd4, Psma4, Psmc6
REACTOME_DNA_REPLICATION	2.66236e-10	5.40459e-09	0.814036	-0.672814	-2.70728	45	Psma3, Psmb6, Psmd11, Psma5, Psmd5, Psmd12, Psmd13, Psmd7, Psmd8, Psmd6, Psmb4, Psmd14, Psmd3, Psmc2, Psmd2, Psmb3, Psmb7, Psmb1, Psmc1, Psmb5, Psma1, Psma6, Psmd4, Psma4, Psmc6
REACTOME_PTEN_REGULATION	2.73897e-10	5.46896e-09	0.814036	-0.672325	-2.70531	45	Psma3, Psmb6, Psmd11, Psma5, Psmd5, Psmd12, Psmd13, Psmd7, Psmd8, Psmd6, Psmb4, Psmd14, Psmd3, Psmc2, Psmd2, Psmb3, Psmb7, Psmb1, Psmc1, Psmb5, Psma1, Psma6, Psmd4, Psma4, Psmc6
REACTOME_TCF_DEPENDENT_SIGNALING_IN_RESPONSE_TO_WNT	3.64678e-10	7.16416e-09	0.814036	-0.65197	-2.67544	48	Psma3, Psmb6, Psmd11, Psma5, Psmd5, Psmd12, Psmd13, Psmd7, Psmd8, Psmd6, Psmb4, Psmd14, Psmd3, Psmc2, Psmd2, Psmb3, Psmb7, Psmb1, Psmc1, Psmb5, Psma1, Psma6, Psmd4, Psma4, Psmc6, Ywhaz, Psmc3, Psmb8
REACTOME_DOWNSTREAM_TCR_SIGNALING	4.04024e-10	7.73352e-09	0.814036	-0.673762	-2.71876	44	Psma3, Psmb6, Psmd11, Psma5, Psmd5, Psmd12, Psmd13, Psmd7, Psmd8, Psmd6, Psmb4, Psmd14, Psmd3, Psmc2, Psmd2, Psmb3, Psmb7, Psmb1, Psmc1, Psmb5, Psma1, Psma6, Psmd4, Psma4, Psmc6
REACTOME_SIGNALING_BY_THE_B_CELL_RECEPTOR_BCR	4.06359e-10	7.73352e-09	0.814036	-0.650277	-2.66849	48	Psma3, Psmb6, Psmd11, Psma5, Psmd5, Psmd12, Psmd13, Psmd7, Psmd8, Psmd6, Psmb4, Psmd14, Psmd3, Psmc2, Psmd2, Psmb3, Psmb7, Psmb1, Psmc1, Psmb5, Psma1, Psma6, Psmd4, Psma4, Psmc6
REACTOME_TCR_SIGNALING	4.42711e-10	8.29573e-09	0.814036	-0.66814	-2.68847	45	Psma3, Psmb6, Psmd11, Psma5, Psmd5, Psmd12, Psmd13, Psmd7, Psmd8, Psmd6, Psmb4, Psmd14, Psmd3, Psmc2, Psmd2, Psmb3, Psmb7, Psmb1, Psmc1, Psmb5, Psma1, Psma6, Psmd4, Psma4, Psmc6
REACTOME_HEDGEHOG_OFF_STATE	5.21293e-10	9.62022e-09	0.801216	-0.637986	-2.63703	50	Psma3, Psmb6, Psmd11, Psma5, Psmd5, Psmd12, Psmd13, Psmd7, Psmd8, Psmd6, Psmb4, Psmd14, Psmd3, Psmc2, Psmd2, Psmb3, Psmb7, Psmb1, Psmc1, Psmb5, Psma1, Psma6, Psmd4, Psma4, Psmc6
REACTOME_ABC_FAMILY_PROTEINS_MEDIATED_TRANSPORT	5.47505e-10	9.95315e-09	0.801216	-0.647046	-2.65936	47	Psma3, Psmb6, Psmd11, Psma5, Psmd5, Psmd12, Psmd13, Psmd7, Psmd8, Psmd6, Psmb4, Psmd14, Psmd3, Psmc2, Psmd2, Psmb3, Psmb7, Psmb1, Psmc1, Psmb5, Psma1, Vcp, Psma6, Psmd4, Psma4, Psmc6, Psmc3, Psmb8, Eif2s2, Psmb2, Abcg4
REACTOME_SIGNALING_BY_WNT	7.57794e-10	1.35305e-08	0.801216	-0.59186	-2.5794	65	Psma3, Psmb6, Psmd11, Psma5, Psmd5, Psmd12, Psmd13, Psmd7, Psmd8, Psmd6, Psmb4, Psmd14, Psmd3, Psmc2, Psmd2, Ap2a2, Psmb3, Psmb7, Psmb1, Psmc1, Psmb5, Pfn1, Psma1, Psma6, Psmd4, Psma4, Psmc6, Rac1, Ywhaz, Psmc3, Psmb8
REACTOME_THE_ROLE_OF_GTSE1_IN_G2_M_PROGRESSION_AFTER_G2_CHECKPOINT	7.66504e-10	1.35305e-08	0.801216	-0.642109	-2.62399	46	Psma3, Psmb6, Psmd11, Psma5, Psmd5, Psmd12, Psmd13, Psmd7, Psmd8, Psmd6, Psmb4, Psmd14, Psmd3, Psmc2, Psmd2, Psmb3, Psmb7, Psmb1, Psmc1, Psmb5, Psma1, Psma6, Psmd4, Psma4, Psmc6
REACTOME_NEDDYLATION	8.91154e-10	1.55061e-08	0.801216	-0.600315	-2.59559	63	Psma3, Psmb6, Psmd11, Psma5, Psmd5, Psmd12, Psmd13, Psmd7, Psmd8, Psmd6, Psmb4, Psmd14, Psmd3, Psmc2, Psmd2, Psmb3, Psmb7, Psmb1, Psmc1, Psmb5, Psma1, Elob, Vcp, Psma6, Nploc4, Psmd4, Psma4, Psmc6, Ddb1, Cops8, Psmc3, Psmb8
REACTOME_FC_EPSILON_RECEPTOR_FCERI_SIGNALING	2.63878e-09	4.52682e-08	0.774939	-0.6269	-2.60295	51	Psma3, Psmb6, Psmd11, Psma5, Psmd5, Psmd12, Psmd13, Psmd7, Psmd8, Psmd6, Psmb4, Psmd14, Psmd3, Psmc2, Psmd2, Psmb3, Psmb7, Psmb1, Psmc1, Psmb5, Psma1, Psma6, Psmd4, Psma4, Psmc6, Rac1, Psmc3, Psmb8
REACTOME_G1_S_TRANSITION	2.84583e-09	4.73174e-08	0.774939	-0.64918	-2.61218	45	Psma3, Psmb6, Psmd11, Psma5, Psmd5, Psmd12, Psmd13, Psmd7, Psmd8, Psmd6, Psmb4, Psmd14, Psmd3, Psmc2, Psmd2, Psmb3, Psmb7, Psmb1, Psmc1, Psmb5, Psma1, Psma6, Psmd4, Psma4, Psmc6
REACTOME_MITOTIC_G1_PHASE_AND_G1_S_TRANSITION	2.84583e-09	4.73174e-08	0.774939	-0.64918	-2.61218	45	Psma3, Psmb6, Psmd11, Psma5, Psmd5, Psmd12, Psmd13, Psmd7, Psmd8, Psmd6, Psmb4, Psmd14, Psmd3, Psmc2, Psmd2, Psmb3, Psmb7, Psmb1, Psmc1, Psmb5, Psma1, Psma6, Psmd4, Psma4, Psmc6
WP_PROTEASOME_DEGRADATION	2.87479e-09	4.73174e-08	0.774939	-0.679791	-2.65415	38	Psma3, Psmb6, Psmd11, Psma5, Psmd5, Psmd12, Psmd13, Psmd7, Psmd8, Psmd6, Psmb4, Psmd3, Psmc2, Psmd2, Psmb7, Psmb1, Psmc1, Psmb5, Psma6, Psmd4, Psma4, Psmc6
REACTOME_CELLULAR_RESPONSE_TO_CHEMICAL_STRESS	3.47619e-09	5.64533e-08	0.774939	-0.564899	-2.47455	69	Psma3, Psmb6, Psmd11, Psma5, Psmd5, Psmd12, Psmd13, Psmd7, Psmd8, Psmd6, Psmb4, Psmd14, Psmd3, Psmc2, Psmd2, Psmb3, Psmb7, Psmb1, Psmc1, Psmb5, Psma1, Gsr, Vcp, Psma6, Nploc4, Psmd4, Prdx1, Psma4, Psmc6, Prdx5, Prdx6, Hbb-bs, Psmc3, Psmb8
REACTOME_CELL_CYCLE_CHECKPOINTS	1.08834e-08	1.74421e-07	0.74774	-0.577952	-2.4989	63	Psma3, Psmb6, Psmd11, Psma5, Psmd5, Psmd12, Psmd13, Psmd7, Psmd8, Psmd6, Psmb4, Psmd14, H4c1, Psmd3, Psmc2, Psmd2, Psmb3, Nudc, Psmb7, Psmb1, Cenpf, Psmc1, Psmb5, Psma1, Psma6, Psmd4, Ywhah, Psma4, Psmc6, Ywhag, Ywhae, Ywhaz, Psmc3, Psmb8
REACTOME_METABOLISM_OF_AMINO_ACIDS_AND_DERIVATIVES	1.32511e-08	2.09609e-07	0.74774	-0.587559	-2.49987	59	Psma3, Psmb6, Psmd11, Psma5, Psmd5, Psmd12, Psmd13, Psmd7, Psmd8, Psmd6, Psmb4, Psmd14, Psmd3, Psmc2, Psmd2, Psmb3, Glul, Rida, Psmb7, Psmb1, Psmc1, Psmb5, Psma1, Psma6, Psmd4, Psma4, Psmc6, Got1
REACTOME_MAPK_FAMILY_SIGNALING_CASCADES	2.99644e-08	4.67906e-07	0.719513	-0.508498	-2.31089	78	Psma3, Psmb6, Psmd11, Psma5, Psmd5, Psmd12, Psmd13, Psmd7, Psmd8, Psmd6, Psmb4, Psmd14, Psmd3, Psmc2, Psmd2, Psmb3, Arrb1, Psmb7, Psmb1, Psmc1, Pebp1, Psmb5, Psma1, Psma6, Psmd4, Psma4, Psmc6, Fn1, Rac1, Psmc3, Psmb8, Map2k2, Actb, Vcl, Psmb2
REACTOME_ANTIGEN_PROCESSING_CROSS_PRESENTATION	3.73039e-08	5.75141e-07	0.719513	-0.619542	-2.49292	45	Psma3, Psmb6, Psmd11, Psma5, Psmd5, Psmd12, Psmd13, Psmd7, Psmd8, Psmd6, Psmb4, Psmd14, Psmd3, Psmc2, Psmd2, Psmb3, Psmb7, Psmb1, Psmc1, Psmb5, Psma1, Psma6, Psmd4, Psma4, Psmc6
REACTOME_SEPARATION_OF_SISTER_CHROMATIDS	6.3705e-08	9.69909e-07	0.704976	-0.574929	-2.46367	57	Psma3, Psmb6, Psmd11, Psma5, Psmd5, Psmd12, Psmd13, Psmd7, Psmd8, Psmd6, Psmb4, Psmd14, Psmd3, Psmc2, Psmd2, Psmb3, Nudc, Psmb7, Psmb1, Cenpf, Psmc1, Psmb5, Psma1, Psma6, Psmd4, Psma4, Psmc6
REACTOME_SIGNALING_BY_INTERLEUKINS	1.33944e-07	2.01412e-06	0.690132	-0.548638	-2.37215	63	Psma3, Psmb6, Psmd11, Psma5, Psmd5, Psmd12, Psmd13, Psmd7, Usp14, Psmd8, Psmd6, Psmb4, Psmd14, Tollip, Psmd3, Psmc2, Psmd2, Psmb3, Psmb7, Psmb1, Psmc1, Psmb5, Psma1, Psma6, Psmd4, Psma4, Psmc6, Stxbp2, Ywhaz, Psmc3, Psmb8
REACTOME_MITOTIC_METAPHASE_AND_ANAPHASE	1.68389e-07	2.50119e-06	0.690132	-0.54141	-2.33951	62	Psma3, Psmb6, Psmd11, Psma5, Psmd5, Psmd12, Psmd13, Psmd7, Psmd8, Psmd6, Psmb4, Psmd14, Psmd3, Psmc2, Psmd2, Psmb3, Nudc, Psmb7, Psmb1, Cenpf, Psmc1, Psmb5, Psma1, Psma6, Psmd4, Psma4, Psmc6, Banf1
REACTOME_GENERIC_TRANSCRIPTION_PATHWAY	2.76334e-07	4.05511e-06	0.674963	-0.497694	-2.28165	82	Psma3, Psmb6, Psmd11, Psma5, Psmd5, Psmd12, Psmd13, Psmd7, Psmd8, Psmd6, Psmb4, Psmd14, H4c1, Psmd3, Psmc2, Psmd2, Psmb3, Psmb7, Psmb1, Psmc1, Psmb5, Psma1, Elob, Gsr, Psma6, Psmd4, Prdx1, Ywhah, Psma4, Psmc6, Ywhag, Prdx5, Ywhae, Rabggta, Ywhaz, Psmc3, Psmb8, Sfn, Psmb2, Prdx2, Ywhab, Steap3, Psmd1, Lamtor5
REACTOME_INTRACELLULAR_SIGNALING_BY_SECOND_MESSENGERS	3.38587e-07	4.90952e-06	0.674963	-0.549781	-2.35884	58	Psma3, Psmb6, Psmd11, Psma5, Psmd5, Psmd12, Psmd13, Psmd7, Psmd8, Psmd6, Psmb4, Psmd14, Psmd3, Psmc2, Psmd2, Psmb3, Psmb7, Psmb1, Psmc1, Psmb5, Psma1, Psma6, Psmd4, Psma4, Psmc6, Rac1, Psmc3, Psmb8
REACTOME_ANTIGEN_PROCESSING_UBIQUITINATION_PROTEASOME_DEGRADATION	3.53704e-07	5.06837e-06	0.674963	-0.503445	-2.25395	75	Psma3, Psmb6, Psmd11, Rnf213, Psma5, Psmd5, Psmd12, Psmd13, Psmd7, Psmd8, Psmd6, Psmb4, Psmd14, Psmd3, Psmc2, Psmd2, Psmb3, Psmb7, Psmb1, Psmc1, Psmb5, Psma1, Elob, Ube2l6, Psma6, Psmd4, Psma4, Psmc6, Rnf123, Rnf114, Psmc3, Psmb8
REACTOME_GENE_EXPRESSION_TRANSCRIPTION	4.29672e-07	6.08535e-06	0.674963	-0.477894	-2.21515	86	Psma3, Psmb6, Psmd11, Psma5, Psmd5, Psmd12, Psmd13, Psmd7, Psmd8, Psmd6, Psmb4, Psmd14, H4c1, Psmd3, Psmc2, Psmd2, Psmb3, Psmb7, Psmb1, Psmc1, Psmb5, Psma1, Elob, Gsr, Psma6, Psmd4, Prdx1, Ywhah, Psma4, Psmc6, Ywhag, Prdx5, Ywhae, Rabggta, Ywhaz, Psmc3, Psmb8, Sfn, Psmb2, Prdx2, Ywhab, Steap3, Psmd1, Lamtor5, Actg1, Tcea1
REACTOME_MITOTIC_G2_G2_M_PHASES	1.10362e-06	1.54506e-05	0.643552	-0.509084	-2.2042	64	Psma3, Psmb6, Psmd11, Psma5, Psmd5, Psmd12, Psmd13, Psmd7, Psmd8, Psmd6, Psmb4, Psmd14, Psmd3, Psmc2, Psmd2, Psmb3, Psmb7, Psmb1, Psmc1, Psmb5, Psma1, Psma6, Psmd4, Psma4, Psmc6, Ywhag, Ywhae, Psmc3, Psmb8
REACTOME_M_PHASE	1.50738e-06	2.08635e-05	0.643552	-0.480744	-2.18887	77	Psma3, Psmb6, Psmd11, Psma5, Psmd5, Psmd12, Psmd13, Psmd7, Psmd8, Psmd6, Psmb4, Psmd14, H4c1, Psmd3, Psmc2, Psmd2, Psmb3, Nudc, Psmb7, Psmb1, Cenpf, Psmc1, Psmb5, Psma1, Psma6, Psmd4, Psma4, Psmc6, Banf1, Ywhag, Ywhae
REACTOME_CYTOKINE_SIGNALING_IN_IMMUNE_SYSTEM	2.28507e-06	3.12721e-05	0.627257	-0.468246	-2.13803	81	Psma3, Psmb6, Psmd11, Psma5, Psmd5, Psmd12, Psmd13, Psmd7, Usp14, Psmd8, Psmd6, Psmb4, Psmd14, Tollip, Psmd3, Psmc2, Psmd2, Psmb3, Psmb7, Psmb1, Psmc1, Eif4a2, Psmb5, Psma1, Elob, Ube2l6, Psma6, Psmd4, Psma4, Psmc6, Stxbp2
REACTOME_CELL_CYCLE	3.19539e-05	0.000432443	0.557332	-0.407497	-1.93986	95	Psma3, Psmb6, Psmd11, Psma5, Psmd5, Psmd12, Psmd13, Psmd7, Psmd8, Psmd6, Psmb4, Psmd14, H4c1, Psmd3, Psmc2, Psmd2, Psmb3, Nudc, Psmb7, Psmb1, Cenpf, Psmc1, Psmb5, Psma1, Psma6, Psmd4, Ywhah, Psma4, Psmc6, Banf1, Ywhag, Ywhae, Ywhaz, Psmc3, Psmb8
REACTOME_ACTIVATION_OF_THE_MRNA_UPON_BINDING_OF_THE_CAP_BINDING_COMPLEX_AND_EIFS_AND_SUBSEQUENT_BINDING_TO_43S	8.96778e-05	0.0012003	0.538434	0.540889	2.14765	38	Rps6, Rps15a, Rps17, Rps4x, Rps3, Rps14, Rps9, Rps21, Rps2, Rps8, Rps13, Rps25, Rpsa, Rps20, Rps16, Rps11, Eif3i, Eif1ax, Eif2s1, Eif3l, Eif4e, Eif2s3x, Eif3e, Eif3k, Rps7, Eif3h, Rps27
BIOCARTA_IGF1_PATHWAY	0.000201979	0.00264527	0.518848	0.857706	1.91738	6	Mapk3, Map2k1, Pik3r1, Ptpn11, Csnk2a1
BIOCARTA_INSULIN_PATHWAY	0.000201979	0.00264527	0.518848	0.857706	1.91738	6	Mapk3, Map2k1, Pik3r1, Ptpn11, Csnk2a1
REACTOME_CLASS_I_MHC_MEDIATED_ANTIGEN_PROCESSING_PRESENTATION	0.000226094	0.0029296	0.518848	-0.415612	-1.91302	84	Psma3, Psmb6, Psmd11, Rnf213, Psma5, Psmd5, Psmd12, Psmd13, Psmd7, Psmd8, Psmd6, Psmb4, Psmd14, Psmd3, Psmc2, Psmd2, Psmb3, Psmb7, Psmb1, Psmc1, Psmb5, Psma1, Elob, Ube2l6, Psma6, Psmd4, Psma4, Psmc6, Rnf123, Rnf114, Psmc3, Psmb8
REACTOME_SIGNALING_BY_FGFR1	0.00032049	0.00402429	0.498493	0.848199	1.89613	6	Ppp2r1a, Mapk3, Pik3r1, Ppp2ca
REACTOME_SIGNALING_BY_FGFR3	0.00032049	0.00402429	0.498493	0.848199	1.89613	6	Ppp2r1a, Mapk3, Pik3r1, Ppp2ca
REACTOME_SIGNALING_BY_FGFR4	0.00032049	0.00402429	0.498493	0.848199	1.89613	6	Ppp2r1a, Mapk3, Pik3r1, Ppp2ca
REACTOME_SIGNALING_BY_FGFR	0.000429054	0.00527867	0.498493	0.822951	1.96382	7	Ppp2r1a, Mapk3, Pik3r1, Ppp2ca, Hnrnpa1
REACTOME_SIGNALING_BY_FGFR2	0.000429054	0.00527867	0.498493	0.822951	1.96382	7	Ppp2r1a, Mapk3, Pik3r1, Ppp2ca, Hnrnpa1
BIOCARTA_NGF_PATHWAY	0.000464537	0.00565807	0.498493	0.88382	1.88762	5	Mapk3, Map2k1, Pik3r1
REACTOME_TRANSPORT_OF_SMALL_MOLECULES	0.000469949	0.0056673	0.498493	-0.36247	-1.77293	109	Psma3, Sri, Psmb6, Psmd11, Psma5, Psmd5, Psmd12, Psmd13, Psmd7, Psmd8, Psmd6, Psmb4, Psmd14, Psmd3, Psmc2, Psmd2, Ap2a2, Psmb3, Psmb7, Psmb1, Psmc1, Psmb5, Psma1, Vcp, Psma6, Psmd4, Psma4, Psmc6
REACTOME_POST_TRANSLATIONAL_PROTEIN_MODIFICATION	0.000848942	0.0101374	0.477271	-0.300825	-1.57064	184	Psma3, Psmb6, Psmd11, Psma5, Psmd5, Psmd12, Psmd13, Usp5, Psmd7, Usp14, Psmd8, Psmd6, Usp25, Psmb4, Psmd14, H4c1, Psmd3, Psmc2, Otub1, Psmd2, Psmb3, Ubxn1, Arrb1, Ppp6r1, Psmb7, Psmb1, Ide, Psmc1, Rad23b, Itih2, Psmb5, Psma1, Elob, Ykt6, Vcp, Psma6, Vcpip1, Nploc4, Psmd4, Park7, Hnrnpk, Psma4, Psmc6, Fn1, Ddb1, Cops8, Apol8, Rabggta, Rnf123
REACTOME_CELLULAR_RESPONSES_TO_STIMULI	0.000869477	0.0102615	0.477271	-0.35482	-1.74204	114	Psma3, Psmb6, Psmd11, Psma5, Psmd5, Psmd12, Psmd13, Psmd7, Psmd8, Psmd6, Psmb4, Psmd14, Stip1, Psmd3, Psmc2, Psmd2, Psmb3, Psmb7, Psmb1, Psmc1, Psmb5, Psma1, Elob, Gsr, Vcp, Psma6, Nploc4, Psmd4, Prdx1, Psma4, Psmc6, Prdx5, Ywhae, Prdx6, Hbb-bs
REACTOME_DNA_DOUBLE_STRAND_BREAK_RESPONSE	0.000876191	0.0102615	0.477271	-0.904493	-1.73375	4	H4c1, Ubxn1
REACTOME_CALNEXIN_CALRETICULIN_CYCLE	0.000950698	0.0110281	0.477271	0.947788	1.69446	3	Pdia3, Calr, Canx
REACTOME_ANTIGEN_PRESENTATION_FOLDING_ASSEMBLY_AND_PEPTIDE_LOADING_OF_CLASS_I_MHC	0.00122178	0.0140389	0.45506	0.79634	1.90032	7	Pdia3, Calr, Hspa5, Canx, H2-Q10, Sar1b
REACTOME_CLATHRIN_MEDIATED_ENDOCYTOSIS	0.00137872	0.0156942	0.45506	-0.435306	-1.77889	46	Epn1, Agfg1, Synj1, Fcho2, Ap2a2, Arrb1, Eps15l1, Arpc1a, Aak1, Cops8, Arpc5, Gapvd1, Necap2, Actb, Actr3, Dnm2, Cops6, Actg1, Dnm1, Arf6, Hspa8, Rab5b
REACTOME_EUKARYOTIC_TRANSLATION_ELONGATION	0.00171427	0.0193331	0.45506	0.902569	1.76712	4	Eef2, Eef1d, Eef1g, Eef1a1
BIOCARTA_TPO_PATHWAY	0.00188474	0.0210607	0.45506	0.786138	1.87597	7	Mapk3, Map2k1, Pik3r1, Stat1
REACTOME_NEGATIVE_REGULATION_OF_FGFR2_SIGNALING	0.00215791	0.0232596	0.431708	0.83952	1.793	5	Ppp2r1a, Mapk3, Ppp2ca
REACTOME_NEGATIVE_REGULATION_OF_FGFR3_SIGNALING	0.00215791	0.0232596	0.431708	0.83952	1.793	5	Ppp2r1a, Mapk3, Ppp2ca
REACTOME_NEGATIVE_REGULATION_OF_FGFR4_SIGNALING	0.00215791	0.0232596	0.431708	0.83952	1.793	5	Ppp2r1a, Mapk3, Ppp2ca
REACTOME_SPRY_REGULATION_OF_FGF_SIGNALING	0.00215791	0.0232596	0.431708	0.83952	1.793	5	Ppp2r1a, Mapk3, Ppp2ca
BIOCARTA_HER2_PATHWAY	0.00223297	0.0238575	0.431708	0.836941	1.78749	5	Mapk3, Map2k1, Pik3r1, Carm1
BIOCARTA_IL6_PATHWAY	0.00234555	0.0248425	0.431708	0.835928	1.78533	5	Mapk3, Map2k1, Ptpn11, Csnk2a1
REACTOME_METABOLISM_OF_RNA	0.00262392	0.0275512	0.431708	0.329837	1.60238	103	Rpl23a, Rpl22, Clns1a, Rps6, Rps15a, Rps17, Ppp2r1a, Rpl18, Rpl27a, Rpl18a, Rps4x, Rpl14, Rplp0, Rpl26, Rpl12, Rps3, Rps14, Rps9, Rps21, Rpl3, Rps2, Rps8, Rpl8, Rps13, Rpl4, Rps25, Rpsa, Rps20, Rps16, Rpl35a, Etf1, Rpl6, Rpl15, Rpl13, Ppp2ca, Rpl19, Prmt5, Hnrnpa1, Rps11, Rpl11, Rpl7
WP_MRNA_PROCESSING	0.00266855	0.0277803	0.431708	0.457549	1.81674	38	Rpl22, Rps6, Ddx1, Rps4x, Rpl26, Rpl12, Rps14, Rps9, Rpl8, Rps13, Rps20, Rpl19, Oas3, Hnrnpa1, Rps11, Rpl11, Aimp1, Rpl7
REACTOME_METABOLISM_OF_PROTEINS	0.00275985	0.0284872	0.431708	0.260365	1.43758	266	Rpl23a, Rpl22, Pdia3, Pdia6, Rps6, Rps15a, Prkcsh, Calr, Rps17, Hsp90b1, Rangap1, Rpl18, Ahsg, Eef2, Rpl27a, Rpl18a, Rps4x, Rpl14, Rplp0, Eef1d, Rpl26, Mat2b, Rpl12, Rps3, Rps14, Canx, Rps9, Rps21, Rpl3, Rps2, Tmed7, Apoe, Rps8, Rpl8, Rps13, Rpl4, Rps25, Rab11b, Cul4a, Rpsa, Rps20, Exoc4, Lman2, Eloc, Eef1g, Vdac2, Rps16, Rpl35a, Eef1a1, Cul2, Nans, Arf5, Etf1, Rpl6, Abraxas2, Eif2b5, Rpl15, Rpl13, Rpl19, F10, Fn3krp, Rps11, Ppp6c, Rpl11, Vdac1, Rpl7, Dctn1, Eif3i, Rplp2, Apoa1, Sar1b, Eif1ax, Rhoa, Eif2s1, C3, C4b, Tubb2b, Eif3l, Rplp1, Tubb4b, Apoa2, Eif4e, F5
BIOCARTA_EGF_PATHWAY	0.00329318	0.0334258	0.431708	0.765298	1.82624	7	Mapk3, Map2k1, Pik3r1, Stat1
BIOCARTA_PDGF_PATHWAY	0.00329318	0.0334258	0.431708	0.765298	1.82624	7	Mapk3, Map2k1, Pik3r1, Stat1
BIOCARTA_CXCR4_PATHWAY	0.00365126	0.036754	0.431708	0.916814	1.63908	3	Mapk3, Map2k1, Pik3r1
REACTOME_INNATE_IMMUNE_SYSTEM	0.00390032	0.0387698	0.431708	-0.285721	-1.50834	204	Ighg3, Psma3, Psmb6, Psmd11, Psma5, Psmd5, Psmd12, Psmd13, Ostf1, Psmd7, Usp14, Psmd8, Psmd6, Psmb4, Psmd14, Tollip, Psmd3, Psmc2, Psmd2, Ap2a2, Psmb3, Atox1, Ppia, Aldoa, Psmb7, Psmb1, Fabp5, Idh1, Psmc1, Psmb5, Psma1, Prdx4, Impdh2, Arpc1a, Vcp, Psma6, Psmd4, Apeh, Psma4, Psmc6, Rock1, Prdx6, Hbb-bs, Alad, Rac1, Arpc5, Adam10, Psmc3, Psmb8, Cct8, C1qb, Pygb, Actb, Vcl, Actr3, Dnm2, Psmb2, Aprt, Cat, Myh9, Ncstn, Kpnb1, Psmd1, Atp8a1, Gdi2, Orm1, Actg1, Dnm1, Lta4h, Hspa8, Rab5b, Ptpn6, Ubr4, Pin1, Acly, Psma7, Slc2a3, Huwe1, Arpc4, Psmb10, Cd36
REACTOME_NEUTROPHIL_DEGRANULATION	0.00391518	0.0387698	0.407018	-0.313423	-1.54865	122	Psmd11, Psma5, Psmd12, Psmd13, Ostf1, Psmd7, Psmd6, Psmd14, Tollip, Psmd3, Psmc2, Psmd2, Ap2a2, Ppia, Aldoa, Psmb7, Psmb1, Fabp5, Idh1, Prdx4, Impdh2, Vcp, Apeh, Rock1, Prdx6, Hbb-bs, Alad, Rac1, Arpc5, Adam10, Psmc3, Cct8, Pygb, Vcl, Aprt, Cat, Ncstn, Kpnb1, Psmd1, Atp8a1, Gdi2, Orm1, Lta4h, Hspa8, Rab5b, Ptpn6, Ubr4, Acly, Slc2a3, Huwe1
BIOCARTA_FCER1_PATHWAY	0.00411086	0.0400562	0.407018	0.821118	1.7537	5	Mapk3, Map2k1, Pik3r1
BIOCARTA_TCR_PATHWAY	0.00411086	0.0400562	0.407018	0.821118	1.7537	5	Mapk3, Map2k1, Pik3r1
BIOCARTA_BCR_PATHWAY	0.004753	0.0455838	0.407018	0.910235	1.62732	3	Mapk3, Map2k1, Grb2
BIOCARTA_SPRY_PATHWAY	0.004753	0.0455838	0.407018	0.910235	1.62732	3	Mapk3, Map2k1, Grb2
BIOCARTA_ERK5_PATHWAY	0.00536137	0.0510168	0.407018	0.904854	1.6177	3	Mapk3, Pik3r1, Grb2
REACTOME_INSULIN_RECEPTOR_SIGNALLING_CASCADE	0.00547112	0.0516575	0.407018	0.864581	1.69274	4	Mapk3, Pik3r1, Ptpn11
WP_FOCAL_ADHESION_PI3KAKTMTOR_SIGNALING_PATHWAY	0.00553175	0.0518282	0.407018	0.451253	1.72529	32	Rps6, Hsp90b1, Ppp2r1a, Mapk3, Rab11b, Map2k1, Pik3r1, Vtn, Hsp90ab1, Ppp2ca, Mtor, Eif4e, Hsp90aa1
REACTOME_EGFR_DOWNREGULATION	0.00675641	0.0628191	0.407018	-0.727257	-1.66597	7	Epn1, Eps15l1
REACTOME_ERKS_ARE_INACTIVATED	0.00715451	0.0645496	0.407018	0.853707	1.67145	4	Ppp2r1a, Mapk3, Ppp2ca
REACTOME_ERK_MAPK_TARGETS	0.00715451	0.0645496	0.407018	0.853707	1.67145	4	Ppp2r1a, Mapk3, Ppp2ca
REACTOME_MAPK_TARGETS_NUCLEAR_EVENTS_MEDIATED_BY_MAP_KINASES	0.00715451	0.0645496	0.407018	0.853707	1.67145	4	Ppp2r1a, Mapk3, Ppp2ca
REACTOME_NUCLEAR_EVENTS_KINASE_AND_TRANSCRIPTION_FACTOR_ACTIVATION	0.00715451	0.0645496	0.407018	0.853707	1.67145	4	Ppp2r1a, Mapk3, Ppp2ca
REACTOME_SYNTHESIS_OF_PIPS_AT_THE_ER_MEMBRANE	0.00762487	0.0682875	0.407018	0.995583	1.33574	1	Sacm1l
REACTOME_ADAPTIVE_IMMUNE_SYSTEM	0.00807567	0.0717968	0.38073	-0.302126	-1.50026	125	Psma3, Psmb6, Psmd11, Rnf213, Psma5, Psmd5, Psmd12, Psmd13, Psmd7, Psmd8, Psmd6, Psmb4, Psmd14, Psmd3, Psmc2, Psmd2, Ap2a2, Psmb3, Psmb7, Psmb1, Psmc1, Psmb5, Psma1, Elob, Ube2l6, Psma6, Psmd4, Psma4, Psmc6, Rnf123, Rnf114, Rac1, Ywhaz, Psmc3, Psmb8
REACTOME_G2_M_DNA_DAMAGE_CHECKPOINT	0.00844202	0.07451	0.38073	-0.682956	-1.73723	9	H4c1, Ywhah, Ywhag, Ywhae, Ywhaz, Sfn, Ywhab
REACTOME_METABOLISM	0.00882564	0.0773355	0.38073	-0.256478	-1.38269	221	Psma3, Psmb6, Psmd11, Psma5, Psmd5, Psmd12, Psmd13, Gmpr, Psmd7, Synj1, Psmd8, Psmd6, Gstm5, Psmb4, Psmd14, Psmd3, Pgls, Uros, Psmc2, Psmd2, Psmb3, Glul, Uqcrc2, Vac14, Cmpk1, Aldoa, Rida, Psmb7, Psmb1, Akr1a1, Fabp5, Idh1, Coasy, Psmc1, Psmb5, Impa1, Psma1, Impdh2, Nat2, Gsr, Man2c1, Psma6, Psmd4, Psma4, Pgk1, Psmc6, Comt, Gda, Got1
REACTOME_SIGNALING_BY_INSULIN_RECEPTOR	0.00971248	0.0844986	0.38073	0.641604	1.7457	10	Mapk3, Pik3r1, Atp6v0d1, Atp6v1e1, Atp6v1b2, Atp6v1a
BIOCARTA_IL2_PATHWAY	0.0102331	0.0880858	0.38073	0.791164	1.68973	5	Mapk3, Map2k1, Stat5b, Csnk2a1
REACTOME_DNA_REPAIR	0.0102694	0.0880858	0.38073	-0.482567	-1.72669	27	H4c1, Ubxn1, Rad23b, Ube2l6, Vcp, Nploc4, Ddb1, Cops8, Rad23a, Cops6, Actg1, Tcea1, Isg15, Cdk2
WP_PROSTAGLANDIN_SYNTHESIS_AND_REGULATION	0.0115678	0.0985283	0.38073	-0.818861	-1.56961	4	Anxa6
REACTOME_MAPK3_ERK1_ACTIVATION	0.0118456	0.100194	0.38073	0.880409	1.574	3	Mapk3, Map2k1, Ptpn11
REACTOME_SODIUM_CALCIUM_EXCHANGERS	0.0130885	0.109943	0.38073	-0.992049	-1.31519	1	Sri
BIOCARTA_GH_PATHWAY	0.0133144	0.111075	0.38073	0.730434	1.63287	6	Mapk3, Map2k1, Pik3r1
BIOCARTA_CBL_PATHWAY	0.0140569	0.11581	0.38073	-0.955816	-1.44959	2	Sh3glb1
REACTOME_SCAVENGING_BY_CLASS_A_RECEPTORS	0.0140721	0.11581	0.38073	0.819309	1.6041	4	Calr, Hsp90b1, Apoe, Apoa1
BIOCARTA_RANBP2_PATHWAY	0.0169109	0.137317	0.352488	0.935455	1.47883	2	Rangap1, Ran
REACTOME_POSTMITOTIC_NUCLEAR_PORE_COMPLEX_NPC_REFORMATION	0.0169109	0.137317	0.352488	0.935455	1.47883	2	Rangap1, Ran
BIOCARTA_NFAT_PATHWAY	0.0173787	0.140181	0.352488	0.637711	1.68764	9	Calr, Mapk3, Map2k1, Pik3r1, Prkar2b, F2
REACTOME_CTLA4_INHIBITORY_SIGNALING	0.0180828	0.1449	0.352488	0.80616	1.57836	4	Ppp2r1a, Ppp2ca, Ptpn11, Ppp2r1b
BIOCARTA_RAS_PATHWAY	0.0193485	0.154029	0.352488	0.76139	1.62614	5	Mapk3, Map2k1, Pik3r1, Rhoa
REACTOME_ER_PHAGOSOME_PATHWAY	0.0196532	0.155439	0.352488	0.758357	1.61966	5	Pdia3, Calr, H2-Q10, Vamp8
BIOCARTA_EEA1_PATHWAY	0.0198769	0.156194	0.352488	0.988516	1.32625	1	Tfrc
WP_DISTAL_CONVOLUTED_TUBULE_1_DCT1_CELL	0.0201339	0.157199	0.352488	-0.986749	-1.30816	1	Wnk1
REACTOME_TAK1_DEPENDENT_IKK_AND_NF_KAPPA_B_ACTIVATION	0.0207708	0.161139	0.352488	-0.856186	-1.47013	3	Usp14
REACTOME_CHK1_CHK2_CDS1_MEDIATED_INACTIVATION_OF_CYCLIN_B_CDK1_COMPLEX	0.0209393	0.161418	0.352488	-0.675885	-1.54829	7	Ywhah, Ywhag, Ywhae, Ywhaz, Sfn, Ywhab
BIOCARTA_PRION_PATHWAY	0.0214814	0.164555	0.352488	0.923961	1.46066	2	Hspa5, Rpsa
BIOCARTA_INTRINSIC_PATHWAY	0.0219825	0.167342	0.352488	0.600492	1.67145	11	Klkb1, F10, Serping1, F5, Serpinc1, F2, Fgb
BIOCARTA_CDMAC_PATHWAY	0.0230048	0.172962	0.352488	0.921309	1.45646	2	Mapk3, Map2k1
BIOCARTA_TGFB_PATHWAY	0.0230048	0.172962	0.352488	0.921309	1.45646	2	Mapk3, Map2k1
REACTOME_INHIBITION_OF_REPLICATION_INITIATION_OF_DAMAGED_DNA_BY_RB1_E2F1	0.0256514	0.191677	0.352488	0.84361	1.50821	3	Ppp2r1a, Ppp2ca, Ppp2r1b
BIOCARTA_GLEEVEC_PATHWAY	0.0264993	0.196806	0.352488	0.648844	1.64724	8	Mapk3, Map2k1, Pik3r1, Stat1
REACTOME_COPI_DEPENDENT_GOLGI_TO_ER_RETROGRADE_TRAFFIC	0.0281707	0.207951	0.352488	0.550347	1.65257	14	Tmed7, Arf5, Surf4, Tubb2b, Tubb4b, Kif5b, Kif2a, Kif13b, Tuba4a, Tmed9
BIOCARTA_NDKDYNAMIN_PATHWAY	0.0289792	0.212631	0.352488	-0.720071	-1.58649	6	Epn1, Synj1
BIOCARTA_KERATINOCYTE_PATHWAY	0.0298287	0.215868	0.352488	0.781069	1.52924	4	Mapk3, Map2k1, Ppp2ca
REACTOME_COLLAGEN_BIOSYNTHESIS_AND_MODIFYING_ENZYMES	0.0299521	0.215868	0.352488	0.837834	1.49788	3	Ppib, P4hb
REACTOME_COLLAGEN_FORMATION	0.0299521	0.215868	0.352488	0.837834	1.49788	3	Ppib, P4hb
REACTOME_PHASE_I_FUNCTIONALIZATION_OF_COMPOUNDS	0.0331738	0.237681	0.321776	0.632455	1.60564	8	Aldh1a1, Nqo2, Hsp90ab1, Adh5, Aldh2, Tbxas1, Ptges3
REACTOME_GASTRIN_CREB_SIGNALLING_PATHWAY_VIA_PKC_AND_MAPK	0.0376633	0.266709	0.321776	0.910386	1.4392	2	Mapk3, Grb2
REACTOME_SIGNAL_ATTENUATION	0.0376633	0.266709	0.321776	0.910386	1.4392	2	Mapk3, Grb2
REACTOME_NEGATIVE_REGULATION_OF_THE_PI3K_AKT_NETWORK	0.0384608	0.270782	0.321776	0.571573	1.59095	11	Ppp2r1a, Mapk3, Pik3r1, Ppp2ca
REACTOME_CYTOSOLIC_SENSORS_OF_PATHOGEN_ASSOCIATED_DNA	0.0436096	0.303523	0.321776	0.975265	1.30848	1	Trim56
REACTOME_REGULATION_OF_INNATE_IMMUNE_RESPONSES_TO_CYTOSOLIC_DNA	0.0436096	0.303523	0.321776	0.975265	1.30848	1	Trim56
REACTOME_INTERLEUKIN_4_AND_INTERLEUKIN_13_SIGNALING	0.0448295	0.306754	0.321776	0.974382	1.30729	1	Hsp90b1
REACTOME_TRAFFICKING_AND_PROCESSING_OF_ENDOSOMAL_TLR	0.0448295	0.306754	0.321776	0.974382	1.30729	1	Hsp90b1
WP_HYPOXIADEPENDENT_SELFRENEWAL_OF_MYOBLASTS	0.0448295	0.306754	0.321776	0.974382	1.30729	1	Hsp90b1
REACTOME_PEROXISOMAL_PROTEIN_IMPORT	0.0461942	0.314327	0.321776	-0.691743	-1.52407	6	Idh1, Ide, Cat
BIOCARTA_CTLA4_PATHWAY	0.0513347	0.325655	0.287857	0.815908	1.45868	3	Pik3r1, Ptpn11, Grb2
REACTOME_DOWNSTREAM_SIGNALING_OF_ACTIVATED_FGFR1	0.0513347	0.325655	0.287857	0.815908	1.45868	3	Pik3r1, Ptpn11, Grb2
REACTOME_DOWNSTREAM_SIGNALING_OF_ACTIVATED_FGFR2	0.0513347	0.325655	0.287857	0.815908	1.45868	3	Pik3r1, Ptpn11, Grb2
REACTOME_DOWNSTREAM_SIGNALING_OF_ACTIVATED_FGFR3	0.0513347	0.325655	0.287857	0.815908	1.45868	3	Pik3r1, Ptpn11, Grb2
REACTOME_DOWNSTREAM_SIGNALING_OF_ACTIVATED_FGFR4	0.0513347	0.325655	0.287857	0.815908	1.45868	3	Pik3r1, Ptpn11, Grb2
REACTOME_IRS_MEDIATED_SIGNALLING	0.0513347	0.325655	0.287857	0.815908	1.45868	3	Pik3r1, Ptpn11, Grb2
REACTOME_PI_3K_CASCADE_FGFR1	0.0513347	0.325655	0.287857	0.815908	1.45868	3	Pik3r1, Ptpn11, Grb2
REACTOME_PI_3K_CASCADE_FGFR2	0.0513347	0.325655	0.287857	0.815908	1.45868	3	Pik3r1, Ptpn11, Grb2
REACTOME_PI_3K_CASCADE_FGFR3	0.0513347	0.325655	0.287857	0.815908	1.45868	3	Pik3r1, Ptpn11, Grb2
REACTOME_PI_3K_CASCADE_FGFR4	0.0513347	0.325655	0.287857	0.815908	1.45868	3	Pik3r1, Ptpn11, Grb2
REACTOME_RET_SIGNALING	0.0513347	0.325655	0.287857	0.815908	1.45868	3	Pik3r1, Ptpn11, Grb2
REACTOME_SIGNALING_BY_TYPE_1_INSULIN_LIKE_GROWTH_FACTOR_1_RECEPTOR_IGF1R	0.0513347	0.325655	0.287857	0.815908	1.45868	3	Pik3r1, Ptpn11, Grb2
REACTOME_TIE2_SIGNALING	0.0513347	0.325655	0.287857	0.815908	1.45868	3	Pik3r1, Ptpn11, Grb2
REACTOME_INTERLEUKIN_17_SIGNALING	0.0546559	0.341847	0.276501	0.614507	1.56007	8	Ppp2r1a, Mapk3, Ppp2ca
REACTOME_SUMOYLATION_OF_DNA_REPLICATION_PROTEINS	0.0547667	0.341847	0.276501	0.971731	1.30374	1	Rangap1
REACTOME_ACTIVATION_OF_BAD_AND_TRANSLOCATION_TO_MITOCHONDRIA	0.0550098	0.341847	0.271289	-0.63875	-1.53796	8	Ywhah, Ywhag, Ywhae, Ywhaz, Sfn, Ywhab
REACTOME_ACTIVATION_OF_BH3_ONLY_PROTEINS	0.0550098	0.341847	0.271289	-0.63875	-1.53796	8	Ywhah, Ywhag, Ywhae, Ywhaz, Sfn, Ywhab
REACTOME_THE_CITRIC_ACID_TCA_CYCLE_AND_RESPIRATORY_ELECTRON_TRANSPORT	0.0572034	0.353674	0.276501	0.520757	1.53753	13	Ndufa4, Glo1, Uqcrc1, Hagh, Fahd1, Mdh2, Vdac1
REACTOME_SYNTHESIS_OF_DIPHTHAMIDE_EEF2	0.0588235	0.360743	0.266351	0.965548	1.29544	1	Eef2
REACTOME_REGULATION_OF_NF_KAPPA_B_SIGNALING	0.0589391	0.360743	0.261664	-0.971731	-1.28826	1	Usp14
REACTOME_SENSORY_PERCEPTION	0.0646465	0.387224	0.252961	0.572882	1.51607	9	Metap2, Apoe, Apoa1, Ttr, Apoa2, Metap1, Gnb1
REACTOME_VISUAL_PHOTOTRANSDUCTION	0.0646465	0.387224	0.252961	0.572882	1.51607	9	Metap2, Apoe, Apoa1, Ttr, Apoa2, Metap1, Gnb1
BIOCARTA_PTEN_PATHWAY	0.0651731	0.387224	0.252961	0.704576	1.5048	5	Mapk3, Pik3r1, Ilk
BIOCARTA_TRKA_PATHWAY	0.0651731	0.387224	0.252961	0.892825	1.41143	2	Pik3r1, Grb2
REACTOME_MET_ACTIVATES_PI3K_AKT_SIGNALING	0.0651731	0.387224	0.252961	0.892825	1.41143	2	Pik3r1, Grb2
REACTOME_PI3K_EVENTS_IN_ERBB2_SIGNALING	0.0651731	0.387224	0.252961	0.892825	1.41143	2	Pik3r1, Grb2
REACTOME_SNRNP_ASSEMBLY	0.0677618	0.40065	0.248911	0.806195	1.44132	3	Clns1a, Prmt5, Wdr77
REACTOME_SYNTHESIS_OF_IP2_IP_AND_INS_IN_THE_CYTOSOL	0.0684932	0.403018	0.24134	-0.902741	-1.3691	2	Synj1, Impa1
REACTOME_NONHOMOLOGOUS_END_JOINING_NHEJ	0.0704501	0.41254	0.237794	-0.895917	-1.35875	2	H4c1
BIOCARTA_CCR3_PATHWAY	0.0718686	0.418832	0.24134	0.80354	1.43657	3	Mapk3, Map2k1, Rhoa
REACTOME_GOLGI_TO_ER_RETROGRADE_TRANSPORT	0.0738397	0.42827	0.24134	0.433532	1.45212	20	Tmed7, Arf5, Surf4, Dctn1, Tubb2b, Tubb4b, Kif5b, Kif2a, Kif13b, Tuba4a, Rab6a, Tmed9
BIOCARTA_GSK3_PATHWAY	0.0753564	0.434996	0.234393	0.872679	1.37959	2	Pik3r1, Ppp2ca
BIOCARTA_IGF1MTOR_PATHWAY	0.0764463	0.439206	0.234393	0.63462	1.5144	7	Pik3r1, Ppp2ca, Eif2s1, Mtor, Eif4e, Eif2s3x
BIOCARTA_NKCELLS_PATHWAY	0.0794979	0.452879	0.231127	0.661107	1.47789	6	Mapk3, Map2k1, Pik3r1
REACTOME_REGULATION_OF_INSULIN_LIKE_GROWTH_FACTOR_IGF_TRANSPORT_AND_UPTAKE_BY_INSULIN_LIKE_GROWTH_FACTOR_BINDING_PROTEINS_IGFBPS	0.0795699	0.452879	0.234393	0.40274	1.41743	24	Pdia6, Prkcsh, Hsp90b1, Ahsg, Apoe, Apoa1, C3, C4b, Apoa2, F5, Serpinc1, Kng2
WP_IL7_SIGNALING_PATHWAY	0.0814196	0.461252	0.227987	0.539114	1.46685	10	Mapk3, Map2k1, Pik3r1, Stat1
REACTOME_ER_TO_GOLGI_ANTEROGRADE_TRANSPORT	0.083871	0.470377	0.227987	0.395878	1.39328	24	Tmed7, Lman2, Arf5, Ppp6c, Dctn1, Sar1b, Tubb2b, Tubb4b, F5, Ppp6r3
REACTOME_TRANSPORT_TO_THE_GOLGI_AND_SUBSEQUENT_MODIFICATION	0.083871	0.470377	0.227987	0.395878	1.39328	24	Tmed7, Lman2, Arf5, Ppp6c, Dctn1, Sar1b, Tubb2b, Tubb4b, F5, Ppp6r3
BIOCARTA_CERAMIDE_PATHWAY	0.0841889	0.470377	0.222056	0.793792	1.41915	3	Mapk3, Map2k1
WP_IL2_SIGNALING_PATHWAY	0.0857741	0.4761	0.222056	0.468499	1.48036	16	Rack1, Mapk3, Map2k1, Pik3r1, Stat1, Mtor, Eif4e, Hsp90aa1
REACTOME_BETA_CATENIN_PHOSPHORYLATION_CASCADE	0.0867769	0.4761	0.21925	0.738555	1.446	4	Ppp2r1a, Ppp2ca, Ppp2r1b
REACTOME_DISASSEMBLY_OF_THE_DESTRUCTION_COMPLEX_AND_RECRUITMENT_OF_AXIN_TO_THE_MEMBRANE	0.0867769	0.4761	0.21925	0.738555	1.446	4	Ppp2r1a, Ppp2ca, Ppp2r1b
REACTOME_REGULATION_OF_TP53_ACTIVITY	0.0867769	0.4761	0.21925	0.511952	1.48819	12	Ppp2r1a, Ppp2ca, Prmt5, Ppp1r13b, Mtor
WP_CALCIUM_REGULATION_IN_CARDIAC_CELLS	0.0881801	0.481629	0.206588	-0.433061	-1.40293	19	Anxa6, Arrb1, Ywhah, Ywhag, Ywhae, Ywhaz, Sfn, Ywhab
REACTOME_TRANSLESION_SYNTHESIS_BY_POLH	0.0919765	0.500122	0.206588	-0.876216	-1.32887	2	Vcp, Nploc4
REACTOME_NUCLEAR_ENVELOPE_NE_REASSEMBLY	0.0929752	0.503306	0.2114	0.509231	1.48028	12	Ppp2r1a, Rangap1, Ran, Ppp2ca, Tubb2b, Tubb4b
BIOCARTA_PLCD_PATHWAY	0.0943026	0.504593	0.204295	-0.960247	-1.27303	1	Tgm2
BIOCARTA_CTCF_PATHWAY	0.0944559	0.504593	0.208955	0.781416	1.39702	3	Pik3r1, Ppp2ca, Mtor
REACTOME_CARGO_CONCENTRATION_IN_THE_ER	0.0944559	0.504593	0.208955	0.777876	1.39069	3	Lman2, Sar1b, F5
REACTOME_DNA_DOUBLE_STRAND_BREAK_REPAIR	0.0954198	0.507334	0.199915	-0.650622	-1.43347	6	H4c1, Ubxn1, Cdk2, Pold1
BIOCARTA_EPO_PATHWAY	0.0962343	0.507334	0.208955	0.645796	1.44366	6	Mapk3, Map2k1, Stat5b, Csnk2a1
BIOCARTA_HCMV_PATHWAY	0.0971074	0.507334	0.206588	0.733428	1.43596	4	Mapk3, Map2k1, Pik3r1
REACTOME_RAF_ACTIVATION	0.097166	0.507334	0.204295	0.578967	1.46984	8	Ppp2r1a, Map2k1, Ppp1cb, Ppp2ca
REACTOME_PYRUVATE_METABOLISM_AND_CITRIC_ACID_TCA_CYCLE	0.0991903	0.507334	0.202072	0.578439	1.4685	8	Glo1, Hagh, Fahd1, Mdh2, Vdac1
REACTOME_CHEMOKINE_RECEPTORS_BIND_CHEMOKINES	0.0998043	0.507334	0.197822	-0.868503	-1.31717	2	Pf4
REACTOME_HDMS_DEMETHYLATE_HISTONES	0.100196	0.507334	0.197822	-0.957597	-1.26952	1	H4c1
REACTOME_PKMTS_METHYLATE_HISTONE_LYSINES	0.100196	0.507334	0.197822	-0.957597	-1.26952	1	H4c1
REACTOME_PRC2_METHYLATES_HISTONES_AND_DNA	0.100196	0.507334	0.197822	-0.957597	-1.26952	1	H4c1
REACTOME_RUNX1_REGULATES_GENES_INVOLVED_IN_MEGAKARYOCYTE_DIFFERENTIATION_AND_PLATELET_FUNCTION	0.100196	0.507334	0.197822	-0.957597	-1.26952	1	H4c1
REACTOME_SUMOYLATION_OF_CHROMATIN_ORGANIZATION_PROTEINS	0.100196	0.507334	0.197822	-0.957597	-1.26952	1	H4c1
REACTOME_DOWNREGULATION_OF_SMAD2_3_SMAD4_TRANSCRIPTIONAL_ACTIVITY	0.100616	0.507334	0.202072	0.773676	1.38318	3	Mapk3, Usp9x
REACTOME_TRANSCRIPTIONAL_ACTIVITY_OF_SMAD2_SMAD3_SMAD4_HETEROTRIMER	0.100616	0.507334	0.202072	0.773676	1.38318	3	Mapk3, Usp9x
REACTOME_INTERLEUKIN_12_FAMILY_SIGNALING	0.10142	0.507334	0.199915	0.946113	1.26936	1	Canx
REACTOME_INTERLEUKIN_27_SIGNALING	0.10142	0.507334	0.199915	0.946113	1.26936	1	Canx
REACTOME_IMMUNE_SYSTEM	0.101633	0.507334	0.188204	-0.213993	-1.17425	272	Ighg3, Psma3, Psmb6, Psmd11, Rnf213, Psma5, Psmd5, Psmd12, Psmd13, Ostf1, Psmd7, Usp14, Psmd8, Psmd6, Psmb4, Psmd14, Tollip, Psmd3, Psmc2, Psmd2, Ap2a2, Psmb3, Atox1, Ppia, Aldoa, Psmb7, Psmb1, Fabp5, Idh1, Psmc1, Eif4a2, Psmb5, Psma1, Prdx4, Elob, Impdh2, Ube2l6, Arpc1a, Vcp, Psma6, Psmd4, Apeh, Psma4, Psmc6, Stxbp2, Rock1, Prdx6, Hbb-bs, Alad, Rnf123, Rnf114, Rac1, Arpc5, Ywhaz, Adam10, Psmc3, Psmb8, Cct8, C1qb, Pygb, Actb, Ube2l3, Vcl, Actr3, Dnm2, Psmb2, Aprt, Cat, Ywhab, Myh9, Ncstn, Kpnb1, Herc1, Psmd1, Atp8a1, Gdi2, Orm1, Capzb, Actg1, Dnm1, Isg15, Crkl, Lta4h, Hspa8, Rab5b, Ap1b1, Ptpn6, Ubr4, Pin1, Acly, Psma7, Slc2a3, Mkrn1, Huwe1, Arpc4, Casp3, Psmb10, Cd36, Inpp5d, Cd47
BIOCARTA_GCR_PATHWAY	0.104723	0.520622	0.197822	0.769912	1.37645	3	Pik3r1, Anxa1, Hsp90aa1
REACTOME_KINESINS	0.105372	0.521719	0.197822	0.617508	1.47357	7	Tubb2b, Tubb4b, Kif5b, Kif2a, Kif13b, Tuba4a, Tubb1
BIOCARTA_EXTRINSIC_PATHWAY	0.107438	0.528105	0.195789	0.610451	1.45673	7	F10, F5, Serpinc1, F2, Fgb, Fga, Fgg
REACTOME_SIGNALING_BY_BMP	0.107632	0.528105	0.190023	-0.862505	-1.30807	2	Acvrl1
REACTOME_INSULIN_RECEPTOR_RECYCLING	0.108787	0.528105	0.195789	0.636119	1.42203	6	Atp6v0d1, Atp6v1e1, Atp6v1b2, Atp6v1a, Atp6v1g1, Atp6v1h
REACTOME_ROS_AND_RNS_PRODUCTION_IN_PHAGOCYTES	0.108787	0.528105	0.195789	0.636119	1.42203	6	Atp6v0d1, Atp6v1e1, Atp6v1b2, Atp6v1a, Atp6v1g1, Atp6v1h
WP_ERBB_SIGNALING_PATHWAY	0.10883	0.528105	0.193813	0.766719	1.37074	3	Map2k1, Mtor, Grb2
REACTOME_EPH_EPHRIN_SIGNALING	0.110902	0.536028	0.183024	-0.466491	-1.39415	15	Arpc1a, Rock1, Rac1, Arpc5, Actb, Actr3, Ncstn, Actg1, Arpc4
BIOCARTA_MET_PATHWAY	0.114165	0.549616	0.191892	0.505992	1.40841	11	Mapk3, Map2k1, Pik3r1
REACTOME_ASPARAGINE_N_LINKED_GLYCOSYLATION	0.115063	0.550018	0.190023	0.336713	1.32844	36	Pdia3, Calr, Canx, Tmed7, Lman2, Nans, Arf5, Ppp6c, Dctn1, Sar1b, Tubb2b, Tubb4b, F5, Ppp6r3
WP_IL9_SIGNALING_PATHWAY	0.115152	0.550018	0.186433	0.535327	1.41669	9	Mapk3, Map2k1, Pik3r1, Stat1
BIOCARTA_IL3_PATHWAY	0.11609	0.550183	0.186433	0.667174	1.42492	5	Mapk3, Map2k1, Stat5b
REACTOME_OAS_ANTIVIRAL_RESPONSE	0.11609	0.550183	0.186433	0.836428	1.32228	2	Abce1, Pde12
REACTOME_CHYLOMICRON_CLEARANCE	0.119675	0.562798	0.183024	0.939046	1.25988	1	Apoe
WP_APOE_AND_MIR146_IN_INFLAMMATION_AND_ATHEROSCLEROSIS	0.119675	0.562798	0.183024	0.939046	1.25988	1	Apoe
REACTOME_SIGNALING_BY_NOTCH	0.120388	0.563973	0.17822	-0.764602	-1.31288	3	Ywhaz, Adam10, Ncstn
REACTOME_MITOCHONDRIAL_PROTEIN_IMPORT	0.121704	0.564545	0.181383	0.935512	1.25514	1	Hspd1
REACTOME_TNFR1_MEDIATED_CERAMIDE_PRODUCTION	0.121704	0.564545	0.181383	0.936396	1.25633	1	Rack1
BIOCARTA_MAPK_PATHWAY	0.121901	0.564545	0.183024	0.596972	1.42456	7	Mapk3, Map2k1, Stat1
REACTOME_AMINO_ACIDS_REGULATE_MTORC1	0.123232	0.568549	0.179782	0.526253	1.39267	9	Atp6v0d1, Mtor, Atp6v1e1, Atp6v1b2, Lamtor1, Atp6v1a
BIOCARTA_TFF_PATHWAY	0.124236	0.568769	0.179782	0.662147	1.41418	5	Mapk3, Pik3r1, Rhoa
WP_EPO_RECEPTOR_SIGNALING	0.129707	0.568769	0.17822	0.619642	1.3852	6	Mapk3, Map2k1, Stat1, Stat5b
BIOCARTA_DSP_PATHWAY	0.129817	0.568769	0.175204	0.931979	1.2504	1	Mapk3
BIOCARTA_PELP1_PATHWAY	0.129817	0.568769	0.175204	0.931979	1.2504	1	Mapk3
BIOCARTA_SAM68_PATHWAY	0.129817	0.568769	0.175204	0.931979	1.2504	1	Mapk3
REACTOME_ACTIVATION_OF_THE_AP_1_FAMILY_OF_TRANSCRIPTION_FACTORS	0.129817	0.568769	0.175204	0.931979	1.2504	1	Mapk3
REACTOME_FORMATION_OF_APOPTOSOME	0.129817	0.568769	0.175204	0.931979	1.2504	1	Mapk3
REACTOME_GOLGI_CISTERNAE_PERICENTRIOLAR_STACK_REORGANIZATION	0.129817	0.568769	0.175204	0.931979	1.2504	1	Mapk3
REACTOME_ONCOGENE_INDUCED_SENESCENCE	0.129817	0.568769	0.175204	0.931979	1.2504	1	Mapk3
REACTOME_RNA_POLYMERASE_I_TRANSCRIPTION	0.129817	0.568769	0.175204	0.931979	1.2504	1	Mapk3
REACTOME_SIGNALING_BY_ACTIVIN	0.129817	0.568769	0.175204	0.931979	1.2504	1	Mapk3
REACTOME_SIGNALING_BY_NODAL	0.129817	0.568769	0.175204	0.931979	1.2504	1	Mapk3
REACTOME_SMAD2_SMAD3_SMAD4_HETEROTRIMER_REGULATES_TRANSCRIPTION	0.129817	0.568769	0.175204	0.931979	1.2504	1	Mapk3
WP_BMP_SIGNALING_PATHWAY_IN_EYELID_DEVELOPMENT	0.129817	0.568769	0.175204	0.931979	1.2504	1	Mapk3
BIOCARTA_AKAPCENTROSOME_PATHWAY	0.131417	0.569462	0.175204	0.753097	1.34639	3	Ppp2ca, Rhoa, Prkar2b
REACTOME_FRUCTOSE_CATABOLISM	0.131846	0.569462	0.173748	0.930212	1.24803	1	Aldh1a1
REACTOME_RA_BIOSYNTHESIS_PATHWAY	0.131846	0.569462	0.173748	0.930212	1.24803	1	Aldh1a1
WP_DOPAMINERGIC_NEUROGENESIS	0.131846	0.569462	0.173748	0.930212	1.24803	1	Aldh1a1
REACTOME_INTERCONVERSION_OF_NUCLEOTIDE_DI_AND_TRIPHOSPHATES	0.133205	0.572418	0.168238	-0.579819	-1.32823	7	Cmpk1, Gsr, Guk1, Nme1
REACTOME_ETHANOL_OXIDATION	0.13347	0.572418	0.173748	0.749558	1.34006	3	Aldh1a1, Adh5, Aldh2
REACTOME_NEGATIVE_REGULATION_OF_MAPK_PATHWAY	0.135354	0.578458	0.170932	0.518175	1.3713	9	Ppp2r1a, Mapk3, Map2k1, Ppp2ca
REACTOME_INTRA_GOLGI_AND_RETROGRADE_GOLGI_TO_ER_TRAFFIC	0.137634	0.586149	0.175204	0.373948	1.3161	24	Tmed7, M6pr, Arf5, Surf4, Dctn1, Tubb2b, Tubb4b, Kif5b, Kif2a
REACTOME_CARGO_RECOGNITION_FOR_CLATHRIN_MEDIATED_ENDOCYTOSIS	0.138376	0.587256	0.160801	-0.369931	-1.3087	26	Epn1, Fcho2, Ap2a2, Arrb1, Eps15l1, Aak1, Cops8, Necap2
REACTOME_APOPTOSIS	0.141002	0.59632	0.159647	-0.427369	-1.34506	17	Ywhah, Rock1, Ywhag, Ywhae, Stk24, Ywhaz, Sfn, Ywhab, Kpnb1
REACTOME_ACTIVATION_OF_MATRIX_METALLOPROTEINASES	0.14664	0.61377	0.164406	0.816976	1.29153	2	Klkb1, Plg
REACTOME_NCAM_SIGNALING_FOR_NEURITE_OUT_GROWTH	0.14664	0.61377	0.164406	0.639975	1.36683	5	Mapk3, Spta1, Sptb, Grb2
REACTOME_PLATELET_SENSITIZATION_BY_LDL	0.14664	0.61377	0.164406	0.645195	1.37797	5	Ppp2r1a, Ppp2ca, Ptpn11, Ppp2r1b
REACTOME_TRANSFERRIN_ENDOCYTOSIS_AND_RECYCLING	0.147773	0.616397	0.16318	0.534118	1.35598	8	Tfrc, Atp6v0d1, Atp6v1e1, Atp6v1b2, Atp6v1a
REACTOME_CONDENSATION_OF_PROMETAPHASE_CHROMOSOMES	0.148536	0.617462	0.165657	0.602817	1.34759	6	Smc2, Smc4, Ncapd2, Csnk2a1, Ncaph
REACTOME_AZATHIOPRINE_ADME	0.150685	0.624266	0.158514	-0.640685	-1.33256	5	Impdh2, Rac1, Guk1, Nme1
BIOCARTA_EGFR_SMRTE_PATHWAY	0.154158	0.635994	0.159647	0.920495	1.23499	1	Map2k1
REACTOME_INOSITOL_PHOSPHATE_METABOLISM	0.15534	0.635994	0.155242	-0.742734	-1.27533	3	Synj1, Impa1
REACTOME_INSULIN_PROCESSING	0.156187	0.635994	0.158514	0.919611	1.23381	1	Exoc4
REACTOME_CELLULAR_RESPONSE_TO_HEAT_STRESS	0.15678	0.635994	0.161979	0.40617	1.31538	18	Bag2, Hspa5, Mapk3, Eef1a1, Hsp90ab1, Hsph1, Mtor, Hsp90aa1
REACTOME_GLUTAMATE_AND_GLUTAMINE_METABOLISM	0.157171	0.635994	0.155242	-0.933746	-1.2379	1	Glul
REACTOME_SYNTHESIS_OF_PIPS_AT_THE_EARLY_ENDOSOME_MEMBRANE	0.157171	0.635994	0.155242	-0.931979	-1.23555	1	Vac14
REACTOME_SYNTHESIS_OF_PIPS_AT_THE_LATE_ENDOSOME_MEMBRANE	0.157171	0.635994	0.155242	-0.931979	-1.23555	1	Vac14
BIOCARTA_ERK_PATHWAY	0.158996	0.63741	0.159647	0.595739	1.33176	6	Mapk3, Map2k1, Ppp2ca
REACTOME_PLASMA_LIPOPROTEIN_ASSEMBLY	0.159091	0.63741	0.158514	0.559375	1.33484	7	Apoe, Apoa1, Sar1b, Apoa2
WP_DYSREGULATED_MIRNA_TARGETING_IN_INSULINPI3KAKT_SIGNALING	0.159091	0.63741	0.158514	0.560745	1.33811	7	Mapk3, Pik3r1, Mtor, Fasn
BIOCARTA_FIBRINOLYSIS_PATHWAY	0.16318	0.65165	0.157403	0.594357	1.32867	6	Plg, F13a1, F2, Fgb, Fga, Fgg
REACTOME_CELL_DEATH_SIGNALLING_VIA_NRAGE_NRIF_AND_NADE	0.164093	0.652379	0.15017	-0.689105	-1.3209	4	Ywhae, Rac1, Ncstn, Casp3
WP_METAPATHWAY_BIOTRANSFORMATION	0.164461	0.652379	0.148262	-0.486561	-1.32449	11	Gstm5, Akr1a1, Nat2, Gsr, Comt
WP_ONECARBON_METABOLISM	0.164969	0.652379	0.154191	0.63077	1.34717	5	Mat2b, Atic, Gart, Mthfd1, Ahcy
BIOCARTA_IGF1R_PATHWAY	0.167355	0.655247	0.154191	0.546285	1.30361	7	Mapk3, Map2k1, Pik3r1, Prkar2b
REACTOME_FOXO_MEDIATED_TRANSCRIPTION	0.168297	0.655247	0.149208	-0.627818	-1.3058	5	Ywhag, Ywhaz, Sfn, Ywhab
REACTOME_REGULATION_OF_LOCALIZATION_OF_FOXO_TRANSCRIPTION_FACTORS	0.168297	0.655247	0.149208	-0.627818	-1.3058	5	Ywhag, Ywhaz, Sfn, Ywhab
REACTOME_PROGRAMMED_CELL_DEATH	0.168561	0.655247	0.146416	-0.375493	-1.27007	23	Ywhah, Rock1, Ywhag, Ywhae, Stk24, Ywhaz, Sfn, Ywhab, Kpnb1, Flot1, Pdcd6ip, Ogt, Casp3
WP_FIBRIN_COMPLEMENT_RECEPTOR_3_SIGNALING_PATHWAY	0.169043	0.655247	0.152145	0.627065	1.33925	5	Plg, Rhoa, Fgb, Fga, Fgg
REACTOME_REGULATION_OF_TP53_DEGRADATION	0.169456	0.655247	0.154191	0.589608	1.31806	6	Ppp2r1a, Ppp2ca, Mtor, Usp7, Ppp2r1b
REACTOME_SIGNALING_BY_NTRK1_TRKA	0.170626	0.655247	0.156312	0.404324	1.27704	17	Ppp2r1a, Mapk3, Map2k1, Pik3r1, Ppp2ca, Rhoa
REACTOME_EPHB_MEDIATED_FORWARD_SIGNALING	0.171053	0.655247	0.144631	-0.447406	-1.30541	14	Arpc1a, Rock1, Rac1, Arpc5, Actb, Actr3, Actg1, Arpc4
REACTOME_CHYLOMICRON_ASSEMBLY	0.17364	0.655247	0.152145	0.583445	1.30428	6	Apoe, Apoa1, Sar1b, Apoa2
REACTOME_METABOLISM_OF_FAT_SOLUBLE_VITAMINS	0.17364	0.655247	0.152145	0.581482	1.29989	6	Apoe, Apoa1, Ttr, Apoa2
BIOCARTA_ARF_PATHWAY	0.174442	0.655247	0.149208	0.915194	1.22788	1	Pik3r1
BIOCARTA_PLC_PATHWAY	0.174442	0.655247	0.149208	0.915194	1.22788	1	Pik3r1
BIOCARTA_RAC1_PATHWAY	0.174442	0.655247	0.149208	0.915194	1.22788	1	Pik3r1
REACTOME_ERYTHROPOIETIN_ACTIVATES_PHOSPHOINOSITIDE_3_KINASE_PI3K	0.174442	0.655247	0.149208	0.915194	1.22788	1	Pik3r1
REACTOME_GLYOXYLATE_METABOLISM_AND_GLYCINE_DEGRADATION	0.174442	0.655247	0.149208	0.914311	1.2267	1	Grhpr
REACTOME_PI3K_EVENTS_IN_ERBB4_SIGNALING	0.174442	0.655247	0.149208	0.915194	1.22788	1	Pik3r1
WP_IL3_SIGNALING_PATHWAY	0.17484	0.655247	0.153159	0.387953	1.27567	19	Rack1, Mapk3, Map2k1, Pik3r1, Ppp2ca, Stat1
REACTOME_TP53_REGULATES_METABOLIC_GENES	0.176136	0.657854	0.142901	-0.387497	-1.26954	20	Gsr, Prdx1, Ywhah, Ywhag, Prdx5, Ywhae, Ywhaz, Sfn, Prdx2, Ywhab, Lamtor5
WP_IL6_SIGNALING_PATHWAY	0.176972	0.657854	0.152145	0.387757	1.27502	19	Ppp2r1a, Mapk3, Map2k1, Pik3r1, Ppp2ca, Stat1, Eif4e, Hsp90aa1
REACTOME_PI3K_AKT_ACTIVATION	0.177189	0.657854	0.148262	0.802829	1.26916	2	Pik3r1, Rhoa
WP_BLOOD_CLOTTING_CASCADE	0.177778	0.657854	0.147331	0.497571	1.31677	9	F10, Plg, F5, F2, Fgb, Fga
WP_MYOMETRIAL_RELAXATION_AND_CONTRACTION_PATHWAYS	0.178236	0.657854	0.141225	-0.393884	-1.27602	19	Arrb1, Ywhah, Ywhag, Ywhae, Ywhaz, Actb, Sfn, Ywhab, Actg1, Gsto1, Prkar1a
WP_ID_SIGNALING_PATHWAY	0.182524	0.671645	0.142057	-0.723009	-1.24146	3	Acvrl1, Psmd4, Cdk2
REACTOME_CYCLIN_A_B1_B2_ASSOCIATED_EVENTS_DURING_G2_M_TRANSITION	0.1841	0.675405	0.147331	0.577382	1.29073	6	Ppp2r1a, Ppp2ca, Lcmt1
REACTOME_SIGNALING_BY_EGFR	0.185468	0.676491	0.1396	-0.495148	-1.30371	10	Epn1, Eps15l1
WP_OXIDATIVE_STRESS_AND_REDOX_PATHWAY	0.186347	0.676491	0.13649	-0.342645	-1.21217	26	Gstm5, Idh1, Prdx4, Gsr, Prdx1, Prdx5, Prdx6, Rac1, Prdx6b, Prdx2, Gclc, Pgd
BIOCARTA_LECTIN_PATHWAY	0.187373	0.676491	0.143759	0.798408	1.26217	2	C3, C4b
REACTOME_ACTIVATION_OF_C3_AND_C5	0.187373	0.676491	0.143759	0.798408	1.26217	2	C3, C4b
WP_SIDS_SUSCEPTIBILITY_PATHWAYS	0.187373	0.676491	0.143759	0.798408	1.26217	2	Hspd1, C4b
BIOCARTA_BIOPEPTIDES_PATHWAY	0.188285	0.676491	0.145516	0.574177	1.28356	6	Mapk3, Map2k1, Stat1, F2
REACTOME_MITOTIC_PROMETAPHASE	0.188285	0.676491	0.145516	0.321325	1.22431	31	Ppp2r1a, Rangap1, Ppp2ca, Smc2, Smc4, Dctn1, Ercc6l, Tubb2b, Tubb4b, Hsp90aa1, Kif2a, Prkar2b
BIOCARTA_EDG1_PATHWAY	0.189409	0.678531	0.142901	0.614355	1.31211	5	Mapk3, Pik3r1, Rhoa
REACTOME_PLASMA_LIPOPROTEIN_REMODELING	0.190083	0.678946	0.143759	0.535596	1.2781	7	Apoe, Apoa1, Plg, Apoa2, Alb, P4hb
REACTOME_COMPLEMENT_CASCADE	0.190678	0.679081	0.145516	0.390241	1.26379	18	Cfi, C1ra, Vtn, Cpn1, Clu, C3, Serping1, C4b
REACTOME_TRIGLYCERIDE_CATABOLISM	0.192534	0.680485	0.138805	-0.919611	-1.21916	1	Fabp5
REACTOME_TRIGLYCERIDE_METABOLISM	0.192534	0.680485	0.138805	-0.919611	-1.21916	1	Fabp5
REACTOME_OVARIAN_TUMOR_DOMAIN_PROTEASES	0.192748	0.680485	0.13649	-0.582815	-1.28408	6	Otub1, Vcp, Vcpip1, Otub2
REACTOME_COSTIMULATION_BY_THE_CD28_FAMILY	0.194215	0.681711	0.142057	0.435452	1.26581	12	Ppp2r1a, Pik3r1, Ppp2ca, Mtor
REACTOME_REGULATION_OF_HSF1_MEDIATED_HEAT_SHOCK_RESPONSE	0.194215	0.681711	0.142057	0.435023	1.26457	12	Bag2, Hspa5, Mapk3, Hsph1
WP_EXERCISEINDUCED_CIRCADIAN_REGULATION	0.196117	0.686408	0.13649	-0.719469	-1.23538	3	Pura, Psma4, Hspa8
REACTOME_DETOXIFICATION_OF_REACTIVE_OXYGEN_SPECIES	0.197368	0.687495	0.133555	-0.439084	-1.28113	14	Gsr, Prdx1, Prdx5, Prdx6, Prdx2, Cat, Ccs, Nudt2, Sod1
BIOCARTA_WNT_PATHWAY	0.197556	0.687495	0.1396	0.789063	1.2474	2	Ppp2ca, Csnk2a1
REACTOME_SMOOTH_MUSCLE_CONTRACTION	0.204322	0.704515	0.134273	-0.523115	-1.25954	8	Myl6, Vcl, Tpm4, Tln1, Tpm1
REACTOME_G_ALPHA_Q_SIGNALLING_EVENTS	0.204593	0.704515	0.138805	0.465098	1.26546	10	Mapk3, Pik3r1, Anxa1, F2, Kng2, Gnb1
WP_KIT_RECEPTOR_SIGNALING_PATHWAY	0.204593	0.704515	0.138805	0.462241	1.25768	10	Map2k1, Pik3r1, Stat1
REACTOME_GAMMA_CARBOXYLATION_HYPUSINE_FORMATION_AND_ARYLSULFATASE_ACTIVATION	0.205021	0.704515	0.138805	0.56426	1.26139	6	Eef2, F10, Fn3krp, F2
BIOCARTA_CDC42RAC_PATHWAY	0.205339	0.704515	0.137251	0.712565	1.27393	3	Pik3r1, Rhoa, Cdc42
WP_MICRORNAS_IN_CARDIOMYOCYTE_HYPERTROPHY	0.206681	0.707126	0.138022	0.460822	1.25382	10	Mapk3, Map2k1, Pik3r1, Eif2b5, Rhoa, Mtor
BIOCARTA_STAT3_PATHWAY	0.209776	0.713582	0.135002	0.780725	1.23422	2	Mapk3, Mtor
REACTOME_CD28_DEPENDENT_PI3K_AKT_SIGNALING	0.209776	0.713582	0.135002	0.780725	1.23422	2	Pik3r1, Mtor
REACTOME_RHO_GTPASES_ACTIVATE_PKNS	0.210325	0.713582	0.130106	-0.480263	-1.26451	10	Ywhah, Ywhag, Ywhae, Rac1, Ywhaz, Sfn, Ywhab
REACTOME_PROTEIN_METHYLATION	0.213849	0.723523	0.133555	0.603596	1.28913	5	Eef2, Rps2, Eef1a1
REACTOME_STIMULI_SENSING_CHANNELS	0.215264	0.726293	0.130106	-0.798366	-1.2108	2	Sri
BIOCARTA_CREB_PATHWAY	0.215886	0.726379	0.132846	0.60006	1.28158	5	Mapk3, Pik3r1, Prkar2b
REACTOME_CARBOXYTERMINAL_POST_TRANSLATIONAL_MODIFICATIONS_OF_TUBULIN	0.219959	0.731559	0.131458	0.595745	1.27236	5	Tubb2b, Tubb4b, Tuba4a, Ttll12, Tubb1
BIOCARTA_RACCYCD_PATHWAY	0.221074	0.731559	0.132147	0.648052	1.2688	4	Mapk3, Pik3r1, Rhoa
REACTOME_SIGNALING_BY_NTRK2_TRKB	0.221135	0.731559	0.128143	-0.795458	-1.20639	2	Rac1
BIOCARTA_TEL_PATHWAY	0.221996	0.731559	0.130777	0.769231	1.21605	2	Ppp2ca, Hsp90aa1
REACTOME_ENDOSOMAL_VACUOLAR_PATHWAY	0.221996	0.731559	0.130777	0.769706	1.2168	2	H2-Q10, H2-K1
REACTOME_ENOS_ACTIVATION	0.221996	0.731559	0.130777	0.769231	1.21605	2	Spr, Hsp90aa1
REACTOME_TETRAHYDROBIOPTERIN_BH4_SYNTHESIS_RECYCLING_SALVAGE_AND_REGULATION	0.221996	0.731559	0.130777	0.769231	1.21605	2	Spr, Hsp90aa1
REACTOME_RAF_INDEPENDENT_MAPK1_3_ACTIVATION	0.22314	0.731559	0.131458	0.647625	1.26797	4	Mapk3, Map2k1, Ptpn11
WP_WNT_SIGNALING_PATHWAY_AND_PLURIPOTENCY	0.223849	0.731559	0.132147	0.549718	1.22888	6	Ppp2r1a, Ppp2ca, Rhoa
REACTOME_DARPP_32_EVENTS	0.224033	0.731559	0.130106	0.593148	1.26681	5	Ppp2r1a, Ppp2ca, Prkar2b
REACTOME_GROWTH_HORMONE_RECEPTOR_SIGNALING	0.224033	0.731559	0.130106	0.768441	1.2148	2	Mapk3, Stat5b
REACTOME_TOLL_LIKE_RECEPTOR_CASCADES	0.225263	0.733285	0.132147	0.360498	1.23047	21	Hsp90b1, Ppp2r1a, Mapk3, Ppp2ca, S100a9
REACTOME_THE_PHOTOTRANSDUCTION_CASCADE	0.225873	0.733285	0.130106	0.69823	1.2483	3	Metap2, Metap1, Gnb1
REACTOME_GAB1_SIGNALOSOME	0.227273	0.733285	0.130106	0.646596	1.26595	4	Pik3r1, Csk, Ptpn11, Grb2
BIOCARTA_AT1R_PATHWAY	0.228106	0.733285	0.128789	0.591715	1.26375	5	Mapk3, Map2k1
REACTOME_JOSEPHIN_DOMAIN_DUBS	0.22973	0.733285	0.124434	-0.645678	-1.23765	4	Rad23b, Vcp, Rad23a
REACTOME_STRIATED_MUSCLE_CONTRACTION	0.22973	0.733285	0.124434	-0.645737	-1.23777	4	Tpm4, Tpm1
REACTOME_FLT3_SIGNALING	0.229979	0.733285	0.128789	0.696555	1.2453	3	Pik3r1, Csk, Grb2
REACTOME_HDL_REMODELING	0.229979	0.733285	0.128789	0.697063	1.24621	3	Apoe, Apoa1, Alb
WP_TGFBETA_SIGNALING_PATHWAY	0.229979	0.733285	0.128789	0.697013	1.24612	3	Mapk3, Stat1, Thbs1
REACTOME_HOMOLOGY_DIRECTED_REPAIR	0.233591	0.742855	0.123257	-0.64137	-1.22939	4	H4c1, Cdk2, Pold1
REACTOME_TERMINAL_PATHWAY_OF_COMPLEMENT	0.235294	0.744024	0.126254	0.879859	1.18047	1	Clu
REACTOME_ROLE_OF_PHOSPHOLIPIDS_IN_PHAGOCYTOSIS	0.235756	0.744024	0.123842	-0.50957	-1.22692	8	Ighg3
REACTOME_ARYL_HYDROCARBON_RECEPTOR_SIGNALLING	0.236253	0.744024	0.126254	0.75873	1.19945	2	Hsp90ab1, Ptges3
BIOCARTA_IL2RB_PATHWAY	0.236402	0.744024	0.128143	0.542916	1.21368	6	Mapk3, Pik3r1, Stat5b
REACTOME_PYRUVATE_METABOLISM	0.237603	0.745878	0.126876	0.64368	1.26024	4	Glo1, Hagh, Vdac1
WP_ADIPOGENESIS_GENES	0.239669	0.75043	0.126254	0.641275	1.25554	4	Stat1, Nampt, Mif, Stat5b
BIOCARTA_BARRESTIN_PATHWAY	0.242718	0.758028	0.120985	-0.700246	-1.20237	3	Arrb1, Dnm1
REACTOME_MYD88_INDEPENDENT_TLR4_CASCADE	0.243802	0.759464	0.125033	0.405573	1.17896	12	Ppp2r1a, Mapk3, Ppp2ca
REACTOME_DEPOSITION_OF_NEW_CENPA_CONTAINING_NUCLEOSOMES_AT_THE_CENTROMERE	0.246575	0.766145	0.120433	-0.782631	-1.18694	2	H4c1
REACTOME_MET_PROMOTES_CELL_MOTILITY	0.249035	0.771818	0.118815	-0.529857	-1.21378	7	Fn1, Rac1, Crkl, Itgb1
REACTOME_SIGNALING_BY_NTRKS	0.252119	0.779392	0.124434	0.367288	1.18946	18	Ppp2r1a, Mapk3, Map2k1, Pik3r1, Ppp2ca, Rhoa
REACTOME_PLATELET_ADHESION_TO_EXPOSED_COLLAGEN	0.254369	0.781062	0.117766	-0.69292	-1.18979	3	Gp1bb, Gp1ba, Vwf
BIOCARTA_AKAP13_PATHWAY	0.254582	0.781062	0.120985	0.752431	1.18949	2	Rhoa, Prkar2b
WP_ELECTRON_TRANSPORT_CHAIN	0.254582	0.781062	0.120985	0.567358	1.21173	5	Uqcrc1, Cox6c, Slc25a5
REACTOME_TNFR1_INDUCED_NFKAPPAB_SIGNALING_PATHWAY	0.258656	0.789846	0.119888	0.751547	1.18809	2	Rack1, Usp4
REACTOME_INTRA_GOLGI_TRAFFIC	0.260274	0.789846	0.116739	-0.572352	-1.19043	5	Ykt6, Nsf, Snap29, Rab33b
REACTOME_ANTIVIRAL_MECHANISM_BY_IFN_STIMULATED_GENES	0.260593	0.789846	0.122108	0.403803	1.19222	13	Arih1, Mapk3, Abce1, Pde12, Uba7, Eif4e, Ppm1b
REACTOME_ORGANELLE_BIOGENESIS_AND_MAINTENANCE	0.261603	0.789846	0.121543	0.347835	1.16508	20	Ppp2r1a, Exoc4, Dctn1, Tubb2b, Tubb4b, Septin2, Hsp90aa1, Prkar2b
WP_FATTY_ACID_OMEGAOXIDATION	0.262729	0.789846	0.118815	0.748895	1.1839	2	Aldh1a1, Aldh2
REACTOME_SIGNALING_BY_HIPPO	0.264078	0.789846	0.11524	-0.688496	-1.1822	3	Ywhae, Ywhab, Casp3
BIOCARTA_IL7_PATHWAY	0.264766	0.789846	0.118288	0.746718	1.18046	2	Pik3r1, Stat5b
REACTOME_INTERLEUKIN_7_SIGNALING	0.264766	0.789846	0.118288	0.746718	1.18046	2	Pik3r1, Stat5b
REACTOME_PROTEIN_REPAIR	0.265226	0.789846	0.115734	-0.882509	-1.16997	1	Pcmt1
BIOCARTA_IFNA_PATHWAY	0.26572	0.789846	0.117766	0.85689	1.14966	1	Stat1
BIOCARTA_IFNG_PATHWAY	0.26572	0.789846	0.117766	0.85689	1.14966	1	Stat1
REACTOME_MITOCHONDRIAL_CALCIUM_ION_TRANSPORT	0.26572	0.789846	0.117766	0.855124	1.14729	1	Phb2
REACTOME_PROTEIN_LOCALIZATION	0.266272	0.789846	0.115734	-0.459801	-1.16959	9	Idh1, Ide, Sgta, Cat
REACTOME_MHC_CLASS_II_ANTIGEN_PRESENTATION	0.266525	0.789846	0.120985	0.356421	1.17199	19	Ctse, Canx, Dctn1, Sar1b, Tubb2b, Tubb4b, Kif5b, Kif2a
WP_ESTROGEN_SIGNALING	0.268595	0.79405	0.118288	0.616654	1.20733	4	Map2k1, Gnb1, Ilk, Grb2
REACTOME_IRON_UPTAKE_AND_TRANSPORT	0.269874	0.795901	0.118815	0.365687	1.1555	16	Tfrc, Lcn2, Atp6v0d1, Atp6v1e1, Atp6v1b2, Atp6v1a
REACTOME_SYNTHESIS_OF_15_EICOSATETRAENOIC_ACID_DERIVATIVES	0.272912	0.801753	0.116234	0.745358	1.17831	2	Gpx4, Gpx1
REACTOME_MYD88_MAL_TIRAP_CASCADE_INITIATED_ON_PLASMA_MEMBRANE	0.273486	0.801753	0.117766	0.428416	1.16565	10	Ppp2r1a, Mapk3, Ppp2ca
REACTOME_REGULATION_OF_TP53_ACTIVITY_THROUGH_METHYLATION	0.273834	0.801753	0.115734	0.852473	1.14373	1	Prmt5
REACTOME_MAP2K_AND_MAPK_ACTIVATION	0.274621	0.802131	0.111011	-0.358882	-1.17579	20	Arrb1, Pebp1, Fn1, Map2k2, Actb, Vcl, Ywhab, Actg1, Tln1, Vwf
REACTOME_EXTRINSIC_PATHWAY_OF_FIBRIN_CLOT_FORMATION	0.275862	0.803828	0.11524	0.850707	1.14136	1	F10
REACTOME_PROCESSING_OF_DNA_DOUBLE_STRAND_BREAK_ENDS	0.279612	0.808294	0.111463	-0.678056	-1.16427	3	H4c1, Cdk2
REACTOME_PYRIMIDINE_CATABOLISM	0.279919	0.808294	0.114267	0.849823	1.14018	1	Nt5c
BIOCARTA_GPCR_PATHWAY	0.280992	0.808294	0.11524	0.607397	1.18921	4	Mapk3, Map2k1, Prkar2b
REACTOME_MITOPHAGY	0.281059	0.808294	0.114267	0.741417	1.17208	2	Vdac1, Csnk2a1
REACTOME_NUCLEOTIDE_EXCISION_REPAIR	0.283019	0.808294	0.10882	-0.363439	-1.16514	18	Rad23b, Ddb1, Cops8, Rad23a, Cops6, Actg1, Tcea1, Pold1
BIOCARTA_CDK5_PATHWAY	0.283368	0.808294	0.114267	0.670876	1.1994	3	Mapk3, Map2k1
BIOCARTA_FMLP_PATHWAY	0.283368	0.808294	0.114267	0.670876	1.1994	3	Mapk3, Map2k1
REACTOME_NEGATIVE_FEEDBACK_REGULATION_OF_MAPK_PATHWAY	0.283368	0.808294	0.114267	0.670876	1.1994	3	Mapk3, Map2k1
WP_NOVEL_JUNDMP1_PATHWAY	0.283368	0.808294	0.114267	0.670876	1.1994	3	Mapk3, Map2k1
REACTOME_SUMOYLATION_OF_RNA_BINDING_PROTEINS	0.284872	0.808798	0.111011	-0.866608	-1.14889	1	Hnrnpk
REACTOME_SUMOYLATION_OF_TRANSCRIPTION_COFACTORS	0.284872	0.808798	0.111011	-0.868375	-1.15123	1	Park7
REACTOME_GLYCEROPHOSPHOLIPID_BIOSYNTHESIS	0.286837	0.810508	0.110565	-0.483635	-1.16448	8	Mgll, Stard10, Pitpnb, Pla2g4c
REACTOME_EPH_EPHRIN_MEDIATED_REPULSION_OF_CELLS	0.287671	0.810508	0.110122	-0.763926	-1.15857	2	Rac1, Ncstn
REACTOME_SIGNALING_BY_NOTCH3	0.287671	0.810508	0.110122	-0.763926	-1.15857	2	Adam10, Ncstn
BIOCARTA_CDC25_PATHWAY	0.288802	0.810508	0.110122	-0.864841	-1.14655	1	Ywhah
BIOCARTA_PGC1A_PATHWAY	0.288802	0.810508	0.110122	-0.864841	-1.14655	1	Ywhah
BIOCARTA_AKAP95_PATHWAY	0.291581	0.815682	0.112379	0.664602	1.18818	3	Ppp2ca, Prkar2b, Ncapd2
REACTOME_TRANSLESION_SYNTHESIS_BY_Y_FAMILY_DNA_POLYMERASES_BYPASSES_LESIONS_ON_DNA_TEMPLATE	0.291985	0.815682	0.107554	-0.529433	-1.16647	6	Ube2l6, Vcp, Nploc4, Isg15, Pold1
REACTOME_DNA_DAMAGE_RECOGNITION_IN_GG_NER	0.293233	0.817295	0.106323	-0.394753	-1.15179	14	Rad23b, Ddb1, Cops8, Rad23a, Cops6, Actg1
REACTOME_FGFR2_ALTERNATIVE_SPLICING	0.294118	0.817889	0.111011	0.841873	1.12951	1	Hnrnpa1
WP_EICOSANOID_METABOLISM_VIA_CYCLOOXYGENASES_COX	0.297456	0.822449	0.107972	-0.757571	-1.14893	2	Ptgr2
REACTOME_RAB_GEFS_EXCHANGE_GTP_FOR_GDP_ON_RABS	0.298701	0.822449	0.104344	-0.367233	-1.1558	17	Gdi1, Ywhae, Gapvd1, Gdi2, Rab5b, Rab21, Rab35, Rab3il1, Rab18
REACTOME_OPIOID_SIGNALLING	0.29899	0.822449	0.109684	0.423092	1.11967	9	Ppp2r1a, Ppp2ca, Prkar2b, Gnb1
REACTOME_RECYCLING_OF_EIF2_GDP	0.299389	0.822449	0.110122	0.544919	1.16381	5	Eif2b5, Eif2s1, Eif2s3x, Eif2b2
WP_MAPK_CASCADE	0.299587	0.822449	0.111011	0.596827	1.16851	4	Mapk3, Map2k1
WP_BIOGENIC_AMINE_SYNTHESIS	0.300589	0.822449	0.107554	-0.85689	-1.13601	1	Comt
REACTOME_GAP_JUNCTION_ASSEMBLY	0.301653	0.822449	0.110565	0.595217	1.16536	4	Tubb2b, Tubb4b, Tuba4a, Tubb1
REACTOME_TRANSPORT_OF_CONNEXONS_TO_THE_PLASMA_MEMBRANE	0.301653	0.822449	0.110565	0.595217	1.16536	4	Tubb2b, Tubb4b, Tuba4a, Tubb1
REACTOME_VXPX_CARGO_TARGETING_TO_CILIUM	0.301848	0.822449	0.110122	0.659805	1.1796	3	Exoc4, Rab8a, Asap1
BIOCARTA_MTA3_PATHWAY	0.303327	0.822449	0.10673	-0.753268	-1.14241	2	Aldoa
REACTOME_TP53_REGULATES_TRANSCRIPTION_OF_CELL_DEATH_GENES	0.303327	0.822449	0.10673	-0.752431	-1.14114	2	Rabggta, Steap3
REACTOME_ASPARTATE_AND_ASPARAGINE_METABOLISM	0.304519	0.822449	0.10673	-0.85424	-1.13249	1	Got1
REACTOME_BINDING_AND_UPTAKE_OF_LIGANDS_BY_SCAVENGER_RECEPTORS	0.304536	0.822449	0.112843	0.351357	1.10975	17	Calr, Hsp90b1, Apoe, Apoa1, Hp, Hpx, Ighv8-12, Alb
REACTOME_INTRAFLAGELLAR_TRANSPORT	0.305499	0.823225	0.10882	0.54212	1.15783	5	Tubb2b, Tubb4b, Tuba4a, Tubb1
WP_SPINAL_CORD_INJURY	0.307692	0.827305	0.107972	0.4469	1.13456	8	Mapk3, Rtn4, Anxa1, Rhoa
REACTOME_NUCLEAR_ENVELOPE_BREAKDOWN	0.308448	0.827481	0.10592	-0.850707	-1.12781	1	Banf1
REACTOME_INTRINSIC_PATHWAY_FOR_APOPTOSIS	0.309751	0.827481	0.103958	-0.437183	-1.15109	10	Ywhah, Ywhag, Ywhae, Ywhaz, Sfn, Ywhab
WP_REGULATION_OF_ACTIN_CYTOSKELETON	0.309963	0.827481	0.101714	-0.311358	-1.10149	26	Tmsb4x, Pfn1, Cfl1, Fn1, Rock1, Rac1, Arpc5, Map2k2, Actb, Vcl, Rdx
REACTOME_ERYTHROCYTES_TAKE_UP_CARBON_DIOXIDE_AND_RELEASE_OXYGEN	0.311155	0.827481	0.105125	-0.554877	-1.15409	5	Hbb-bs, Slc4a1, Rhag, Aqp1
REACTOME_ERYTHROCYTES_TAKE_UP_OXYGEN_AND_RELEASE_CARBON_DIOXIDE	0.311155	0.827481	0.105125	-0.554877	-1.15409	5	Hbb-bs, Slc4a1, Rhag, Aqp1
REACTOME_PINK1_PRKN_MEDIATED_MITOPHAGY	0.312373	0.828912	0.10714	0.833039	1.11766	1	Vdac1
REACTOME_GAMMA_CARBOXYLATION_OF_PROTEIN_PRECURSORS	0.315682	0.832253	0.10673	0.72237	1.14197	2	F10, F2
REACTOME_GAMMA_CARBOXYLATION_TRANSPORT_AND_AMINO_TERMINAL_CLEAVAGE_OF_PROTEINS	0.315682	0.832253	0.10673	0.72237	1.14197	2	F10, F2
REACTOME_TRANSPORT_OF_GAMMA_CARBOXYLATED_PROTEIN_PRECURSORS_FROM_THE_ENDOPLASMIC_RETICULUM_TO_THE_GOLGI_APPARATUS	0.315682	0.832253	0.10673	0.72237	1.14197	2	F10, F2
REACTOME_REGULATION_OF_TP53_ACTIVITY_THROUGH_ASSOCIATION_WITH_CO_FACTORS	0.31643	0.832423	0.106323	0.831272	1.11529	1	Ppp1r13b
REACTOME_CYCLIN_D_ASSOCIATED_EVENTS_IN_G1	0.317992	0.834728	0.107972	0.506434	1.13212	6	Ppp2r1a, Ppp2ca
REACTOME_ACYL_CHAIN_REMODELING_OF_DAG_AND_TAG	0.320236	0.835219	0.103576	-0.84629	-1.12195	1	Mgll
REACTOME_ARACHIDONATE_PRODUCTION_FROM_DAG	0.320236	0.835219	0.103576	-0.84629	-1.12195	1	Mgll
REACTOME_EFFECTS_OF_PIP2_HYDROLYSIS	0.320236	0.835219	0.103576	-0.84629	-1.12195	1	Mgll
REACTOME_SIGNALING_BY_ERBB2	0.322314	0.837054	0.106323	0.473298	1.12944	7	Pik3r1, Rhoa, Hsp90aa1, Ptpn12
REACTOME_SIGNALING_BY_TGF_BETA_RECEPTOR_COMPLEX	0.322314	0.837054	0.106323	0.473577	1.1301	7	Mapk3, Rhoa, Ube2m
BIOCARTA_EIF4_PATHWAY	0.324268	0.838552	0.10673	0.506196	1.13159	6	Mapk3, Pik3r1, Mtor, Eif4e
REACTOME_COPI_MEDIATED_ANTEROGRADE_TRANSPORT	0.324268	0.838552	0.10673	0.34892	1.10252	16	Tmed7, Arf5, Dctn1, Tubb2b, Tubb4b
REACTOME_TOLL_LIKE_RECEPTOR_9_TLR9_CASCADE	0.325581	0.839121	0.10714	0.394806	1.09893	11	Ppp2r1a, Mapk3, Ppp2ca
REACTOME_RND1_GTPASE_CYCLE	0.325866	0.839121	0.104733	0.52907	1.12996	5	Tfrc, Pik3r1, Txnl1, Flot2
REACTOME_GAP_JUNCTION_DEGRADATION	0.330059	0.842507	0.101714	-0.465072	-1.11978	8	Actb, Dnm2, Actg1, Dnm1
REACTOME_SYNTHESIS_OF_ACTIVE_UBIQUITIN_ROLES_OF_E1_AND_E2_ENZYMES	0.330116	0.842507	0.100633	-0.484044	-1.10883	7	Usp5, Ube2l3
REACTOME_ANTIMICROBIAL_PEPTIDES	0.330579	0.842507	0.104733	0.580753	1.13704	4	Lcn2, Clu, S100a9
REACTOME_SIALIC_ACID_METABOLISM	0.331976	0.842507	0.103576	0.718354	1.13562	2	Nans, Nanp
REACTOME_NUCLEOTIDE_BINDING_DOMAIN_LEUCINE_RICH_REPEAT_CONTAINING_RECEPTOR_NLR_SIGNALING_PATHWAYS	0.332645	0.842507	0.104344	0.576852	1.1294	4	Hsp90ab1, Pycard
REACTOME_ADHERENS_JUNCTIONS_INTERACTIONS	0.334638	0.842507	0.100633	-0.737401	-1.11834	2	Actb, Actg1
REACTOME_CELL_CELL_JUNCTION_ORGANIZATION	0.334638	0.842507	0.100633	-0.737401	-1.11834	2	Actb, Actg1
REACTOME_EPIGENETIC_REGULATION_OF_GENE_EXPRESSION	0.334638	0.842507	0.100633	-0.737401	-1.11834	2	H4c1, Actg1
WP_TRANSLATION_FACTORS	0.335498	0.842507	0.10673	0.304308	1.10159	27	Eef2, Eef1d, Eif2s3y, Eef1g, Eef1a1, Etf1, Eif2b5, Eif3i, Eif2s1, Eif4e, Eif2s3x, Eif2b2, Eif3e
WP_PARKINSONS_DISEASE	0.335953	0.842507	0.100633	-0.459896	-1.10732	8	Ube2l6, Park7, Ube2l3, Casp3, Snca
BIOCARTA_CLASSIC_PATHWAY	0.336777	0.842507	0.103576	0.57621	1.12815	4	C1ra, C3, C4b
BIOCARTA_COMP_PATHWAY	0.336777	0.842507	0.103576	0.57621	1.12815	4	C1ra, C3, C4b
WP_COMPLEMENT_ACTIVATION_CLASSICAL_PATHWAY	0.336777	0.842507	0.103576	0.57621	1.12815	4	C1ra, C3, C4b
REACTOME_RESOLUTION_OF_SISTER_CHROMATID_COHESION	0.336864	0.842507	0.105125	0.337482	1.09294	18	Ppp2r1a, Rangap1, Ppp2ca, Ercc6l, Tubb2b, Tubb4b, Kif2a, Rps27, Ppp1cc
BIOCARTA_PYK2_PATHWAY	0.341004	0.851113	0.103576	0.495304	1.10724	6	Mapk3, Map2k1
REACTOME_HDL_ASSEMBLY	0.342799	0.853843	0.101351	0.817138	1.09632	1	Apoa1
REACTOME_RHO_GTPASES_ACTIVATE_WASPS_AND_WAVES	0.347744	0.857007	0.0959207	-0.375345	-1.09516	14	Arpc1a, Rac1, Arpc5, Actb, Actr3, Actg1, Arpc4
REACTOME_THE_CANONICAL_RETINOID_CYCLE_IN_RODS_TWILIGHT_VISION	0.348884	0.857007	0.100279	0.814488	1.09277	1	Ttr
REACTOME_SYNTHESIS_OF_12_EICOSATETRAENOIC_ACID_DERIVATIVES	0.349076	0.857007	0.100991	0.635434	1.13603	3	Gpx4, Gpx1, Alox12
REACTOME_RND2_GTPASE_CYCLE	0.350305	0.857007	0.100279	0.514095	1.09798	5	Tfrc, Pik3r1
REACTOME_GRB2_SOS_PROVIDES_LINKAGE_TO_MAPK_SIGNALING_FOR_INTEGRINS	0.351607	0.857007	0.0956031	-0.399565	-1.08768	11	Fn1, Tln1, Vwf, Itgb3, Rap1b, Itga2b, Rap1a
REACTOME_DSCAM_INTERACTIONS	0.35167	0.857007	0.0978773	-0.825972	-1.09502	1	Rac1
REACTOME_EPHRIN_SIGNALING	0.35167	0.857007	0.0978773	-0.825972	-1.09502	1	Rac1
REACTOME_NRAGE_SIGNALS_DEATH_THROUGH_JNK	0.35167	0.857007	0.0978773	-0.825972	-1.09502	1	Rac1
WP_ROBO4_AND_VEGF_SIGNALING_PATHWAYS_CROSSTALK	0.35167	0.857007	0.0978773	-0.825972	-1.09502	1	Rac1
BIOCARTA_MTOR_PATHWAY	0.353306	0.857007	0.100633	0.464989	1.10961	7	Pik3r1, Ppp2ca, Mtor, Eif4e
REACTOME_INTRINSIC_PATHWAY_OF_FIBRIN_CLOT_FORMATION	0.353535	0.857007	0.0992333	0.40338	1.0675	9	Klkb1, F10, Serping1, Serpinc1, F2, Kng2
REACTOME_RESPIRATORY_ELECTRON_TRANSPORT	0.354379	0.857007	0.0995791	0.51186	1.0932	5	Ndufa4, Uqcrc1, Cox6b1, Cox4i1
REACTOME_RESPIRATORY_ELECTRON_TRANSPORT_ATP_SYNTHESIS_BY_CHEMIOSMOTIC_COUPLING_AND_HEAT_PRODUCTION_BY_UNCOUPLING_PROTEINS	0.354379	0.857007	0.0995791	0.51186	1.0932	5	Ndufa4, Uqcrc1, Cox6b1, Cox4i1
REACTOME_PHENYLALANINE_AND_TYROSINE_METABOLISM	0.35497	0.857007	0.0992333	0.811837	1.08921	1	Qdpr
REACTOME_PHENYLALANINE_METABOLISM	0.35497	0.857007	0.0992333	0.811837	1.08921	1	Qdpr
BIOCARTA_AGR_PATHWAY	0.355372	0.857007	0.100279	0.566581	1.10929	4	Mapk3, Acta1
REACTOME_SYNTHESIS_OF_IP3_AND_IP4_IN_THE_CYTOSOL	0.356164	0.857007	0.0968878	-0.728715	-1.10517	2	Synj1
REACTOME_PROTEIN_UBIQUITINATION	0.357002	0.857007	0.0972151	-0.432785	-1.10087	9	Usp5, Ube2l3
REACTOME_RHOU_GTPASE_CYCLE	0.357438	0.857007	0.0999277	0.46262	1.10396	7	Pik3r1, Txnl1, Cltc, Grb2, Usp9x
REACTOME_GLOBAL_GENOME_NUCLEOTIDE_EXCISION_REPAIR_GG_NER	0.358779	0.858531	0.0949752	-0.351518	-1.07581	16	Rad23b, Ddb1, Cops8, Rad23a, Cops6, Actg1, Pold1, Cops2, Ruvbl1, Cops5
REACTOME_MRNA_SPLICING	0.359528	0.858639	0.096563	-0.447253	-1.07688	8	Pcbp1, Pcbp2, Hnrnpk, Hnrnpa3, Hspa8
REACTOME_OXIDATIVE_STRESS_INDUCED_SENESCENCE	0.360489	0.859247	0.09855	0.70778	1.1189	2	Mapk3, Map2k4
REACTOME_KSRP_KHSRP_BINDS_AND_DESTABILIZES_MRNA	0.361493	0.859958	0.0962406	-0.818905	-1.08565	1	Ywhaz
REACTOME_CHYLOMICRON_REMODELING	0.369835	0.876446	0.0978773	0.560903	1.09818	4	Apoe, Apoa1, Apoa2
REACTOME_INTERACTION_BETWEEN_L1_AND_ANKYRINS	0.369863	0.876446	0.0946646	-0.531478	-1.10542	5	Actb, Actg1, Ank1
REACTOME_SYNTHESIS_OF_PROSTAGLANDINS_PG_AND_THROMBOXANES_TX	0.371663	0.879002	0.0972151	0.621239	1.11065	3	Cbr1, Tbxas1, Ptges3
BIOCARTA_ERAD_PATHWAY	0.376033	0.879329	0.0968878	0.556894	1.09033	4	Canx, Rbx1
REACTOME_SYNTHESIS_OF_VERY_LONG_CHAIN_FATTY_ACYL_COAS	0.379175	0.879329	0.0934449	-0.810954	-1.07511	1	Acsl5
BIOCARTA_CARDIACEGF_PATHWAY	0.381339	0.879329	0.0949752	0.80212	1.07617	1	Rhoa
REACTOME_EPHA_MEDIATED_GROWTH_CONE_COLLAPSE	0.381339	0.879329	0.0949752	0.80212	1.07617	1	Rhoa
REACTOME_RHO_GTPASES_ACTIVATE_RHOTEKIN_AND_RHOPHILINS	0.381339	0.879329	0.0949752	0.80212	1.07617	1	Rhoa
REACTOME_TGF_BETA_RECEPTOR_SIGNALING_IN_EMT_EPITHELIAL_TO_MESENCHYMAL_TRANSITION	0.381339	0.879329	0.0949752	0.80212	1.07617	1	Rhoa
REACTOME_MUSCLE_CONTRACTION	0.381579	0.879329	0.0905429	-0.357135	-1.06733	15	Sri, Myl6, Vcl, Tpm4, Tln1, Tpm1, Atp1b2, Atp2b4
REACTOME_CARGO_TRAFFICKING_TO_THE_PERICILIARY_MEMBRANE	0.382231	0.879329	0.0959207	0.550094	1.07701	4	Exoc4, Rab8a, Asap1
REACTOME_P130CAS_LINKAGE_TO_MAPK_SIGNALING_FOR_INTEGRINS	0.382409	0.879329	0.0913924	-0.407067	-1.07179	10	Fn1, Tln1, Vwf, Itgb3, Rap1b, Itga2b, Rap1a
WP_EICOSANOID_METABOLISM_VIA_LIPOXYGENASES_LOX	0.382524	0.879329	0.0922597	-0.638391	-1.09616	3	Ptgr2, Lta4h
BIOCARTA_ALTERNATIVE_PATHWAY	0.383367	0.879329	0.0946646	0.800353	1.0738	1	C3
REACTOME_ALTERNATIVE_COMPLEMENT_ACTIVATION	0.383367	0.879329	0.0946646	0.800353	1.0738	1	C3
REACTOME_INFLAMMASOMES	0.383984	0.879329	0.095288	0.617427	1.10384	3	Hsp90ab1, Pycard
REACTOME_THE_NLRP3_INFLAMMASOME	0.383984	0.879329	0.095288	0.617427	1.10384	3	Hsp90ab1, Pycard
REACTOME_DNA_DAMAGE_BYPASS	0.384615	0.879329	0.0928481	-0.418867	-1.06547	9	Ube2l6, Vcp, Nploc4, Ddb1
BIOCARTA_EFP_PATHWAY	0.385519	0.879329	0.0922597	-0.72237	-1.09554	2	Sfn, Cdk2
BIOCARTA_RB_PATHWAY	0.385519	0.879329	0.0922597	-0.72237	-1.09554	2	Ywhah, Cdk2
REACTOME_ACTIVATION_OF_SMO	0.385519	0.879329	0.0922597	-0.721624	-1.09441	2	Arrb1
REACTOME_TP53_REGULATES_TRANSCRIPTION_OF_CELL_CYCLE_GENES	0.385519	0.879329	0.0922597	-0.72237	-1.09554	2	Sfn, Cdk2
REACTOME_RAB_REGULATION_OF_TRAFFICKING	0.388258	0.883921	0.0899861	-0.30844	-1.04327	23	Gdi1, Tbc1d24, Ywhae, Gapvd1, Gdi2, Arf6, Rab5b, Rab4a, Rab21, Rab35, Rab33b
REACTOME_PEPTIDE_HORMONE_METABOLISM	0.389002	0.883964	0.0940503	0.697613	1.10283	2	Exoc4, Gnb1
WP_INTEGRINMEDIATED_CELL_ADHESION	0.390476	0.883996	0.0899861	-0.314133	-1.04307	22	Zyx, Rock1, Rac1, Map2k2, Vcl, Capns1, Itgad, Tln1, Itgb1, Itgb3, Vasp, Capn5, Rap1b, Capn1, Cdc42, Itga2b, Rap1a
REACTOME_WNT5A_DEPENDENT_INTERNALIZATION_OF_FZD2_FZD5_AND_ROR2	0.391221	0.883996	0.0899861	-0.487338	-1.07372	6	Ap2a2
REACTOME_WNT5A_DEPENDENT_INTERNALIZATION_OF_FZD4	0.391221	0.883996	0.0899861	-0.487338	-1.07372	6	Ap2a2
REACTOME_RHOB_GTPASE_CYCLE	0.391919	0.883996	0.0931455	0.3898	1.03157	9	Tfrc, Pik3r1
REACTOME_APOPTOTIC_CLEAVAGE_OF_CELLULAR_PROTEINS	0.398855	0.896569	0.0888945	-0.484923	-1.0684	6	Rock1, Stk24, Casp3
REACTOME_METABOLISM_OF_STEROIDS	0.399582	0.896569	0.0940503	0.465492	1.0406	6	Ran, Ggps1, Gc, Alb
REACTOME_N_GLYCAN_TRIMMING_IN_THE_ER_AND_CALNEXIN_CALRETICULIN_CYCLE	0.400826	0.896569	0.0931455	0.43906	1.04774	7	Pdia3, Calr, Canx
REACTOME_COENZYME_A_BIOSYNTHESIS	0.401174	0.896569	0.0899861	-0.712644	-1.08079	2	Coasy, Pank2
WP_SPLICING_FACTOR_NOVA_REGULATED_SYNAPTIC_PROTEINS	0.401174	0.896569	0.0899861	-0.71176	-1.07945	2	Stxbp2, Epb41
REACTOME_SUMOYLATION	0.403475	0.898441	0.0888945	-0.566801	-1.08646	4	H4c1, Park7, Hnrnpk
REACTOME_INTERFERON_SIGNALING	0.403766	0.898441	0.0934449	0.327409	1.03454	16	Arih1, Mapk3, Abce1, Pde12, Uba7, Eif4e, Ppm1b
REACTOME_RHO_GTPASES_ACTIVATE_PAKS	0.407336	0.898441	0.0883594	-0.45402	-1.04005	7	Rac1, Myl6, Flna, Myh9
REACTOME_DRUG_ADME	0.408284	0.898441	0.0894367	-0.409032	-1.04045	9	Impdh2, Nat2, Rac1, Guk1, Nme1
BIOCARTA_HSWI_SNF_PATHWAY	0.408644	0.898441	0.0891647	-0.795936	-1.0552	1	Actb
REACTOME_VITAMIN_D_CALCIFEROL_METABOLISM	0.409736	0.898441	0.0908241	0.784452	1.05247	1	Gc
WP_P53_SIGNALING	0.410305	0.898441	0.0873098	-0.481148	-1.06008	6	Sfn, Steap3, Cdk2, Casp3
REACTOME_TP53_REGULATES_TRANSCRIPTION_OF_GENES_INVOLVED_IN_G2_CELL_CYCLE_ARREST	0.410609	0.898441	0.0888945	-0.795053	-1.05403	1	Sfn
BIOCARTA_STATHMIN_PATHWAY	0.411157	0.898441	0.0916795	0.532696	1.04295	4	Hspa5, Prkar2b, Stmn1
REACTOME_FRUCTOSE_METABOLISM	0.411405	0.898441	0.0908241	0.686915	1.08592	2	Aldh1a1, Sord
WP_GLYCOGEN_METABOLISM	0.411405	0.898441	0.0908241	0.482789	1.03112	5	Ppp2r1a, Ppp2ca
BIOCARTA_HBX_PATHWAY	0.412916	0.898441	0.0883594	-0.703855	-1.06746	2	Lamtor5
REACTOME_HATS_ACETYLATE_HISTONES	0.412916	0.898441	0.0883594	-0.704686	-1.06873	2	H4c1, Ogt
REACTOME_SIGNALLING_TO_ERKS	0.413223	0.898441	0.0913924	0.434085	1.03586	7	Mapk3, Map2k1
BIOCARTA_FAS_PATHWAY	0.414873	0.898441	0.0880945	-0.514833	-1.0708	5	Casp3, Faf1, Map2k4, Arhgdib
WP_FAS_PATHWAY_AND_STRESS_INDUCTION_OF_HSP_REGULATION	0.414873	0.898441	0.0880945	-0.514833	-1.0708	5	Casp3, Faf1, Map2k4, Arhgdib
WP_G13_SIGNALING_PATHWAY	0.414914	0.898441	0.086795	-0.388782	-1.02365	10	Pfn1, Cfl1, Rock1, Rac1
REACTOME_ARACHIDONIC_ACID_METABOLISM	0.415289	0.898441	0.0911073	0.432778	1.03274	7	Cbr1, Gpx4, Gpx1, Tbxas1, Ptges3
REACTOME_TRAFFICKING_OF_AMPA_RECEPTORS	0.418919	0.902571	0.086795	-0.560883	-1.07511	4	Ap2a2
REACTOME_TRAFFICKING_OF_GLUR2_CONTAINING_AMPA_RECEPTORS	0.418919	0.902571	0.086795	-0.560883	-1.07511	4	Ap2a2
REACTOME_CITRIC_ACID_CYCLE_TCA_CYCLE	0.419421	0.902571	0.0905429	0.528404	1.03455	4	Fahd1, Mdh2, Idh3b
BIOCARTA_RANMS_PATHWAY	0.421488	0.904832	0.0902635	0.526633	1.03108	4	Rangap1, Ran
BIOCARTA_MALATEX_PATHWAY	0.422701	0.904832	0.0870516	-0.699381	-1.06068	2	Mdh1, Acly
REACTOME_MAPK1_ERK2_ACTIVATION	0.422701	0.904832	0.0870516	-0.699507	-1.06087	2	Map2k2
REACTOME_G_ALPHA_I_SIGNALLING_EVENTS	0.425532	0.907826	0.0913924	0.335632	1.01937	15	Ppp2r1a, Ppp2ca, Anxa1, C3, Prkar2b, Kng2, Gnb1
WP_TRYPTOPHAN_METABOLISM	0.425662	0.907826	0.0888945	0.473673	1.01165	5	Aldh1a1, Aldh2, Aldh9a1
REACTOME_CD28_DEPENDENT_VAV1_PATHWAY	0.427184	0.907826	0.0860347	-0.61955	-1.06381	3	Rac1
REACTOME_LDL_CLEARANCE	0.428571	0.907826	0.0862866	-0.508747	-1.05814	5	Ap2a2
REACTOME_RETROGRADE_NEUROTROPHIN_SIGNALLING	0.428571	0.907826	0.0862866	-0.508747	-1.05814	5	Ap2a2
REACTOME_VLDLR_INTERNALISATION_AND_DEGRADATION	0.428571	0.907826	0.0862866	-0.508747	-1.05814	5	Ap2a2
REACTOME_PLASMA_LIPOPROTEIN_ASSEMBLY_REMODELING_AND_CLEARANCE	0.429787	0.908429	0.0908241	0.340532	1.02254	14	Apoe, Apoa1, Plg, Sar1b, Apoa2, Clta, Alb
REACTOME_MEMBRANE_TRAFFICKING	0.432075	0.908429	0.0838361	-0.20988	-1.0102	100	Epn1, Gdi1, Agfg1, Synj1, Fcho2, Ap2a2, Arrb1, Ppp6r1, Eps15l1, Ykt6, Arpc1a, Tbc1d24, Aak1, Cops8, Ywhae, Arpc5, Gapvd1, Necap2, Actb, Actr3, Dnm2, Cops6, Gdi2, Capzb, Actg1, Dnm1, Arf6, Hspa8, Rab5b, Ap1b1
REACTOME_TRANSPORT_OF_MATURE_MRNAS_DERIVED_FROM_INTRONLESS_TRANSCRIPTS	0.434077	0.908429	0.0875697	0.777385	1.04299	1	Eif4e
REACTOME_TRANSPORT_OF_MATURE_TRANSCRIPT_TO_CYTOPLASM	0.434077	0.908429	0.0875697	0.777385	1.04299	1	Eif4e
REACTOME_TRANSPORT_OF_THE_SLBP_DEPENDANT_MATURE_MRNA	0.434077	0.908429	0.0875697	0.777385	1.04299	1	Eif4e
WP_HYPOXIADEPENDENT_PROLIFERATION_OF_MYOBLASTS	0.434077	0.908429	0.0875697	0.780035	1.04654	1	Mtor
WP_SREBF_AND_MIR33_IN_CHOLESTEROL_AND_LIPID_HOMEOSTASIS	0.434077	0.908429	0.0875697	0.780035	1.04654	1	Mtor
BIOCARTA_ECM_PATHWAY	0.438413	0.914902	0.0886261	0.365464	0.994371	10	Mapk3, Map2k1, Pik3r1, Rhoa
WP_ALANINE_AND_ASPARTATE_METABOLISM	0.440313	0.914902	0.0847985	-0.691424	-1.04861	2	Got1, Adsl
WP_SIGNAL_TRANSDUCTION_OF_S1P_RECEPTOR	0.441478	0.914902	0.0873098	0.586945	1.04934	3	Mapk3, Gnai2, Sphk1
REACTOME_SELECTIVE_AUTOPHAGY	0.44332	0.914902	0.0862866	0.403812	1.02517	8	Vdac1, Tubb2b, Tubb4b, Tuba4a, Tubb1, Csnk2a1
BIOCARTA_MPR_PATHWAY	0.443515	0.914902	0.0880945	0.450303	1.00664	6	Mapk3, Cap1, Prkar2b
BIOCARTA_AKT_PATHWAY	0.444215	0.914902	0.0873098	0.520782	1.01963	4	Pik3r1, Ppp2ca, Hsp90aa1
BIOCARTA_IL22BP_PATHWAY	0.446029	0.914902	0.0862866	0.665659	1.05231	2	Stat1, Stat5b
WP_GLUCURONIDATION	0.446029	0.914902	0.0862866	0.665782	1.05251	2	Hk1, Pgm2
REACTOME_APOPTOSIS_INDUCED_DNA_FRAGMENTATION	0.446184	0.914902	0.0840746	-0.687887	-1.04325	2	Kpnb1, Casp3
REACTOME_NADE_MODULATES_DEATH_SIGNALLING	0.446184	0.914902	0.0840746	-0.687887	-1.04325	2	Ywhae, Casp3
REACTOME_OTHER_INTERLEUKIN_SIGNALING	0.446184	0.914902	0.0840746	-0.687887	-1.04325	2	Stxbp2, Casp3
WP_PEROXIREDOXIN_2_INDUCED_OVARIAN_FAILURE	0.446184	0.914902	0.0840746	-0.687887	-1.04325	2	Prdx2, Casp3
WP_OMEGA9_FATTY_ACID_SYNTHESIS	0.450304	0.919289	0.0855357	0.770318	1.03351	1	Fasn
REACTOME_RHO_GTPASE_EFFECTORS	0.451613	0.919289	0.0817516	-0.238887	-0.997668	52	Nudc, Cenpf, Pfn1, Arpc1a, Ywhah, Rock1, Ywhag, Ywhae, Rac1, Arpc5, Myl6, Ywhaz, Actb, Sfn, Flna, Actr3, Ywhab, Myh9, Mapre1, Actg1
REACTOME_NICOTINAMIDE_SALVAGING	0.452138	0.919289	0.0855357	0.464923	0.992957	5	Naxd, Nampt, Naprt, Parp10
REACTOME_NICOTINATE_METABOLISM	0.452138	0.919289	0.0855357	0.464923	0.992957	5	Naxd, Nampt, Naprt, Parp10
WP_CHOLESTEROL_METABOLISM_WITH_BLOCH_AND_KANDUTSCHRUSSELL_PATHWAYS	0.453799	0.919289	0.0857844	0.58152	1.03964	3	Ggps1, Fasn
REACTOME_ERYTHROPOIETIN_ACTIVATES_RAS	0.454012	0.919289	0.0831291	-0.684208	-1.03767	2	Crkl
REACTOME_DOWNSTREAM_SIGNAL_TRANSDUCTION	0.454175	0.919289	0.0852885	0.462762	0.988344	5	Pik3r1, Stat5b, Ptpn11
WP_EBV_LMP1_SIGNALING	0.454361	0.919289	0.0850427	0.768551	1.03114	1	Hsp90aa1
REACTOME_GENE_SILENCING_BY_RNA	0.455852	0.919487	0.0855357	0.579268	1.03562	3	Ran, Tsn
BIOCARTA_ACTINY_PATHWAY	0.455969	0.919487	0.0828962	-0.683151	-1.03607	2	Psma7
REACTOME_MET_ACTIVATES_RAP1_AND_RAC1	0.457926	0.921897	0.0826646	-0.4968	-1.03329	5	Rac1, Crkl, Rap1b, Rap1a
WP_STATIN_PATHWAY	0.458678	0.921897	0.0855357	0.510988	1.00045	4	Apoe, Apoa1
REACTOME_HEME_BIOSYNTHESIS	0.460744	0.92364	0.0852885	0.416831	0.994689	7	Cpox, Fech
WP_SEROTONIN_AND_ANXIETY	0.462322	0.92364	0.0843144	0.658531	1.04105	2	Eef2
REACTOME_TYPE_I_HEMIDESMOSOME_ASSEMBLY	0.464503	0.92364	0.0838361	0.759717	1.01928	1	Krt5
BIOCARTA_RHO_PATHWAY	0.467583	0.92364	0.0817516	-0.410955	-0.98948	8	Pfn1, Rock1, Vcl, Tln1, Pip5k1a
REACTOME_FORMATION_OF_XYLULOSE_5_PHOSPHATE	0.469667	0.92364	0.0813027	-0.675888	-1.02505	2	Akr1a1
REACTOME_RMTS_METHYLATE_HISTONE_ARGININES	0.470468	0.92364	0.0833634	0.454744	0.971218	5	Rps2, Prmt5, Wdr77, Carm1
REACTOME_RAP1_SIGNALLING	0.472973	0.92364	0.0802023	-0.53675	-1.02886	4	Ywhaz, Ywhab
REACTOME_COMMON_PATHWAY_OF_FIBRIN_CLOT_FORMATION	0.474747	0.92364	0.0824344	0.368516	0.97524	9	F10, F5, F13a1, Serpinc1, F2, Fgb
REACTOME_SEALING_OF_THE_NUCLEAR_ENVELOPE_NE_BY_ESCRT_III	0.474895	0.92364	0.0843144	0.439566	0.982642	6	Tubb2b, Tubb4b, Tuba4a, Ist1, Tubb1
WP_HEME_BIOSYNTHESIS	0.474895	0.92364	0.0843144	0.439606	0.982729	6	Cpox, Fech
WP_FOCAL_ADHESION	0.475472	0.92364	0.0787114	-0.262704	-0.983318	32	Zyx, Fn1, Rock1, Rac1, Myl6, Map2k2, Actb, Flna, Vcl, Actg1, Crkl, Itgad, Tln1, Vwf, Itgb1
BIOCARTA_MAL_PATHWAY	0.475709	0.92364	0.0824344	0.389775	0.989536	8	Mapk3, Map2k1, Rhoa
REACTOME_PROLONGED_ERK_ACTIVATION_EVENTS	0.476987	0.92364	0.0840746	0.437101	0.977131	6	Mapk3, Map2k1
REACTOME_BUTYRATE_RESPONSE_FACTOR_1_BRF1_BINDS_AND_DESTABILIZES_MRNA	0.477407	0.92364	0.0806388	-0.765901	-1.01538	1	Ywhab
REACTOME_REGULATION_OF_SIGNALING_BY_CBL	0.478439	0.92364	0.0828962	0.566295	1.01242	3	Pik3r1, Grb2
REACTOME_SIGNALING_BY_ERYTHROPOIETIN	0.478439	0.92364	0.0828962	0.566295	1.01242	3	Pik3r1, Grb2
REACTOME_G_PROTEIN_BETA_GAMMA_SIGNALLING	0.478615	0.92364	0.0824344	0.451241	0.963737	5	Rhoa, Gnb1, Cdc42, Gng5, Gnb2
BIOCARTA_BAD_PATHWAY	0.480652	0.92364	0.0822055	0.450756	0.962701	5	Mapk3, Pik3r1, Prkar2b
REACTOME_TRANSCRIPTIONAL_REGULATION_BY_SMALL_RNAS	0.480652	0.92364	0.0822055	0.652837	1.03205	2	Ran, Ago2
REACTOME_CARDIAC_CONDUCTION	0.480916	0.92364	0.0787114	-0.451148	-0.993986	6	Sri
REACTOME_ION_HOMEOSTASIS	0.480916	0.92364	0.0787114	-0.451148	-0.993986	6	Sri
REACTOME_TRANSPORT_OF_INORGANIC_CATIONS_ANIONS_AND_AMINO_ACIDS_OLIGOPEPTIDES	0.480916	0.92364	0.0787114	-0.452076	-0.99603	6	Sri
REACTOME_ASSEMBLY_OF_THE_ORC_COMPLEX_AT_THE_ORIGIN_OF_REPLICATION	0.481336	0.92364	0.0802023	-0.762367	-1.01069	1	Kpnb1
REACTOME_NONCANONICAL_ACTIVATION_OF_NOTCH3	0.481336	0.92364	0.0802023	-0.763251	-1.01187	1	Ncstn
REACTOME_NRIF_SIGNALS_CELL_DEATH_FROM_THE_NUCLEUS	0.481336	0.92364	0.0802023	-0.763251	-1.01187	1	Ncstn
REACTOME_NUCLEAR_SIGNALING_BY_ERBB4	0.481336	0.92364	0.0802023	-0.763251	-1.01187	1	Ncstn
REACTOME_REGULATED_PROTEOLYSIS_OF_P75NTR	0.481336	0.92364	0.0802023	-0.763251	-1.01187	1	Ncstn
BIOCARTA_HSP27_PATHWAY	0.481409	0.92364	0.0799859	-0.672187	-1.01944	2	Casp3
REACTOME_MET_ACTIVATES_PTK2_SIGNALING	0.483366	0.92364	0.0797706	-0.671972	-1.01911	2	Fn1, Itgb1
REACTOME_BIOLOGICAL_OXIDATIONS	0.484211	0.92364	0.0835991	0.281729	0.961615	21	Mat2b, Aldh1a1, Nqo2, Cndp2, Hsp90ab1, Adh5
BIOCARTA_PLATELETAPP_PATHWAY	0.4846	0.92364	0.0822055	0.563092	1.0067	3	Plg, F2, Col4a2
REACTOME_GP1B_IX_V_ACTIVATION_SIGNALLING	0.486641	0.92364	0.0780892	-0.448877	-0.988982	6	Ywhaz, Gp1bb, Flna, Gp1ba, Vwf
REACTOME_TNFR1_INDUCED_PROAPOPTOTIC_SIGNALING	0.486815	0.92364	0.0813027	0.750883	1.00743	1	Usp4
REACTOME_FORMATION_OF_FIBRIN_CLOT_CLOTTING_CASCADE	0.487234	0.92364	0.0838361	0.315208	0.957337	15	Klkb1, F10, Serping1, F5, F13a1, Serpinc1, F2, Kng2
WP_ESC_PLURIPOTENCY_PATHWAYS	0.487448	0.92364	0.0828962	0.431706	0.965069	6	Map2k1, Mtor, Ptpn11, Actr2
BIOCARTA_P38MAPK_PATHWAY	0.487603	0.92364	0.0822055	0.493517	0.966245	4	Stat1, Grb2
REACTOME_RETROGRADE_TRANSPORT_AT_THE_TRANS_GOLGI_NETWORK	0.487603	0.92364	0.0822055	0.493561	0.966331	4	M6pr, Rab6a, Napa
REACTOME_TOLL_LIKE_RECEPTOR_4_TLR4_CASCADE	0.489362	0.923818	0.0835991	0.319102	0.958194	14	Ppp2r1a, Mapk3, Ppp2ca
REACTOME_PECAM1_INTERACTIONS	0.490347	0.923818	0.0782955	-0.526907	-1.00999	4	Ptpn6, Inpp5d, Itgb3
REACTOME_FORMATION_OF_INCISION_COMPLEX_IN_GG_NER	0.490458	0.923818	0.0776799	-0.44792	-0.986872	6	Rad23b, Ddb1, Rad23a
REACTOME_RND3_GTPASE_CYCLE	0.490835	0.923818	0.0810802	0.447179	0.955061	5	Pik3r1, Picalm, Txnl1, Flot2
REACTOME_RECRUITMENT_OF_NUMA_TO_MITOTIC_CENTROSOMES	0.491489	0.923818	0.0833634	0.317417	0.953133	14	Ppp2r1a, Dctn1, Tubb2b, Tubb4b, Hsp90aa1, Prkar2b
REACTOME_HYPUSINE_SYNTHESIS_FROM_EIF5A_LYSINE	0.495088	0.927692	0.0787114	-0.75265	-0.997812	1	Eif5a
REACTOME_TP53_REGULATES_TRANSCRIPTION_OF_GENES_INVOLVED_IN_CYTOCHROME_C_RELEASE	0.495088	0.927692	0.0787114	-0.751767	-0.996641	1	Steap3
REACTOME_SIGNAL_TRANSDUCTION_BY_L1	0.495951	0.927692	0.0802023	0.385404	0.978439	8	Mapk3, Map2k1
REACTOME_REGULATION_OF_KIT_SIGNALING	0.497065	0.927692	0.0782955	-0.661276	-1.00289	2	Ptpn6
WP_IL1_SIGNALING_PATHWAY	0.497908	0.927692	0.0817516	0.424605	0.949197	6	Mapk3, Map2k1
REACTOME_TRANSMISSION_ACROSS_CHEMICAL_SYNAPSES	0.49812	0.927692	0.0760837	-0.323785	-0.967659	15	Ap2a2, Glul, Comt, Hspa8, Prkar1a, Nsf, Lrrc7, Gnb2, Ap2m1, Gng5, Gnai2
REACTOME_SIGNALING_BY_PDGF	0.50101	0.92864	0.0795565	0.36162	0.956988	9	Pik3r1, Plg, Thbs1, Stat5b, Ptpn12, Ptpn11
REACTOME_RHOJ_GTPASE_CYCLE	0.503055	0.92864	0.0797706	0.640749	1.01294	2	Pik3r1, Arhgap1
REACTOME_REGULATION_OF_TNFR1_SIGNALING	0.50308	0.92864	0.0802023	0.542719	0.970276	3	Rack1, Usp4
REACTOME_TNF_SIGNALING	0.50308	0.92864	0.0802023	0.542719	0.970276	3	Rack1, Usp4
REACTOME_REGULATION_OF_APC_C_ACTIVATORS_BETWEEN_G1_S_AND_EARLY_ANAPHASE	0.503861	0.92864	0.0768737	-0.519929	-0.996614	4	Cdk2, Skp1, Cul1, Mad2l1
WP_MECP2_AND_ASSOCIATED_RETT_SYNDROME	0.505092	0.92864	0.0795565	0.63669	1.00652	2	Hnrnpf, Cnp
REACTOME_INITIAL_TRIGGERING_OF_COMPLEMENT	0.506616	0.92864	0.0755015	-0.35421	-0.964211	11	Ighg3
WP_EGFR1_SIGNALING_PATHWAY	0.508475	0.92864	0.0751182	-0.264293	-0.972803	30	Epn1, Wnk1, Pebp1, Eps15l1, Rac1, Map2k2, Ywhab, Dnm1, Crkl, Ptpn6, Plscr1, Prkar1a
WP_MIR193A_AND_MVP_IN_COLON_CANCER_METASTASIS	0.508806	0.92864	0.0770737	-0.65586	-0.994676	2	G3bp1
REACTOME_PHASE_II_CONJUGATION_OF_COMPOUNDS	0.509434	0.92864	0.0751182	-0.335393	-0.959115	13	Gstm5, Akr1a1, Nat2, Comt
REACTOME_PLATELET_CALCIUM_HOMEOSTASIS	0.509653	0.92864	0.0762797	-0.51348	-0.984252	4	Sri
REACTOME_REDUCTION_OF_CYTOSOLIC_CA_LEVELS	0.509653	0.92864	0.0762797	-0.51348	-0.984252	4	Sri
REACTOME_SIGNALING_BY_ERBB4	0.511294	0.92864	0.0793435	0.537198	0.960405	3	Pik3r1, Grb2
REACTOME_RAC2_GTPASE_CYCLE	0.511482	0.92864	0.0802023	0.34654	0.942881	10	Tfrc, Pik3r1, Esyt1, Taok3, Lamtor1
REACTOME_TRANSCRIPTIONAL_REGULATION_BY_TP53	0.513566	0.92864	0.0760837	-0.249849	-0.954839	35	Elob, Gsr, Prdx1, Ywhah, Ywhag, Prdx5, Ywhae, Rabggta, Ywhaz, Sfn, Prdx2, Ywhab, Steap3, Lamtor5, Tcea1, Cdk2
REACTOME_INITIATION_OF_NUCLEAR_ENVELOPE_NE_REFORMATION	0.514463	0.92864	0.0793435	0.480409	0.940581	4	Ppp2r1a, Ppp2ca
REACTOME_RHOH_GTPASE_CYCLE	0.514793	0.92864	0.0768737	-0.373307	-0.949579	9	Vcp, Rock1, Arhgdia, Nsfl1c
REACTOME_DDX58_IFIH1_MEDIATED_INDUCTION_OF_INTERFERON_ALPHA_BETA	0.517454	0.92864	0.0787114	0.534997	0.95647	3	Hsp90ab1, Hsp90aa1
BIOCARTA_MEF2D_PATHWAY	0.518664	0.92864	0.0762797	-0.738516	-0.979074	1	Capns1
WP_RETINOL_METABOLISM	0.519348	0.92864	0.0780892	0.630054	0.996029	2	Aldh1a1, Cd36
BIOCARTA_SET_PATHWAY	0.520629	0.92864	0.0760837	-0.737633	-0.977903	1	Nme1
REACTOME_POSITIVE_EPIGENETIC_REGULATION_OF_RRNA_EXPRESSION	0.520629	0.92864	0.0760837	-0.736749	-0.976732	1	Actg1
REACTOME_APOPTOTIC_FACTOR_MEDIATED_RESPONSE	0.521385	0.92864	0.077884	0.628585	0.993706	2	Mapk3, Casp3
REACTOME_CYTOCHROME_C_MEDIATED_APOPTOTIC_RESPONSE	0.521385	0.92864	0.077884	0.628585	0.993706	2	Mapk3, Casp3
BIOCARTA_DREAM_PATHWAY	0.521561	0.92864	0.0782955	0.532509	0.952022	3	Mapk3, Prkar2b
WP_NOTCH_SIGNALING_PATHWAY	0.524462	0.92864	0.0755015	-0.649932	-0.985686	2	Ncstn
REACTOME_CELL_SURFACE_INTERACTIONS_AT_THE_VASCULAR_WALL	0.524528	0.92864	0.0736213	-0.297704	-0.954405	18	Pf4, Fn1, Ptpn6, Inpp5d, Cd47, Itgb1, Igkv1-135, Jchain, Ighv1-5, Itgb3
REACTOME_PROCESSING_OF_CAPPED_INTRON_CONTAINING_PRE_MRNA	0.524655	0.92864	0.0758887	-0.370801	-0.943205	9	Pcbp1, Pcbp2, Hnrnpk, Hnrnpa3, Hspa8
REACTOME_INTEGRIN_SIGNALING	0.525097	0.92864	0.0747385	-0.343443	-0.948847	12	Fn1, Tln1, Vwf, Itgb3, Rap1b, Itga2b, Rap1a, Grb2, Fgg, Fga, Fgb, Csk
REACTOME_GLYCOSPHINGOLIPID_METABOLISM	0.525667	0.92864	0.077884	0.530406	0.948262	3	Esyt1, Esyt2, Gltp
REACTOME_SULFUR_AMINO_ACID_METABOLISM	0.526419	0.92864	0.0753094	-0.464589	-0.966299	5	Mri1, Mpst, Mtap
REACTOME_GLYCOSAMINOGLYCAN_METABOLISM	0.526523	0.92864	0.0755015	-0.734982	-0.974389	1	Acan
REACTOME_KERATAN_SULFATE_BIOSYNTHESIS	0.526523	0.92864	0.0755015	-0.734982	-0.974389	1	Acan
REACTOME_KERATAN_SULFATE_DEGRADATION	0.526523	0.92864	0.0755015	-0.734982	-0.974389	1	Acan
REACTOME_KERATAN_SULFATE_KERATIN_METABOLISM	0.526523	0.92864	0.0755015	-0.734982	-0.974389	1	Acan
REACTOME_ACYL_CHAIN_REMODELLING_OF_PC	0.528376	0.92864	0.0751182	-0.64609	-0.979859	2	Pla2g4c
REACTOME_ACYL_CHAIN_REMODELLING_OF_PE	0.528376	0.92864	0.0751182	-0.64609	-0.979859	2	Pla2g4c
REACTOME_ACYL_CHAIN_REMODELLING_OF_PI	0.528376	0.92864	0.0751182	-0.64609	-0.979859	2	Pla2g4c
REACTOME_CELL_EXTRACELLULAR_MATRIX_INTERACTIONS	0.5286	0.92864	0.0755015	-0.368149	-0.936459	9	Rsu1, Actb, Flna, Actg1, Itgb1
REACTOME_SIGNALING_BY_NUCLEAR_RECEPTORS	0.533477	0.92864	0.0797706	0.29592	0.934653	17	Mapk3, Aldh1a1, Pik3r1, Hsp90ab1
REACTOME_EXTRA_NUCLEAR_ESTROGEN_SIGNALING	0.534413	0.92864	0.0762797	0.367111	0.931998	8	Pik3r1, Hsp90aa1, Gnb1, Gnai2, Gng5, Gnb2, Xpo1, Sphk1
REACTOME_REGULATION_OF_TP53_ACTIVITY_THROUGH_PHOSPHORYLATION	0.534749	0.92864	0.0738053	-0.503547	-0.965212	4	Cdk2, Pin1
REACTOME_PLATELET_AGGREGATION_PLUG_FORMATION	0.535714	0.92864	0.0723571	-0.311377	-0.930579	15	Fn1, Gp1bb, Gp1ba, Tln1, Vwf
REACTOME_DCC_MEDIATED_ATTRACTIVE_SIGNALING	0.536204	0.92864	0.0743625	-0.63994	-0.970533	2	Rac1
BIOCARTA_ARAP_PATHWAY	0.537678	0.92864	0.0762797	0.618037	0.977032	2	Clta, Asap1
WP_SEROTONIN_AND_ANXIETYRELATED_EVENTS	0.53831	0.92864	0.0743625	-0.731449	-0.969705	1	Plek
REACTOME_COPII_MEDIATED_VESICLE_TRANSPORT	0.541226	0.92864	0.077884	0.336331	0.936163	11	Lman2, Ppp6c, Sar1b, F5, Ppp6r3, Trappc3
REACTOME_INSERTION_OF_TAIL_ANCHORED_PROTEINS_INTO_THE_ENDOPLASMIC_RETICULUM_MEMBRANE	0.542074	0.92864	0.0738053	-0.636301	-0.965013	2	Sgta
WP_FATTY_ACID_BETAOXIDATION	0.545631	0.92864	0.0730744	-0.572727	-0.983412	3	Acsl5, Tpi1
BIOCARTA_CHREBP_PATHWAY	0.546201	0.92864	0.0758887	0.515751	0.922062	3	Ppp2ca, Prkar2b
BIOCARTA_CK1_PATHWAY	0.546201	0.92864	0.0758887	0.515751	0.922062	3	Ppp2ca, Prkar2b
REACTOME_METABOLISM_OF_PORPHYRINS	0.547475	0.92864	0.0749279	0.349165	0.924029	9	Cpox, Fech
REACTOME_AMPLIFICATION_OF_SIGNAL_FROM_THE_KINETOCHORES	0.548936	0.92864	0.0774768	0.306742	0.92108	14	Ppp2r1a, Rangap1, Ppp2ca, Ercc6l, Kif2a, Rps27, Ppp1cc
REACTOME_MITOTIC_SPINDLE_CHECKPOINT	0.548936	0.92864	0.0774768	0.306742	0.92108	14	Ppp2r1a, Rangap1, Ppp2ca, Ercc6l, Kif2a, Rps27, Ppp1cc
REACTOME_SYNTHESIS_OF_LEUKOTRIENES_LT_AND_EOXINS_EX	0.554028	0.92864	0.0728939	-0.725265	-0.961507	1	Lta4h
WP_GPCRS_ODORANT	0.554028	0.92864	0.0728939	-0.723498	-0.959165	1	Mrgprg
REACTOME_SENESCENCE_ASSOCIATED_SECRETORY_PHENOTYPE_SASP	0.556008	0.92864	0.0745501	0.606739	0.959171	2	Mapk3, Cdk2
REACTOME_FCGAMMA_RECEPTOR_FCGR_DEPENDENT_PHAGOCYTOSIS	0.557196	0.92864	0.0694481	-0.265091	-0.926151	25	Ighg3, Arpc1a, Rac1, Arpc5, Actb, Actr3, Myh9, Actg1
BIOCARTA_CELLCYCLE_PATHWAY	0.557957	0.92864	0.0725352	-0.721731	-0.956822	1	Cdk2
BIOCARTA_G1_PATHWAY	0.557957	0.92864	0.0725352	-0.721731	-0.956822	1	Cdk2
BIOCARTA_MCM_PATHWAY	0.557957	0.92864	0.0725352	-0.721731	-0.956822	1	Cdk2
BIOCARTA_P53_PATHWAY	0.557957	0.92864	0.0725352	-0.721731	-0.956822	1	Cdk2
REACTOME_ACTIVATION_OF_ATR_IN_RESPONSE_TO_REPLICATION_STRESS	0.557957	0.92864	0.0725352	-0.721731	-0.956822	1	Cdk2
REACTOME_ACTIVATION_OF_THE_PRE_REPLICATIVE_COMPLEX	0.557957	0.92864	0.0725352	-0.721731	-0.956822	1	Cdk2
REACTOME_DNA_DAMAGE_TELOMERE_STRESS_INDUCED_SENESCENCE	0.557957	0.92864	0.0725352	-0.721731	-0.956822	1	Cdk2
REACTOME_G0_AND_EARLY_G1	0.557957	0.92864	0.0725352	-0.721731	-0.956822	1	Cdk2
REACTOME_G2_PHASE	0.557957	0.92864	0.0725352	-0.721731	-0.956822	1	Cdk2
REACTOME_PTK6_REGULATES_CELL_CYCLE	0.557957	0.92864	0.0725352	-0.721731	-0.956822	1	Cdk2
REACTOME_SEMA3A_PLEXIN_REPULSION_SIGNALING_BY_INHIBITING_INTEGRIN_ADHESION	0.557957	0.92864	0.0725352	-0.720848	-0.955651	1	Tln1
REACTOME_TP53_REGULATES_TRANSCRIPTION_OF_GENES_INVOLVED_IN_G1_CELL_CYCLE_ARREST	0.557957	0.92864	0.0725352	-0.721731	-0.956822	1	Cdk2
REACTOME_TRANSCRIPTIONAL_REGULATION_OF_GRANULOPOIESIS	0.557957	0.92864	0.0725352	-0.721731	-0.956822	1	Cdk2
WP_G1_TO_S_CELL_CYCLE_CONTROL	0.557957	0.92864	0.0725352	-0.721731	-0.956822	1	Cdk2
REACTOME_DOWNREGULATION_OF_ERBB2_SIGNALING	0.558045	0.92864	0.0743625	0.605659	0.957463	2	Hsp90aa1, Ptpn12
BIOCARTA_P27_PATHWAY	0.559223	0.92864	0.0718276	-0.559257	-0.960284	3	Cdk2, Cul1
REACTOME_SIGNAL_REGULATORY_PROTEIN_FAMILY_INTERACTIONS	0.559687	0.92864	0.0721798	-0.627333	-0.951412	2	Cd47
REACTOME_VITAMIN_C_ASCORBATE_METABOLISM	0.559846	0.92864	0.0714786	-0.491585	-0.942284	4	Slc2a3, Gsto1, Cyb5a, Cyb5r3
WP_ALPHA_6_BETA_4_INTEGRIN_SIGNALING_PATHWAY	0.56203	0.92864	0.0699459	-0.314756	-0.918374	14	Eif6, Ywhah, Ywhae, Rac1, Ywhaz, Sfn, Ywhab
BIOCARTA_EPHA4_PATHWAY	0.563107	0.92864	0.0714786	-0.558099	-0.958295	3	Itgb1, Rap1b
REACTOME_METABOLISM_OF_NITRIC_OXIDE_NOS3_ACTIVATION_AND_REGULATION	0.564682	0.92864	0.0741759	0.507848	0.907932	3	Spr, Hsp90aa1
WP_HYPERTROPHY_MODEL	0.565049	0.92864	0.0713053	-0.55501	-0.952992	3	Wdr1, Adam10
REACTOME_PYROPTOSIS	0.565558	0.92864	0.0716527	-0.625995	-0.949382	2	Casp3, Chmp2a
REACTOME_RHOV_GTPASE_CYCLE	0.566116	0.92864	0.0743625	0.374004	0.892491	7	Pik3r1, Txnl1, Cltc, Tpm3
REACTOME_GABA_SYNTHESIS_RELEASE_REUPTAKE_AND_DEGRADATION	0.56778	0.92864	0.0716527	-0.718198	-0.952138	1	Hspa8
REACTOME_NEUROTRANSMITTER_RELEASE_CYCLE	0.56778	0.92864	0.0716527	-0.718198	-0.952138	1	Hspa8
REACTOME_ANCHORING_OF_THE_BASAL_BODY_TO_THE_PLASMA_MEMBRANE	0.568085	0.92864	0.0756946	0.304177	0.913377	14	Ppp2r1a, Dctn1, Tubb4b, Septin2, Hsp90aa1, Prkar2b
REACTOME_RHOQ_GTPASE_CYCLE	0.569038	0.92864	0.0747385	0.40167	0.897924	6	Tfrc, Lamtor1
REACTOME_RHOG_GTPASE_CYCLE	0.572314	0.92864	0.0738053	0.310745	0.903303	12	Tfrc, Pik3r1, Esyt1, Lamtor1, Hspe1
REACTOME_RHO_GTPASES_ACTIVATE_NADPH_OXIDASES	0.572314	0.92864	0.0738053	0.461044	0.902665	4	Mapk3, S100a9
REACTOME_SERINE_BIOSYNTHESIS	0.572895	0.92864	0.0734381	0.50354	0.90023	3	Psph, Serinc3, Phgdh
REACTOME_PROLACTIN_RECEPTOR_SIGNALING	0.574757	0.92864	0.0704501	-0.551044	-0.946181	3	Skp1, Cul1
REACTOME_REGULATION_OF_BACH1_ACTIVITY	0.574757	0.92864	0.0704501	-0.551044	-0.946181	3	Skp1, Cul1
REACTOME_NEUREXINS_AND_NEUROLIGINS	0.575639	0.92864	0.0709609	-0.711131	-0.942769	1	Epb41
REACTOME_FORMYL_PEPTIDE_RECEPTORS_BIND_FORMYL_PEPTIDES_AND_MANY_OTHER_LIGANDS	0.576375	0.92864	0.0727141	0.597138	0.943993	2	Anxa1, Hebp1
WP_INSULIN_SIGNALING	0.578059	0.92864	0.0743625	0.259563	0.910696	23	Mapk3, Map2k1, Pik3r1, Mtor, Eif4e, Kif5b, Cap1
REACTOME_GLYCOLYSIS	0.578288	0.92864	0.0738053	0.331044	0.900718	10	Eno1, Eno3
REACTOME_CD28_CO_STIMULATION	0.578411	0.92864	0.0725352	0.417861	0.892445	5	Pik3r1, Mtor, Grb2
REACTOME_INTERFERON_GAMMA_SIGNALING	0.579568	0.92864	0.0706196	-0.707597	-0.938084	1	Ptpn6
WP_DELTANOTCH_SIGNALING_PATHWAY	0.580579	0.92864	0.0730744	0.370172	0.883348	7	Mapk3, Pik3r1
REACTOME_DEVELOPMENTAL_BIOLOGY	0.580645	0.92864	0.0687943	-0.221144	-0.923569	52	Ap2a2, Pfn1, Arpc1a, Lypla2, Rock1, Rac1, Arpc5, Map2k2, Actb, Gm5414, Actr3, Dnm2, Rdx, Ncstn, Actg1, Dnm1, Cdk2, Tln1
REACTOME_TELOMERE_EXTENSION_BY_TELOMERASE	0.581109	0.92864	0.0727141	0.497677	0.889748	3	Ppp6c, Ppp6r3
REACTOME_EUKARYOTIC_TRANSLATION_TERMINATION	0.584466	0.92864	0.0696133	-0.547453	-0.940015	3	Gspt1, Apeh
REACTOME_SIGNALING_BY_ALK	0.584521	0.92864	0.0720033	0.594358	0.939599	2	Pik3r1, Ptpn6
REACTOME_APOPTOTIC_EXECUTION_PHASE	0.585462	0.92864	0.0701132	-0.37761	-0.909195	8	Rock1, Stk24, Kpnb1, Casp3
REACTOME_GLUTATHIONE_CONJUGATION	0.585799	0.92864	0.0702813	-0.349181	-0.888209	9	Gstm5, Akr1a1
BIOCARTA_TNFR1_PATHWAY	0.586408	0.92864	0.0694481	-0.546903	-0.939071	3	Casp3, Map2k4, Arhgdib
REACTOME_INTERLEUKIN_20_FAMILY_SIGNALING	0.586558	0.92864	0.0718276	0.59328	0.937895	2	Stat5b, Ptpn11
REACTOME_SYNTHESIS_OF_PIPS_AT_THE_GOLGI_MEMBRANE	0.586558	0.92864	0.0718276	0.591741	0.935461	2	Sacm1l
WP_APOPTOSIS	0.586558	0.92864	0.0718276	0.415969	0.888405	5	Pik3r1, Bid
REACTOME_CELLULAR_SENESCENCE	0.587269	0.92864	0.0721798	0.496586	0.887798	3	Mapk3, Map2k4, Cdk2
REACTOME_RAC3_GTPASE_CYCLE	0.589852	0.92864	0.0734381	0.323184	0.89957	11	Tfrc, Pik3r1, Esyt1, Taok3
REACTOME_CHAPERONIN_MEDIATED_PROTEIN_FOLDING	0.590566	0.92864	0.067676	-0.30625	-0.875776	13	Cct8, Sphk1, Cct5, Cct2, Gnb2, Gng5, Csnk2a1, Cct6a, Cct4, Tcp1, Cct7, Cct3, Gnb1
REACTOME_TRANSPORT_OF_NUCLEOSIDES_AND_FREE_PURINE_AND_PYRIMIDINE_BASES_ACROSS_THE_PLASMA_MEMBRANE	0.590631	0.92864	0.0714786	0.585434	0.925491	2	Slc25a5, Slc29a1
REACTOME_TRANSPORT_OF_VITAMINS_NUCLEOSIDES_AND_RELATED_MOLECULES	0.590631	0.92864	0.0714786	0.585434	0.925491	2	Slc25a5, Slc29a1
BIOCARTA_PAR1_PATHWAY	0.590909	0.92864	0.0721798	0.453292	0.887489	4	Pik3r1, Rhoa, F2
REACTOME_NEGATIVE_REGULATORS_OF_DDX58_IFIH1_SIGNALING	0.59332	0.92864	0.0694481	-0.699647	-0.927544	1	Pin1
REACTOME_IMMUNOREGULATORY_INTERACTIONS_BETWEEN_A_LYMPHOID_AND_A_NON_LYMPHOID_CELL	0.59798	0.92864	0.0704501	0.330961	0.875853	9	H2-Q10, C3, Ighv8-12, H2-K1, Igkv15-103, Ighv1-5, Treml1, Igkv1-135, Itgb1
REACTOME_INTEGRATION_OF_ENERGY_METABOLISM	0.598309	0.92864	0.0727141	0.319964	0.890608	11	Fasn, Prkar2b, Gnb1, Tkt, Rap1a, Gnai2, Gng5, Gnb2, Taldo1, Prkar1a, Cd36
REACTOME_TRYPTOPHAN_CATABOLISM	0.598377	0.92864	0.0706196	0.70318	0.94343	1	Slc3a2
REACTOME_ADP_SIGNALLING_THROUGH_P2Y_PURINOCEPTOR_12	0.599174	0.92864	0.0714786	0.450841	0.882691	4	Gnb1, Gnai2, Gng5, Gnb2
REACTOME_ADRENALINE_NORADRENALINE_INHIBITS_INSULIN_SECRETION	0.599174	0.92864	0.0714786	0.450841	0.882691	4	Gnb1, Gnai2, Gng5, Gnb2
REACTOME_GABA_B_RECEPTOR_ACTIVATION	0.599174	0.92864	0.0714786	0.450841	0.882691	4	Gnb1, Gnai2, Gng5, Gnb2
REACTOME_GABA_RECEPTOR_ACTIVATION	0.599174	0.92864	0.0714786	0.450841	0.882691	4	Gnb1, Gnai2, Gng5, Gnb2
REACTOME_GLUCAGON_LIKE_PEPTIDE_1_GLP1_REGULATES_INSULIN_SECRETION	0.599174	0.92864	0.0714786	0.450841	0.882691	4	Gnb1, Rap1a, Gng5, Gnb2
REACTOME_G_BETA_GAMMA_SIGNALLING_THROUGH_CDC42	0.599174	0.92864	0.0714786	0.450841	0.882691	4	Gnb1, Cdc42, Gng5, Gnb2
REACTOME_G_BETA_GAMMA_SIGNALLING_THROUGH_PI3KGAMMA	0.599174	0.92864	0.0714786	0.450841	0.882691	4	Rhoa, Gnb1, Gng5, Gnb2
REACTOME_SIGNAL_AMPLIFICATION	0.599174	0.92864	0.0714786	0.450841	0.882691	4	Gnb1, Gnai2, Gng5, Gnb2
REACTOME_REGULATION_OF_PLK1_ACTIVITY_AT_G2_M_TRANSITION	0.60251	0.92864	0.0718276	0.279601	0.883482	16	Ppp2r1a, Ppp1cb, Dctn1, Tubb4b, Hsp90aa1, Prkar2b
REACTOME_ACTIVATION_OF_THE_PHOTOTRANSDUCTION_CASCADE	0.604462	0.92864	0.0701132	0.696996	0.935134	1	Gnb1
REACTOME_INCRETIN_SYNTHESIS_SECRETION_AND_INACTIVATION	0.604462	0.92864	0.0701132	0.696996	0.935134	1	Gnb1
REACTOME_OLFACTORY_SIGNALING_PATHWAY	0.604462	0.92864	0.0701132	0.696996	0.935134	1	Gnb1
REACTOME_SENSORY_PERCEPTION_OF_TASTE	0.604462	0.92864	0.0701132	0.696996	0.935134	1	Gnb1
BIOCARTA_SRCRPTP_PATHWAY	0.604888	0.92864	0.0702813	0.578029	0.913785	2	Csk, Grb2
WP_GPCRS_NONODORANT	0.605108	0.92864	0.0684715	-0.696113	-0.922859	1	Ackr1
WP_GPCRS_OTHER	0.605108	0.92864	0.0684715	-0.696113	-0.922859	1	Ackr1
REACTOME_REGULATED_NECROSIS	0.606178	0.92864	0.0675189	-0.390262	-0.893996	7	Flot1, Pdcd6ip, Ogt, Casp3, Chmp2a
REACTOME_ION_TRANSPORT_BY_P_TYPE_ATPASES	0.607073	0.92864	0.0683111	-0.368329	-0.886847	8	Sri
REACTOME_REGULATION_OF_CHOLESTEROL_BIOSYNTHESIS_BY_SREBP_SREBF	0.608961	0.92864	0.0699459	0.576415	0.911232	2	Ran
REACTOME_CELLULAR_HEXOSE_TRANSPORT	0.609037	0.92864	0.0681513	-0.69523	-0.921688	1	Slc2a3
REACTOME_AKT_PHOSPHORYLATES_TARGETS_IN_THE_CYTOSOL	0.612967	0.92864	0.0678338	-0.694346	-0.920517	1	Mkrn1
REACTOME_RECYCLING_PATHWAY_OF_L1	0.616412	0.92864	0.0661326	-0.288944	-0.884307	16	Ap2a2, Actb, Dnm2, Rdx, Actg1, Dnm1
REACTOME_TRANS_GOLGI_NETWORK_VESICLE_BUDDING	0.616525	0.92864	0.0713053	0.272736	0.883254	18	Tfrc, M6pr, Picalm, Vamp8, Clint1, Clta
REACTOME_CELL_CELL_COMMUNICATION	0.617761	0.92864	0.0665892	-0.318182	-0.879058	12	Rsu1, Actb, Flna, Actg1, Cd47, Itgb1
REACTOME_TRISTETRAPROLIN_TTP_ZFP36_BINDS_AND_DESTABILIZES_MRNA	0.620352	0.92864	0.0670513	-0.607685	-0.921613	2	Ywhab
REACTOME_O_GLYCOSYLATION_OF_TSR_DOMAIN_CONTAINING_PROTEINS	0.62069	0.92864	0.0687943	0.690813	0.926837	1	Thbs1
REACTOME_O_LINKED_GLYCOSYLATION	0.62069	0.92864	0.0687943	0.690813	0.926837	1	Thbs1
REACTOME_NUCLEOTIDE_SALVAGE	0.620825	0.92864	0.0672065	-0.362486	-0.87278	8	Gmpr
REACTOME_PURINE_SALVAGE	0.620825	0.92864	0.0672065	-0.362486	-0.87278	8	Gmpr
REACTOME_MITOTIC_PROPHASE	0.621181	0.92864	0.0689567	0.407226	0.869733	5	Mapk3, Smc2, Smc4
REACTOME_DAP12_INTERACTIONS	0.622177	0.92864	0.0692836	0.486119	0.869086	3	Pik3r1, Grb2
REACTOME_DAP12_SIGNALING	0.622177	0.92864	0.0692836	0.486119	0.869086	3	Pik3r1, Grb2
REACTOME_P75NTR_REGULATES_AXONOGENESIS	0.62423	0.92864	0.0691198	0.4848	0.866727	3	Rtn4, Rhoa
REACTOME_GLUCONEOGENESIS	0.625506	0.92864	0.0683111	0.336779	0.854992	8	Eno1, Eno3, Mdh2
REACTOME_CHROMATIN_MODIFYING_ENZYMES	0.627615	0.92864	0.0697793	0.386656	0.864362	6	Rps2, Prmt5, Wdr77, Carm1
REACTOME_FACTORS_INVOLVED_IN_MEGAKARYOCYTE_DEVELOPMENT_AND_PLATELET_PRODUCTION	0.629787	0.92864	0.0704501	0.283742	0.852016	14	Tubb2b, Tubb4b, Kif5b, Kif2a, Prkar2b, Rab5a, Kif13b, Tuba4a
REACTOME_HSF1_DEPENDENT_TRANSACTIVATION	0.630165	0.92864	0.0689567	0.354747	0.846538	7	Hsp90ab1, Mtor, Hsp90aa1, Dnajb1, Ptges3
BIOCARTA_DNAFRAGMENT_PATHWAY	0.630648	0.92864	0.0664364	-0.687279	-0.911148	1	Casp3
REACTOME_ACTIVATION_OF_CASPASES_THROUGH_APOPTOSOME_MEDIATED_CLEAVAGE	0.630648	0.92864	0.0664364	-0.687279	-0.911148	1	Casp3
REACTOME_APOPTOTIC_CLEAVAGE_OF_CELL_ADHESION_PROTEINS	0.630648	0.92864	0.0664364	-0.687279	-0.911148	1	Casp3
REACTOME_CASPASE_ACTIVATION_VIA_EXTRINSIC_APOPTOTIC_SIGNALLING_PATHWAY	0.630648	0.92864	0.0664364	-0.687279	-0.911148	1	Casp3
REACTOME_SMAC_XIAP_REGULATED_APOPTOTIC_RESPONSE	0.630648	0.92864	0.0664364	-0.687279	-0.911148	1	Casp3
WP_TOLLLIKE_RECEPTOR_SIGNALING	0.630648	0.92864	0.0664364	-0.687279	-0.911148	1	Casp3
REACTOME_METABOLISM_OF_FOLATE_AND_PTERINES	0.630832	0.92864	0.0679923	0.683746	0.917355	1	Mthfd1
WP_AFLATOXIN_B1_METABOLISM	0.630832	0.92864	0.0679923	0.684629	0.918541	1	Gstt1
BIOCARTA_FBW7_PATHWAY	0.632094	0.92864	0.0661326	-0.602122	-0.913177	2	Cdk2, Cul1
BIOCARTA_SKP2E2F_PATHWAY	0.632094	0.92864	0.0661326	-0.602122	-0.913177	2	Cdk2, Cul1
REACTOME_MAP3K8_TPL2_DEPENDENT_MAPK1_3_ACTIVATION	0.632094	0.92864	0.0661326	-0.602122	-0.913177	2	Skp1, Cul1
REACTOME_SCF_BETA_TRCP_MEDIATED_DEGRADATION_OF_EMI1	0.632094	0.92864	0.0661326	-0.602122	-0.913177	2	Skp1, Cul1
REACTOME_E3_UBIQUITIN_LIGASES_UBIQUITINATE_TARGET_PROTEINS	0.63301	0.92864	0.0656814	-0.525784	-0.902809	3	Ube2l3
REACTOME_SIGNALING_BY_RHO_GTPASES_MIRO_GTPASES_AND_RHOBTB3	0.634146	0.92864	0.0639272	-0.190273	-0.899275	94	Swap70, Stip1, Nudc, Cenpf, Pfn1, Ykt6, Arpc1a, Vcp, Ywhah, Rock1, Ywhag, Arhgdia, Ywhae, Nsfl1c, Rac1, Arpc5, Myl6, Ywhaz, Actb, Sfn, Flna, Actr3, Ywhab, Myh9, Tpm4, Steap3, Mapre1, Capzb, Actg1, Flot1
REACTOME_DEACTIVATION_OF_THE_BETA_CATENIN_TRANSACTIVATING_COMPLEX	0.636008	0.92864	0.0658312	-0.599469	-0.909154	2	Ywhaz, Xpo1
REACTOME_CROSS_PRESENTATION_OF_PARTICULATE_EXOGENOUS_ANTIGENS_PHAGOSOMES	0.636542	0.92864	0.0659816	-0.682862	-0.905292	1	Cd36
REACTOME_FREE_FATTY_ACIDS_REGULATE_INSULIN_SECRETION	0.636542	0.92864	0.0659816	-0.682862	-0.905292	1	Cd36
REACTOME_METABOLISM_OF_VITAMINS_AND_COFACTORS	0.63871	0.92864	0.0702813	0.245663	0.864605	24	Spr, Apoe, Apoa1, Ttr, Apoa2, Fasn, Hsp90aa1, Naxd, Nampt, Naprt, Mthfd1
REACTOME_ROLE_OF_LAT2_NTAL_LAB_ON_CALCIUM_MOBILIZATION	0.642259	0.92864	0.0686326	0.382594	0.855281	6	Pik3r1, Ighv8-12, Grb2, Igkv15-103
REACTOME_INTERLEUKIN_RECEPTOR_SHC_SIGNALING	0.642562	0.92864	0.0679923	0.433079	0.847915	4	Pik3r1, Grb2
BIOCARTA_BARRESTIN_SRC_PATHWAY	0.645621	0.92864	0.0670513	0.400403	0.855159	5	Mapk3, Map2k1
BIOCARTA_BARR_MAPK_PATHWAY	0.645621	0.92864	0.0670513	0.400403	0.855159	5	Mapk3, Map2k1
REACTOME_BIOSYNTHESIS_OF_THE_N_GLYCAN_PRECURSOR_DOLICHOL_LIPID_LINKED_OLIGOSACCHARIDE_LLO_AND_TRANSFER_TO_A_NASCENT_PROTEIN	0.645621	0.92864	0.0670513	0.403102	0.860923	5	Nans, Gfus, Pmm2
REACTOME_SYNTHESIS_OF_SUBSTRATES_IN_N_GLYCAN_BIOSYTHESIS	0.645621	0.92864	0.0670513	0.403102	0.860923	5	Nans, Gfus, Pmm2
REACTOME_ENDOSOMAL_SORTING_COMPLEX_REQUIRED_FOR_TRANSPORT_ESCRT	0.64775	0.92864	0.0649408	-0.594164	-0.901109	2	Chmp2a, Stam
WP_GLUTATHIONE_AND_ONECARBON_METABOLISM	0.649269	0.92864	0.0679923	0.31321	0.852196	10	Mat2b, G6pdx, Gpx4, Gpx1
BIOCARTA_BCELLSURVIVAL_PATHWAY	0.649695	0.92864	0.0667426	0.398978	0.852115	5	Pik3r1, Mtor, Cct4
REACTOME_BASE_EXCISION_REPAIR	0.650295	0.92864	0.0649408	-0.675795	-0.895923	1	Pold1
REACTOME_DNA_STRAND_ELONGATION	0.650295	0.92864	0.0649408	-0.675795	-0.895923	1	Pold1
REACTOME_GAP_FILLING_DNA_REPAIR_SYNTHESIS_AND_LIGATION_IN_GG_NER	0.650295	0.92864	0.0649408	-0.675795	-0.895923	1	Pold1
REACTOME_HDR_THROUGH_HOMOLOGOUS_RECOMBINATION_HRR	0.650295	0.92864	0.0649408	-0.675795	-0.895923	1	Pold1
REACTOME_LAGGING_STRAND_SYNTHESIS	0.650295	0.92864	0.0649408	-0.675795	-0.895923	1	Pold1
REACTOME_MISMATCH_REPAIR	0.650295	0.92864	0.0649408	-0.675795	-0.895923	1	Pold1
REACTOME_MISMATCH_REPAIR_MMR_DIRECTED_BY_MSH2_MSH3_MUTSBETA	0.650295	0.92864	0.0649408	-0.675795	-0.895923	1	Pold1
REACTOME_PCNA_DEPENDENT_LONG_PATCH_BASE_EXCISION_REPAIR	0.650295	0.92864	0.0649408	-0.675795	-0.895923	1	Pold1
REACTOME_POLYMERASE_SWITCHING	0.650295	0.92864	0.0649408	-0.675795	-0.895923	1	Pold1
REACTOME_POLYMERASE_SWITCHING_ON_THE_C_STRAND_OF_THE_TELOMERE	0.650295	0.92864	0.0649408	-0.675795	-0.895923	1	Pold1
REACTOME_PROCESSIVE_SYNTHESIS_ON_THE_C_STRAND_OF_THE_TELOMERE	0.650295	0.92864	0.0649408	-0.675795	-0.895923	1	Pold1
REACTOME_PROCESSIVE_SYNTHESIS_ON_THE_LAGGING_STRAND	0.650295	0.92864	0.0649408	-0.675795	-0.895923	1	Pold1
REACTOME_RESOLUTION_OF_AP_SITES_VIA_THE_MULTIPLE_NUCLEOTIDE_PATCH_REPLACEMENT_PATHWAY	0.650295	0.92864	0.0649408	-0.675795	-0.895923	1	Pold1
REACTOME_TELOMERE_C_STRAND_LAGGING_STRAND_SYNTHESIS	0.650295	0.92864	0.0649408	-0.675795	-0.895923	1	Pold1
WP_HOMOLOGOUS_RECOMBINATION	0.650295	0.92864	0.0649408	-0.675795	-0.895923	1	Pold1
WP_MISMATCH_REPAIR	0.650295	0.92864	0.0649408	-0.675795	-0.895923	1	Pold1
REACTOME_MET_RECEPTOR_RECYCLING	0.651663	0.92864	0.0646485	-0.398878	-0.829626	5	Crkl, Arf6, Rab4a
REACTOME_SEMA4D_IN_SEMAPHORIN_SIGNALING	0.652427	0.92864	0.0642141	-0.516491	-0.886852	3	Rock1, Rac1
REACTOME_MET_ACTIVATES_RAS_SIGNALING	0.653768	0.92864	0.0664364	0.556996	0.880534	2	Ranbp10, Grb2
BIOCARTA_EICOSANOID_PATHWAY	0.655172	0.92864	0.0661326	0.674912	0.905503	1	Tbxas1
REACTOME_CYTOCHROME_P450_ARRANGED_BY_SUBSTRATE_TYPE	0.655172	0.92864	0.0661326	0.674912	0.905503	1	Tbxas1
REACTOME_EICOSANOIDS	0.655172	0.92864	0.0661326	0.674912	0.905503	1	Tbxas1
REACTOME_MTORC1_MEDIATED_SIGNALLING	0.659919	0.92864	0.0656814	0.328192	0.833193	8	Rps6, Mtor, Eif4e, Lamtor1
BIOCARTA_LYMPHOCYTE_PATHWAY	0.662083	0.92864	0.0640704	-0.671378	-0.890067	1	Itgb1
BIOCARTA_MONOCYTE_PATHWAY	0.662083	0.92864	0.0640704	-0.671378	-0.890067	1	Itgb1
REACTOME_MET_INTERACTS_WITH_TNS_PROTEINS	0.662083	0.92864	0.0640704	-0.671378	-0.890067	1	Itgb1
WP_NEURAL_CREST_DIFFERENTIATION	0.662083	0.92864	0.0640704	-0.671378	-0.890067	1	Itgb1
REACTOME_RESPONSE_TO_ELEVATED_PLATELET_CYTOSOLIC_CA2	0.662835	0.92864	0.0628004	-0.216656	-0.890456	47	Pf4, Aldoa, Wdr1, Tmsb4x, Stxbp2, Fn1, Fermt3, Hrg, Ola1, Flna, Vcl, Tagln2, Orm1, Actg1, Plek, Tln1, Vwf, Cd36, Sod1
WP_AMINO_ACID_METABOLISM	0.665254	0.92864	0.0675189	0.262351	0.849623	18	Farsb, Aldh1a1, Mdh2, Srm, Cad, Adh5
BIOCARTA_EIF2_PATHWAY	0.667954	0.92864	0.0628004	-0.430774	-0.82572	4	Eif5, Eif2s2
BIOCARTA_EIF_PATHWAY	0.669884	0.92864	0.0626618	-0.370888	-0.849615	7	Eif5, Eif6
REACTOME_FRS_MEDIATED_FGFR1_SIGNALING	0.672098	0.92864	0.0650878	0.541998	0.856825	2	Ptpn11, Grb2
REACTOME_FRS_MEDIATED_FGFR2_SIGNALING	0.672098	0.92864	0.0650878	0.541998	0.856825	2	Ptpn11, Grb2
REACTOME_FRS_MEDIATED_FGFR3_SIGNALING	0.672098	0.92864	0.0650878	0.541998	0.856825	2	Ptpn11, Grb2
REACTOME_FRS_MEDIATED_FGFR4_SIGNALING	0.672098	0.92864	0.0650878	0.541998	0.856825	2	Ptpn11, Grb2
REACTOME_INTERLEUKIN_15_SIGNALING	0.672098	0.92864	0.0650878	0.541998	0.856825	2	Stat5b, Grb2
REACTOME_MET_ACTIVATES_PTPN11	0.672098	0.92864	0.0650878	0.541998	0.856825	2	Ptpn11, Grb2
WP_METHYLATION	0.672098	0.92864	0.0650878	0.541461	0.855976	2	Mat2b
REACTOME_MACROAUTOPHAGY	0.674468	0.92864	0.0670513	0.272442	0.82745	15	Vdac1, Tubb2b, Tubb4b, Mtor, Lamtor1
REACTOME_MICRORNA_MIRNA_BIOGENESIS	0.675835	0.92864	0.063079	-0.666078	-0.88304	1	Ago2
REACTOME_POST_TRANSCRIPTIONAL_SILENCING_BY_SMALL_RNAS	0.675835	0.92864	0.063079	-0.666078	-0.88304	1	Ago2
REACTOME_NEURONAL_SYSTEM	0.677298	0.92864	0.0607719	-0.256229	-0.830073	19	Ap2a2, Glul, Comt, Flot1, Hspa8, Epb41, Prkar1a, Nsf, Lrrc7, Gnb2, Ap2m1, Gng5, Gnai2
REACTOME_COPI_INDEPENDENT_GOLGI_TO_ER_RETROGRADE_TRAFFIC	0.678497	0.92864	0.0658312	0.3076	0.836931	10	Dctn1, Tubb2b, Tubb4b, Tuba4a, Rab6a, Tubb1
REACTOME_AURKA_ACTIVATION_BY_TPX2	0.681818	0.92864	0.0650878	0.282678	0.821714	12	Ppp2r1a, Dctn1, Tubb4b, Hsp90aa1, Prkar2b
REACTOME_NUCLEOTIDE_CATABOLISM	0.6841	0.92864	0.0655321	0.368399	0.823548	6	Nt5c, Itpa
REACTOME_PURINE_CATABOLISM	0.6841	0.92864	0.0655321	0.368399	0.823548	6	Nt5c, Itpa
REACTOME_TERMINATION_OF_TRANSLESION_DNA_SYNTHESIS	0.685328	0.92864	0.0615707	-0.424097	-0.81292	4	Ube2l6, Isg15, Pold1
REACTOME_NEGATIVE_REGULATION_OF_FLT3	0.685598	0.92864	0.0639272	0.659894	0.885355	1	Csk
REACTOME_PHOSPHORYLATION_OF_CD3_AND_TCR_ZETA_CHAINS	0.685598	0.92864	0.0639272	0.659894	0.885355	1	Csk
WP_MAPK_SIGNALING_PATHWAY	0.686567	0.92864	0.0662842	0.254649	0.837337	19	Hspa5, Mapk3, Map2k1
REACTOME_FORMATION_OF_TC_NER_PRE_INCISION_COMPLEX	0.687259	0.92864	0.0614364	-0.297865	-0.822926	12	Ddb1, Cops8, Cops6, Tcea1
REACTOME_INTERLEUKIN_2_FAMILY_SIGNALING	0.688391	0.92864	0.0639272	0.383806	0.819713	5	Pik3r1, Stat5b
BIOCARTA_VDR_PATHWAY	0.689655	0.92864	0.0636424	0.654594	0.878243	1	Carm1
REACTOME_ASPIRIN_ADME	0.689655	0.92864	0.0636424	0.65636	0.880614	1	Alb
REACTOME_BILE_ACID_AND_BILE_SALT_METABOLISM	0.689655	0.92864	0.0636424	0.65636	0.880614	1	Alb
REACTOME_RECYCLING_OF_BILE_ACIDS_AND_SALTS	0.689655	0.92864	0.0636424	0.65636	0.880614	1	Alb
REACTOME_REGULATION_OF_LIPID_METABOLISM_BY_PPARALPHA	0.689655	0.92864	0.0636424	0.654594	0.878243	1	Carm1
REACTOME_SYNAPTIC_ADHESION_LIKE_MOLECULES	0.689938	0.92864	0.0642141	0.454331	0.812254	3	Rtn3, Flot2
REACTOME_REGULATION_OF_TLR_BY_ENDOGENOUS_LIGAND	0.690428	0.92864	0.0637845	0.381911	0.815666	5	S100a9, Fgb, Fga, Fgg
REACTOME_SIGNALING_BY_GPCR	0.690476	0.92864	0.0667426	0.230692	0.835101	27	Ppp2r1a, Mapk3, Pik3r1, Ppp2ca, Anxa1, Rhoa, C3, Prkar2b, F2, Kng2, Gnb1
REACTOME_MTOR_SIGNALLING	0.690909	0.92864	0.0633597	0.310154	0.820791	9	Rps6, Mtor, Eif4e, Lamtor1
REACTOME_NEUROTRANSMITTER_RECEPTORS_AND_POSTSYNAPTIC_SIGNAL_TRANSMISSION	0.691871	0.92864	0.0601186	-0.299955	-0.816522	11	Ap2a2, Prkar1a, Nsf, Lrrc7, Gnb2, Ap2m1, Gng5, Gnai2
REACTOME_CHOLESTEROL_BIOSYNTHESIS	0.694501	0.92864	0.0635008	0.529217	0.83662	2	Ggps1, Fdps
REACTOME_RIPK1_MEDIATED_REGULATED_NECROSIS	0.694716	0.92864	0.0615707	-0.384519	-0.799761	5	Flot1, Pdcd6ip, Ogt
REACTOME_ACTIVATION_OF_G_PROTEIN_GATED_POTASSIUM_CHANNELS	0.696099	0.92864	0.0637845	0.450442	0.805303	3	Gnb1, Gng5, Gnb2
REACTOME_ACTIVATION_OF_KAINATE_RECEPTORS_UPON_GLUTAMATE_BINDING	0.696099	0.92864	0.0637845	0.450442	0.805303	3	Gnb1, Gng5, Gnb2
REACTOME_ADP_SIGNALLING_THROUGH_P2Y_PURINOCEPTOR_1	0.696099	0.92864	0.0637845	0.450442	0.805303	3	Gnb1, Gng5, Gnb2
REACTOME_CA2_PATHWAY	0.696099	0.92864	0.0637845	0.450442	0.805303	3	Gnb1, Gng5, Gnb2
REACTOME_CLASS_B_2_SECRETIN_FAMILY_RECEPTORS	0.696099	0.92864	0.0637845	0.450442	0.805303	3	Gnb1, Gng5, Gnb2
REACTOME_GLUCAGON_TYPE_LIGAND_RECEPTORS	0.696099	0.92864	0.0637845	0.450442	0.805303	3	Gnb1, Gng5, Gnb2
REACTOME_G_ALPHA_Z_SIGNALLING_EVENTS	0.696099	0.92864	0.0637845	0.450442	0.805303	3	Gnb1, Gng5, Gnb2
REACTOME_G_PROTEIN_ACTIVATION	0.696099	0.92864	0.0637845	0.450442	0.805303	3	Gnb1, Gng5, Gnb2
REACTOME_INWARDLY_RECTIFYING_K_CHANNELS	0.696099	0.92864	0.0637845	0.450442	0.805303	3	Gnb1, Gng5, Gnb2
REACTOME_POTASSIUM_CHANNELS	0.696099	0.92864	0.0637845	0.450442	0.805303	3	Gnb1, Gng5, Gnb2
REACTOME_PRESYNAPTIC_FUNCTION_OF_KAINATE_RECEPTORS	0.696099	0.92864	0.0637845	0.450442	0.805303	3	Gnb1, Gng5, Gnb2
REACTOME_PROSTACYCLIN_SIGNALLING_THROUGH_PROSTACYCLIN_RECEPTOR	0.696099	0.92864	0.0637845	0.450442	0.805303	3	Gnb1, Gng5, Gnb2
REACTOME_THROMBOXANE_SIGNALLING_THROUGH_TP_RECEPTOR	0.696099	0.92864	0.0637845	0.450442	0.805303	3	Gnb1, Gng5, Gnb2
REACTOME_P75_NTR_RECEPTOR_MEDIATED_SIGNALLING	0.698842	0.931279	0.0606404	-0.355594	-0.814581	7	Arhgdia, Ywhae, Rac1, Ncstn, Casp3
BIOCARTA_INTEGRIN_PATHWAY	0.700382	0.931686	0.0599892	-0.268872	-0.822877	16	Zyx, Rock1, Map2k2, Vcl, Capns1, Crkl, Tln1, Itgb1
REACTOME_ESR_MEDIATED_SIGNALING	0.702128	0.931686	0.0650878	0.268499	0.815474	15	Mapk3, Pik3r1, Hsp90ab1, Hsp90aa1, Gnb1, Carm1
BIOCARTA_HIVNEF_PATHWAY	0.70229	0.931686	0.0598603	-0.36291	-0.799577	6	Actg1, Casp3, Arhgdib, Gsn, Casp6, Bid
BIOCARTA_CHEMICAL_PATHWAY	0.702929	0.931686	0.0642141	0.363402	0.812377	6	Stat1, Eif2s1, Bid
REACTOME_NEGATIVE_REGULATION_OF_MET_ACTIVITY	0.704854	0.931686	0.0605093	-0.486901	-0.836044	3	Stam
REACTOME_BICARBONATE_TRANSPORTERS	0.705305	0.931686	0.0610364	-0.64841	-0.859618	1	Slc4a1
REACTOME_G_ALPHA_S_SIGNALLING_EVENTS	0.705305	0.931686	0.0610364	-0.337209	-0.811918	8	Arrb1, Fn1, Prkar1a, Itgb1
REACTOME_PLATELET_ACTIVATION_SIGNALING_AND_AGGREGATION	0.706458	0.931686	0.0607719	-0.200051	-0.876328	69	Pf4, Aldoa, Arrb1, Wdr1, Tmsb4x, Stxbp2, Fn1, Mgll, Fermt3, Rac1, Hrg, Ywhaz, Ola1, Gp1bb, Flna, Vcl, Gp1ba, Tagln2, Orm1, Actg1, Plek, Tln1, Ptpn6, Vwf, Cd36, Sod1
REACTOME_METHYLATION	0.706612	0.931686	0.0633597	0.40454	0.792039	4	Mat2b, Ahcy
BIOCARTA_CASPASE_PATHWAY	0.706796	0.931686	0.0603786	-0.484795	-0.832428	3	Casp3, Arhgdib
BIOCARTA_PARKIN_PATHWAY	0.709234	0.9328	0.0607719	-0.647527	-0.858446	1	Snca
REACTOME_HYDROLYSIS_OF_LPC	0.709234	0.9328	0.0607719	-0.646643	-0.857275	1	Pla2g4c
REACTOME_SYNTHESIS_OF_PE	0.709939	0.9328	0.062249	0.64311	0.862836	1	Phospho1
WP_WNT_SIGNALING_IN_KIDNEY_DISEASE	0.710794	0.932918	0.0623861	0.521843	0.824962	2	Rhoa, Csnk1a1
REACTOME_SEMA3A_PAK_DEPENDENT_AXON_REPULSION	0.716632	0.935388	0.0623861	0.44598	0.797325	3	Hsp90ab1, Hsp90aa1
REACTOME_SIGNALING_BY_CSF3_G_CSF	0.716904	0.935388	0.0619763	0.371289	0.792979	5	Eloc, Ptpn11
REACTOME_BH3_ONLY_PROTEINS_ASSOCIATE_WITH_AND_INACTIVATE_ANTI_APOPTOTIC_BCL_2_MEMBERS	0.718053	0.935388	0.0617054	0.638693	0.85691	1	Bid
REACTOME_INTERLEUKIN_21_SIGNALING	0.718053	0.935388	0.0617054	0.639576	0.858095	1	Stat5b
REACTOME_INTERLEUKIN_2_SIGNALING	0.718053	0.935388	0.0617054	0.639576	0.858095	1	Stat5b
REACTOME_INTERLEUKIN_9_SIGNALING	0.718053	0.935388	0.0617054	0.639576	0.858095	1	Stat5b
WP_WHITE_FAT_CELL_DIFFERENTIATION	0.718053	0.935388	0.0617054	0.639576	0.858095	1	Stat5b
REACTOME_TRANSCRIPTION_COUPLED_NUCLEOTIDE_EXCISION_REPAIR_TC_NER	0.720755	0.937905	0.0580984	-0.277329	-0.793071	13	Ddb1, Cops8, Cops6, Tcea1, Pold1
REACTOME_SPHINGOLIPID_DE_NOVO_BIOSYNTHESIS	0.726916	0.941119	0.0596037	-0.635159	-0.84205	1	Sphk1
REACTOME_VEGFR2_MEDIATED_CELL_PROLIFERATION	0.726916	0.941119	0.0596037	-0.635159	-0.84205	1	Sphk1
WP_SPHINGOLIPID_METABOLISM_INTEGRATED_PATHWAY	0.726916	0.941119	0.0596037	-0.635159	-0.84205	1	Sphk1
WP_SPHINGOLIPID_METABOLISM_OVERVIEW	0.726916	0.941119	0.0596037	-0.635159	-0.84205	1	Sphk1
WP_ETHANOL_METABOLISM_RESULTING_IN_PRODUCTION_OF_ROS_BY_CYP2E1	0.727088	0.941119	0.0613026	0.517256	0.81771	2	Map2k1
REACTOME_ASSOCIATION_OF_TRIC_CCT_WITH_TARGET_PROTEINS_DURING_BIOSYNTHESIS	0.729783	0.943605	0.0596037	-0.310498	-0.789813	9	Cct8, Sphk1, Cct5, Cct2, Cct6a, Cct4, Tcp1, Cct7, Cct3
REACTOME_NERVOUS_SYSTEM_DEVELOPMENT	0.731286	0.943698	0.0582216	-0.207024	-0.852953	49	Ap2a2, Pfn1, Arpc1a, Lypla2, Rock1, Rac1, Arpc5, Map2k2, Actb, Actr3, Dnm2, Rdx, Ncstn, Actg1, Dnm1, Tln1
REACTOME_GLUTATHIONE_SYNTHESIS_AND_RECYCLING	0.731405	0.943698	0.0617054	0.396125	0.775563	4	Cndp2, Gclm
WP_MATRIX_METALLOPROTEINASES	0.732809	0.94451	0.0592219	-0.630742	-0.836195	1	Bsg
REACTOME_METABOLISM_OF_NUCLEOTIDES	0.734317	0.945453	0.0561767	-0.23143	-0.818728	26	Gmpr, Cmpk1, Impdh2, Gsr, Gda, Guk1, Aprt, Paics, Nme1
REACTOME_HSF1_ACTIVATION	0.740586	0.952517	0.0617054	0.35216	0.787246	6	Eef1a1, Hsp90ab1, Hsp90aa1
BIOCARTA_CTL_PATHWAY	0.742394	0.953632	0.0601186	0.622792	0.835576	1	H2-K1
REACTOME_PHOSPHOLIPID_METABOLISM	0.743396	0.953632	0.0566484	-0.244846	-0.784948	18	Synj1, Vac14, Mgll, Stard10, Inpp5d, Pip5k1a, Pitpnb, Pla2g4c, Rab4a
WP_TRANSCRIPTIONAL_ACTIVATION_BY_NFE2L2_IN_RESPONSE_TO_PHYTOCHEMICALS	0.743802	0.953632	0.0609039	0.391433	0.766376	4	Aimp2, Nqo1, Gclm
REACTOME_RHOBTB1_GTPASE_CYCLE	0.744597	0.953648	0.0584693	-0.320889	-0.772624	8	Rock1, Cops2, Cct2, Cul3, Cops4, Txnl1, Gps1, Cct7
REACTOME_RHOC_GTPASE_CYCLE	0.7463	0.954825	0.0618406	0.283138	0.788103	11	Tfrc, Pik3r1, Rhoa
REACTOME_NUCLEOTIDE_BIOSYNTHESIS	0.75	0.956859	0.0605093	0.321985	0.768358	7	Pfas, Cad, Atic, Gart
WP_OXIDATIVE_STRESS_RESPONSE	0.750491	0.956859	0.0580984	-0.317901	-0.765428	8	Gsr, Gclc, Cat, Sod1
WP_G_PROTEIN_SIGNALING_PATHWAYS	0.751046	0.956859	0.0610364	0.346905	0.775499	6	Rhoa, Prkar2b, Gnb1, Gnai2, Gng5
REACTOME_SPHINGOLIPID_METABOLISM	0.752066	0.956859	0.0603786	0.386688	0.757087	4	Esyt1, Esyt2, Gltp, Sphk1
REACTOME_REGULATION_OF_IFNA_IFNB_SIGNALING	0.753425	0.956859	0.0577309	-0.551402	-0.836256	2	Ptpn6
REACTOME_CELL_JUNCTION_ORGANIZATION	0.75717	0.956859	0.0564118	-0.288226	-0.75889	10	Rsu1, Actb, Flna, Actg1, Itgb1
REACTOME_DEADENYLATION_DEPENDENT_MRNA_DECAY	0.757339	0.956859	0.0574877	-0.361397	-0.751669	5	Eif4a2, Eif4b, Eif4g1, Eif4a1
REACTOME_DEADENYLATION_OF_MRNA	0.757339	0.956859	0.0574877	-0.361397	-0.751669	5	Eif4a2, Eif4b, Eif4g1, Eif4a1
REACTOME_HSP90_CHAPERONE_CYCLE_FOR_STEROID_HORMONE_RECEPTORS_SHR_IN_THE_PRESENCE_OF_LIGAND	0.757447	0.956859	0.0614364	0.256697	0.77963	15	Hsp90ab1, Dctn1, Tubb2b, Tubb4b, Hsp90aa1, Dnaja4, Dnajb1, Dnaja2, Tuba4a, Ptges3
REACTOME_SLC_MEDIATED_TRANSMEMBRANE_TRANSPORT	0.757519	0.956859	0.0555947	-0.265044	-0.773329	14	Sri, Slc43a1, Slc40a1, Slc2a3, Slc4a1, Rhag, Slc29a1, Slc14a1
REACTOME_UNBLOCKING_OF_NMDA_RECEPTORS_GLUTAMATE_BINDING_AND_ACTIVATION	0.75835	0.956859	0.0576091	-0.621908	-0.824483	1	Lrrc7
REACTOME_SHC1_EVENTS_IN_ERBB2_SIGNALING	0.758621	0.956859	0.0590955	0.605124	0.811871	1	Ptpn12
BIOCARTA_D4GDI_PATHWAY	0.759295	0.956859	0.0573667	-0.546419	-0.828698	2	Casp3, Arhgdib
REACTOME_LAMININ_INTERACTIONS	0.759295	0.956859	0.0573667	-0.547303	-0.830039	2	Itgb1, Col4a2
REACTOME_VLDL_ASSEMBLY	0.759674	0.956859	0.0592219	0.501326	0.792528	2	P4hb, Apoc1
BIOCARTA_MCALPAIN_PATHWAY	0.762279	0.959149	0.0573667	-0.313748	-0.755429	8	Capns1, Tln1, Prkar1a, Itgb1
REACTOME_RHO_GTPASES_ACTIVATE_FORMINS	0.767391	0.964086	0.0618406	0.224024	0.789539	25	Ppp2r1a, Rangap1, Ppp2ca, Ercc6l, Rhoa, Tubb2b, Tubb4b, Kif2a
REACTOME_METALLOPROTEASE_DUBS	0.770874	0.964086	0.0562941	-0.462201	-0.793631	3	Psmd14
WP_EUKARYOTIC_TRANSCRIPTION_INITIATION	0.774848	0.964086	0.0580984	0.599823	0.80476	1	Ilk
WP_PPAR_SIGNALING_PATHWAY	0.777996	0.964086	0.0564118	-0.309743	-0.745788	8	Fabp5, Acsl5, Dbi, Cd36
REACTOME_ALPHA_PROTEIN_KINASE_1_SIGNALING_PATHWAY	0.780933	0.964086	0.0577309	0.598057	0.80239	1	Tifa
REACTOME_GLUCOSE_METABOLISM	0.78178	0.964086	0.0597318	0.256012	0.755873	13	Eno1, Eno3, Mdh2
REACTOME_METAL_ION_SLC_TRANSPORTERS	0.784736	0.964086	0.0558265	-0.529271	-0.802691	2	Slc40a1
REACTOME_DUAL_INCISION_IN_GG_NER	0.785124	0.964086	0.0583453	0.372733	0.729764	4	Cul4a, Rbx1
REACTOME_RECOGNITION_OF_DNA_DAMAGE_BY_PCNA_CONTAINING_REPLICATION_COMPLEX	0.785124	0.964086	0.0583453	0.372733	0.729764	4	Cul4a, Rbx1
WP_FOLIC_ACID_NETWORK	0.785714	0.964086	0.0551352	-0.325209	-0.744976	7	Gsr, Pnpo, Cat
WP_MECHANISMS_ASSOCIATED_WITH_PLURIPOTENCY	0.786017	0.964086	0.059476	0.230269	0.745726	18	Ppp2r1a, Mapk3, Map2k1, Cad, Mtor
WP_CHOLESTEROL_BIOSYNTHESIS	0.789784	0.964086	0.0557104	-0.611307	-0.81043	1	Fdps
BIOCARTA_P35ALZHEIMERS_PATHWAY	0.790554	0.964086	0.0577309	0.415952	0.74364	3	Ppp2ca, Capn1
WP_CHEMOKINE_SIGNALING_PATHWAY	0.791139	0.964086	0.0589694	0.224024	0.750371	20	Mapk3, Map2k1, Pik3r1, Stat1, Rhoa
BIOCARTA_IL10_PATHWAY	0.794297	0.964086	0.0571259	0.485911	0.768159	2	Stat1, Blvra
BIOCARTA_GABA_PATHWAY	0.794521	0.964086	0.0552496	-0.520778	-0.789811	2	Nsf, Itga2b
REACTOME_MITOCHONDRIAL_FATTY_ACID_BETA_OXIDATION	0.794521	0.964086	0.0552496	-0.518845	-0.78688	2	Dbi
REACTOME_PLASMA_LIPOPROTEIN_CLEARANCE	0.795547	0.964086	0.0567672	0.289112	0.733978	8	Apoe, Apoa1, Clta, Cltc
REACTOME_PASSIVE_TRANSPORT_BY_AQUAPORINS	0.795678	0.964086	0.0553643	-0.60689	-0.804574	1	Aqp1
REACTOME_UNFOLDED_PROTEIN_RESPONSE_UPR	0.796715	0.964086	0.0573667	0.415228	0.742345	3	Eif2s1, Eif2s3x
REACTOME_IKK_COMPLEX_RECRUITMENT_MEDIATED_BY_RIP1	0.798371	0.964086	0.0568864	0.483643	0.764573	2	Ube2n, Ube2d3
REACTOME_ACTIVATION_OF_IRF3_IRF7_MEDIATED_BY_TBK1_IKK_EPSILON	0.799189	0.964086	0.0566484	0.592756	0.795278	1	Ptpn11
REACTOME_INTERLEUKIN_6_FAMILY_SIGNALING	0.799189	0.964086	0.0566484	0.592756	0.795278	1	Ptpn11
REACTOME_INTERLEUKIN_6_SIGNALING	0.799189	0.964086	0.0566484	0.592756	0.795278	1	Ptpn11
REACTOME_REGULATION_OF_RUNX1_EXPRESSION_AND_ACTIVITY	0.799189	0.964086	0.0566484	0.592756	0.795278	1	Ptpn11
WP_HEART_DEVELOPMENT	0.799189	0.964086	0.0566484	0.592756	0.795278	1	Ptpn11
BIOCARTA_IRES_PATHWAY	0.799228	0.964086	0.0543434	-0.374054	-0.716996	4	Eif4a2
REACTOME_INTERFERON_ALPHA_BETA_SIGNALING	0.799587	0.964086	0.0574877	0.368701	0.72187	4	Abce1, Ptpn11
BIOCARTA_AGPCR_PATHWAY	0.8	0.964086	0.0545681	-0.445147	-0.764349	3	Arrb1
BIOCARTA_STRESS_PATHWAY	0.801572	0.964086	0.0550211	-0.605124	-0.802232	1	Map2k4
BIOCARTA_TOLL_PATHWAY	0.801572	0.964086	0.0550211	-0.605124	-0.802232	1	Map2k4
WP_IL5_SIGNALING_PATHWAY	0.802966	0.964086	0.0584693	0.250552	0.739754	13	Mapk3, Pik3r1, Stat1
BIOCARTA_RAB_PATHWAY	0.803719	0.964086	0.0572461	0.367582	0.719679	4	Rab8a, Rab6a, Acta1
BIOCARTA_G2_PATHWAY	0.804305	0.964086	0.0546808	-0.514442	-0.780201	2	Ywhah
REACTOME_REGULATION_OF_PTEN_LOCALIZATION	0.805274	0.964086	0.0562941	0.590989	0.792908	1	Usp7
REACTOME_PI_METABOLISM	0.805497	0.964086	0.0582216	0.269122	0.749089	11	Sacm1l, Pik3r1
REACTOME_L1CAM_INTERACTIONS	0.805861	0.964086	0.0515309	-0.21388	-0.775808	28	Ap2a2, Lypla2, Rac1, Map2k2, Actb, Dnm2, Rdx, Actg1, Dnm1
REACTOME_GOLGI_ASSOCIATED_VESICLE_BIOGENESIS	0.806383	0.964086	0.0584693	0.245696	0.746219	15	Tfrc, Picalm, Vamp8, Clint1, Clta
BIOCARTA_CREM_PATHWAY	0.807466	0.964086	0.0546808	-0.59894	-0.794034	1	Xpo1
BIOCARTA_PTC1_PATHWAY	0.807466	0.964086	0.0546808	-0.59894	-0.794034	1	Xpo1
REACTOME_ESTROGEN_DEPENDENT_NUCLEAR_EVENTS_DOWNSTREAM_OF_ESR_MEMBRANE_SIGNALING	0.807466	0.964086	0.0546808	-0.59894	-0.794034	1	Xpo1
REACTOME_HUR_ELAVL1_BINDS_AND_STABILIZES_MRNA	0.807466	0.964086	0.0546808	-0.59894	-0.794034	1	Xpo1
REACTOME_HEME_DEGRADATION	0.807767	0.964086	0.0541201	-0.437106	-0.750543	3	Blvra, Blvrb
BIOCARTA_LONGEVITY_PATHWAY	0.809035	0.964086	0.0566484	0.410042	0.733074	3	Pik3r1, Sod1, Cat
REACTOME_CONDENSATION_OF_PROPHASE_CHROMOSOMES	0.809035	0.964086	0.0566484	0.410542	0.733969	3	Smc2, Smc4
REACTOME_CDC42_GTPASE_CYCLE	0.80916	0.964086	0.0532386	-0.3305	-0.728169	6	Ykt6, Arhgdia
REACTOME_RECEPTOR_MEDIATED_MITOPHAGY	0.811359	0.964086	0.0559429	0.588339	0.789352	1	Csnk2a1
REACTOME_RUNX1_INTERACTS_WITH_CO_FACTORS_WHOSE_PRECISE_EFFECT_ON_RUNX1_TARGETS_IS_NOT_KNOWN	0.811359	0.964086	0.0559429	0.588339	0.789352	1	Csnk2a1
REACTOME_WNT_MEDIATED_ACTIVATION_OF_DVL	0.811359	0.964086	0.0559429	0.588339	0.789352	1	Csnk2a1
REACTOME_BIOSYNTHESIS_OF_EPA_DERIVED_SPMS	0.812627	0.964086	0.0560596	0.472142	0.746391	2	Gpx4, Lta4h
REACTOME_BIOSYNTHESIS_OF_E_SERIES_18_S_RESOLVINS	0.812627	0.964086	0.0560596	0.472142	0.746391	2	Gpx4, Lta4h
REACTOME_GPVI_MEDIATED_ACTIVATION_CASCADE	0.81405	0.964086	0.0566484	0.300913	0.718074	7	Pik3r1, Rhoa
REACTOME_METABOLISM_OF_COFACTORS	0.815195	0.964086	0.0562941	0.40863	0.73055	3	Spr, Hsp90aa1
REACTOME_TRANSPORT_OF_BILE_SALTS_AND_ORGANIC_ACIDS_METAL_IONS_AND_AMINE_COMPOUNDS	0.816047	0.964086	0.0540088	-0.34212	-0.711575	5	Slc40a1, Rhag, Slc14a1
BIOCARTA_ACH_PATHWAY	0.816701	0.964086	0.0558265	0.464553	0.734395	2	Pik3r1
BIOCARTA_HDAC_PATHWAY	0.816701	0.964086	0.0558265	0.464553	0.734395	2	Pik3r1
BIOCARTA_VITCB_PATHWAY	0.817476	0.964086	0.0535669	-0.426898	-0.733014	3	Slc2a3, Col4a2
REACTOME_NETRIN_1_SIGNALING	0.817476	0.964086	0.0535669	-0.427183	-0.733504	3	Rac1
REACTOME_VITAMIN_B5_PANTOTHENATE_METABOLISM	0.817476	0.964086	0.0535669	-0.427317	-0.733733	3	Coasy, Pank2
REACTOME_SIGNALING_BY_MET	0.817669	0.964086	0.052057	-0.239275	-0.715093	15	Fn1, Rac1, Crkl, Arf6, Itgb1, Rab4a, Stam, Rap1b
REACTOME_FATTY_ACID_METABOLISM	0.817797	0.964086	0.0576091	0.242663	0.716462	13	Cbr1, Gpx4, Fasn, Gpx1, Tbxas1, Ptges3
REACTOME_RAC1_GTPASE_CYCLE	0.817797	0.964086	0.0576091	0.243212	0.718081	13	Tfrc, Pik3r1, Esyt1, Taok3
REACTOME_RHO_GTPASE_CYCLE	0.817837	0.964086	0.0524828	-0.192041	-0.802025	52	Swap70, Stip1, Nudc, Ykt6, Vcp, Rock1, Arhgdia, Nsfl1c, Rac1, Actb, Tpm4, Steap3, Capzb, Actg1, Flot1
REACTOME_TELOMERE_MAINTENANCE	0.818182	0.964086	0.0564118	0.359724	0.704295	4	Ppp6c, Ppp6r3
REACTOME_BIOSYNTHESIS_OF_SPECIALIZED_PRORESOLVING_MEDIATORS_SPMS	0.819302	0.964086	0.0560596	0.403743	0.721813	3	Gpx4, Alox12
REACTOME_ANTIGEN_ACTIVATES_B_CELL_RECEPTOR_BCR_LEADING_TO_GENERATION_OF_SECOND_MESSENGERS	0.820248	0.964086	0.0562941	0.297882	0.710841	7	Pik3r1, Ighv8-12, Grb2, Igkv15-103, Ighv1-5, Igkv1-135, Ptpn6
REACTOME_METABOLISM_OF_CARBOHYDRATES	0.822222	0.964086	0.0511148	-0.211092	-0.755317	27	Pgls, Aldoa, Akr1a1, Man2c1, Pgk1, Got1, Rpia, Mdh1, Pgd, Acan
REACTOME_PLATELET_HOMEOSTASIS	0.822314	0.964086	0.0561767	0.2474	0.719166	12	Ppp2r1a, Ppp2ca, Atp2a2, Atp2a3, Gnb1
BIOCARTA_FREE_PATHWAY	0.822394	0.964086	0.0530213	-0.362257	-0.694383	4	Gsr, Sod1, Gss
WP_SELENIUM_MICRONUTRIENT_NETWORK	0.822519	0.964086	0.0524828	-0.326735	-0.719874	6	Gsr, Pnpo, Cat
REACTOME_FCERI_MEDIATED_CA_2_MOBILIZATION	0.822811	0.964086	0.0554793	0.330674	0.706236	5	Ighv8-12, Grb2, Igkv15-103, Ighv1-5, Igkv1-135
BIOCARTA_CELL2CELL_PATHWAY	0.823875	0.964086	0.0535669	-0.502291	-0.761774	2	Vcl
REACTOME_INTERLEUKIN_3_INTERLEUKIN_5_AND_GM_CSF_SIGNALING	0.825147	0.964086	0.053677	-0.297117	-0.715386	8	Ywhaz, Crkl, Ptpn6, Inpp5d
REACTOME_ESTROGEN_DEPENDENT_GENE_EXPRESSION	0.825832	0.964086	0.0534572	-0.337887	-0.70277	5	H4c1
REACTOME_AQUAPORIN_MEDIATED_TRANSPORT	0.82636	0.964086	0.05653	0.322094	0.720035	6	Prkar2b, Gnb1, Gng5, Gnb2, Aqp1, Prkar1a
REACTOME_VASOPRESSIN_REGULATES_RENAL_WATER_HOMEOSTASIS_VIA_AQUAPORINS	0.82636	0.964086	0.05653	0.322094	0.720035	6	Prkar2b, Gnb1, Gng5, Gnb2, Aqp1, Prkar1a
REACTOME_SYNTHESIS_OF_PIPS_AT_THE_PLASMA_MEMBRANE	0.829077	0.96633	0.0534572	-0.294809	-0.70983	8	Synj1
REACTOME_RHOD_GTPASE_CYCLE	0.830303	0.966835	0.0546808	0.266836	0.706154	9	Pik3r1, Esyt1, Actn1
REACTOME_EXTRACELLULAR_MATRIX_ORGANIZATION	0.831224	0.966982	0.0566484	0.207626	0.728469	23	Ppib, Vtn, Klkb1, Plg
BIOCARTA_PTDINS_PATHWAY	0.8357	0.971262	0.0545681	0.575088	0.771574	1	Ap2a1
REACTOME_RHOBTB2_GTPASE_CYCLE	0.837161	0.972032	0.0558265	0.258365	0.702969	10	Hsp90ab1, Hsp90aa1, Actn1, Cct7, Txnl1, Cct6a
REACTOME_REGULATION_OF_INSULIN_SECRETION	0.838912	0.972357	0.0558265	0.318545	0.7121	6	Gnb1, Rap1a, Gnai2, Gng5, Gnb2, Cd36
REACTOME_INACTIVATION_OF_CSF3_G_CSF_SIGNALING	0.839836	0.972357	0.0549074	0.395836	0.707678	3	Eloc, Ube2d3
WP_ENDOCHONDRAL_OSSIFICATION	0.839836	0.972357	0.0549074	0.396234	0.708388	3	Stat1, Stat5b
WP_ACE_INHIBITOR_PATHWAY	0.841785	0.973689	0.0542316	0.568021	0.762092	1	Kng1
REACTOME_METABOLISM_OF_WATER_SOLUBLE_VITAMINS_AND_COFACTORS	0.845865	0.975779	0.0504983	-0.232558	-0.69502	15	Coasy, Pnpo, Pank2, Slc2a3, Gsto1, Naxe, Cyb5a, Cyb5r3, Parp10, Pdxk, Mthfd1, Naprt, Nampt, Naxd, Fasn
REACTOME_REGULATION_OF_PTEN_GENE_TRANSCRIPTION	0.845996	0.975779	0.0545681	0.393014	0.702632	3	Mtor, Lamtor1
REACTOME_WNT_LIGAND_BIOGENESIS_AND_TRAFFICKING	0.845996	0.975779	0.0545681	0.392035	0.700882	3	Vps35, Vps29
WP_PURINE_METABOLISM	0.846863	0.975856	0.0495902	-0.209187	-0.740038	26	Gmpr, Prune1, Impdh2, Gda, Guk1, Aprt, Paics, Nme1, Nudt2, Adsl, Pold1
REACTOME_VEGFR2_MEDIATED_VASCULAR_PERMEABILITY	0.848049	0.975878	0.0544556	0.390101	0.697424	3	Mtor, Hsp90aa1
REACTOME_CYTOPROTECTION_BY_HMOX1	0.848485	0.975878	0.053677	0.261569	0.692216	9	Ndufa4, Cox6b1, Alb, Carm1, Cox4i1
WP_OXIDATION_BY_CYTOCHROME_P450	0.849315	0.975911	0.052163	-0.490716	-0.744219	2	Cyb5a, Cyb5r3
REACTOME_SIGNALING_BY_TGFB_FAMILY_MEMBERS	0.852227	0.978334	0.0535669	0.266172	0.67574	8	Mapk3, Rhoa, Ube2m
WP_ALZHEIMERS_DISEASE	0.855372	0.98102	0.0543434	0.236823	0.688421	12	Apoe, Mapk3, Atp2a2, Atp2a3
REACTOME_SIGNALING_BY_SCF_KIT	0.857741	0.981626	0.054794	0.312738	0.69912	6	Pik3r1, Stat5b, Ptpn11
REACTOME_MISCELLANEOUS_TRANSPORT_AND_BINDING_EVENTS	0.859504	0.981626	0.0541201	0.342781	0.671123	4	Add2, Add1, Dmtn, Add3
WP_OXIDATIVE_DAMAGE_RESPONSE	0.859833	0.981626	0.0546808	0.308617	0.689906	6	C1ra, C4b
REACTOME_DEGRADATION_OF_THE_EXTRACELLULAR_MATRIX	0.860421	0.981626	0.0504983	-0.252008	-0.663529	10	Fn1, Adam10, Capns1, Acan, Cast
BIOCARTA_TSP1_PATHWAY	0.862136	0.981626	0.0511148	-0.394398	-0.677209	3	Casp3, Cd36
REACTOME_SIGNALING_BY_ROBO_RECEPTORS	0.862136	0.981626	0.0511148	-0.394503	-0.677389	3	Pfn1
REACTOME_RHOA_GTPASE_CYCLE	0.862288	0.981626	0.0551352	0.228593	0.674919	13	Tfrc, Pik3r1, Rhoa
BIOCARTA_UCALPAIN_PATHWAY	0.862348	0.981626	0.0530213	0.263111	0.667969	8	Rhoa, Ezr, Acta1, Capn1, Itgb3, Itgb1, Tln1, Capns1
REACTOME_SIGNALING_BY_RETINOIC_ACID	0.86558	0.984386	0.0531298	0.437471	0.691582	2	Aldh1a1
WP_PENTOSE_PHOSPHATE_PATHWAY	0.866795	0.984555	0.0506004	-0.29521	-0.676256	7	Pgls, Rpia, Pgd
REACTOME_PEROXISOMAL_LIPID_METABOLISM	0.868154	0.984555	0.052805	0.560071	0.751426	1	Nudt19
REACTOME_UREA_CYCLE	0.868154	0.984555	0.052805	0.559187	0.75024	1	Nmral1
REACTOME_JNK_C_JUN_KINASES_PHOSPHORYLATION_AND_ACTIVATION_MEDIATED_BY_ACTIVATED_HUMAN_TAK1	0.872798	0.988901	0.0509083	-0.477454	-0.724105	2	Map2k4, Ube2n
REACTOME_ION_CHANNEL_TRANSPORT	0.87406	0.98941	0.0489954	-0.221811	-0.662902	15	Sri
REACTOME_AGGREPHAGY	0.876569	0.990202	0.0537873	0.301289	0.673524	6	Tubb2b, Tubb4b, Tuba4a, Tubb1
WP_INFLAMMATORY_RESPONSE_PATHWAY	0.876797	0.990202	0.052913	0.370464	0.662317	3	Vtn, Thbs1
REACTOME_ACYL_CHAIN_REMODELLING_OF_PS	0.878296	0.990202	0.0522693	0.55477	0.744314	1	Plaat3
BIOCARTA_LIS1_PATHWAY	0.879837	0.990202	0.0523759	0.42794	0.676514	2	Csnk2a1, Pafah1b1
REACTOME_FCERI_MEDIATED_MAPK_ACTIVATION	0.880567	0.990202	0.052057	0.255209	0.647908	8	Mapk3, Ighv8-12
WP_SELENIUM_METABOLISM_SELENOPROTEINS	0.881874	0.990202	0.0522693	0.307129	0.65595	5	Gpx4, Gpx1, Txnrd1
REACTOME_ENERGY_DEPENDENT_REGULATION_OF_MTOR_BY_LKB1_AMPK	0.882231	0.990202	0.052913	0.334368	0.654651	4	Mtor, Lamtor1, Prkaa1
REACTOME_RHOF_GTPASE_CYCLE	0.882828	0.990202	0.0518458	0.25	0.661599	9	Pik3r1, Esyt1, Actn1, Diaph1, Arhgap1, Add3, Actg1, Capzb, Steap3
REACTOME_RHO_GTPASES_ACTIVATE_KTN1	0.88391	0.990202	0.052163	0.306134	0.653826	5	Rhoa, Kif5b
WP_BURN_WOUND_HEALING	0.890467	0.990202	0.0516356	0.551237	0.739573	1	Acta1
REACTOME_SEMAPHORIN_INTERACTIONS	0.891213	0.990202	0.0530213	0.292414	0.653686	6	Hsp90ab1, Rhoa, Hsp90aa1
REACTOME_CASPASE_MEDIATED_CLEAVAGE_OF_CYTOSKELETAL_PROTEINS	0.891892	0.990202	0.0492918	-0.329495	-0.631585	4	Casp3, Gsn, Casp6, Add1
WP_OSTEOCLAST_SIGNALING	0.892368	0.990202	0.0498907	-0.469496	-0.712037	2	Itgb3, Atp6v1g1
REACTOME_SIGNALING_BY_PTK6	0.897087	0.990202	0.0492918	-0.365854	-0.628198	3	Rac1, Cdk2
WP_PRIMARY_FOCAL_SEGMENTAL_GLOMERULOSCLEROSIS_FSGS	0.897921	0.990202	0.048022	-0.225462	-0.613742	11	Vcl, Myh9, Dnm1, Tln1, Itgb1, Cr1l, Itgb3
REACTOME_NEUROTRANSMITTER_CLEARANCE	0.898239	0.990202	0.0495902	-0.466257	-0.707125	2	Comt
BIOCARTA_DEATH_PATHWAY	0.902913	0.990202	0.0489954	-0.361947	-0.621489	3	Casp3, Casp6, Bid
BIOCARTA_MITOCHONDRIA_PATHWAY	0.902913	0.990202	0.0489954	-0.361947	-0.621489	3	Casp3, Casp6, Bid
WP_APOPTOSIS_MODULATION_BY_HSP70	0.902913	0.990202	0.0489954	-0.361947	-0.621489	3	Casp3, Casp6, Bid
REACTOME_FATTY_ACYL_COA_BIOSYNTHESIS	0.904854	0.990202	0.0488971	-0.361318	-0.620408	3	Acsl5, Acly
WP_FATTY_ACID_BIOSYNTHESIS	0.904854	0.990202	0.0488971	-0.361318	-0.620408	3	Acsl5, Acly
WP_MICROGLIA_PATHOGEN_PHAGOCYTOSIS_PATHWAY	0.906067	0.990202	0.0491928	-0.301194	-0.626453	5	Rac1, C1qb, Ptpn6, Arpc1b
REACTOME_DUAL_INCISION_IN_TC_NER	0.906489	0.990202	0.048022	-0.281092	-0.619313	6	Ddb1, Tcea1, Pold1
BIOCARTA_41BB_PATHWAY	0.906694	0.990202	0.0508054	0.545053	0.731277	1	Map4k5
WP_539_WNT_SIGNALING_PATHWAY	0.906977	0.990202	0.0526973	0.231667	0.644835	11	Mapk3, Ppp2ca, Rhoa
REACTOME_SYNTHESIS_OF_PC	0.912621	0.990202	0.048506	-0.357522	-0.613891	3	Stard10, Csnk2a1, Phospho1
BIOCARTA_IL4_PATHWAY	0.912779	0.990202	0.0504983	0.541519	0.726536	1	Grb2
REACTOME_ACTIVATED_NTRK2_SIGNALS_THROUGH_FRS2_AND_FRS3	0.912779	0.990202	0.0504983	0.541519	0.726536	1	Grb2
REACTOME_EGFR_TRANSACTIVATION_BY_GASTRIN	0.912779	0.990202	0.0504983	0.541519	0.726536	1	Grb2
REACTOME_GRB2_EVENTS_IN_ERBB2_SIGNALING	0.912779	0.990202	0.0504983	0.541519	0.726536	1	Grb2
REACTOME_SHC1_EVENTS_IN_EGFR_SIGNALING	0.912779	0.990202	0.0504983	0.541519	0.726536	1	Grb2
REACTOME_SHC1_EVENTS_IN_ERBB4_SIGNALING	0.912779	0.990202	0.0504983	0.541519	0.726536	1	Grb2
REACTOME_SHC_MEDIATED_CASCADE_FGFR1	0.912779	0.990202	0.0504983	0.541519	0.726536	1	Grb2
REACTOME_SHC_MEDIATED_CASCADE_FGFR2	0.912779	0.990202	0.0504983	0.541519	0.726536	1	Grb2
REACTOME_SHC_MEDIATED_CASCADE_FGFR3	0.912779	0.990202	0.0504983	0.541519	0.726536	1	Grb2
REACTOME_SHC_MEDIATED_CASCADE_FGFR4	0.912779	0.990202	0.0504983	0.541519	0.726536	1	Grb2
REACTOME_SHC_RELATED_EVENTS_TRIGGERED_BY_IGF1R	0.912779	0.990202	0.0504983	0.541519	0.726536	1	Grb2
REACTOME_SIGNALLING_TO_RAS	0.912779	0.990202	0.0504983	0.541519	0.726536	1	Grb2
REACTOME_CLASS_A_1_RHODOPSIN_LIKE_RECEPTORS	0.913556	0.990202	0.0489954	-0.265246	-0.638648	8	Pf4
REACTOME_PEPTIDE_LIGAND_BINDING_RECEPTORS	0.913556	0.990202	0.0489954	-0.265246	-0.638648	8	Pf4
REACTOME_VESICLE_MEDIATED_TRANSPORT	0.914122	0.990202	0.0476387	-0.156057	-0.768044	117	Epn1, Gdi1, Agfg1, Synj1, Fcho2, Ap2a2, Arrb1, Ppp6r1, Eps15l1, Ykt6, Arpc1a, Tbc1d24, Aak1, Cops8, Apol8, Ywhae, Hbb-bs, Arpc5, Gapvd1, Necap2, Actb, Actr3, Dnm2, Cops6, Gdi2, Capzb, Actg1, Dnm1, Arf6, Hspa8, Rab5b, Ap1b1
REACTOME_PENTOSE_PHOSPHATE_PATHWAY	0.917485	0.990202	0.048799	-0.262357	-0.631693	8	Pgls, Rpia, Pgd
WP_ESTROGEN_METABOLISM	0.917808	0.990202	0.0486034	-0.44171	-0.669897	2	Comt
WP_TCA_CYCLE	0.918919	0.990202	0.0479259	-0.314352	-0.602557	4	Sucla2, Mdh1
REACTOME_GPCR_LIGAND_BINDING	0.919662	0.990202	0.052057	0.225527	0.627745	11	Anxa1, C3, F2, Kng2, Gnb1
REACTOME_PURINE_RIBONUCLEOSIDE_MONOPHOSPHATE_BIOSYNTHESIS	0.920502	0.990202	0.0515309	0.274376	0.613361	6	Pfas, Atic, Gart
REACTOME_PROTEIN_PROTEIN_INTERACTIONS_AT_SYNAPSES	0.923554	0.990202	0.0508054	0.318125	0.622849	4	Rtn3, Flot2
WP_IRON_HOMEOSTASIS	0.924272	0.990202	0.0479259	-0.347788	-0.597176	3	Slc40a1, Fth1, Ftl1
REACTOME_ATTENUATION_PHASE	0.924686	0.990202	0.0513223	0.270289	0.604225	6	Hsp90ab1, Hsp90aa1, Dnajb1, Ptges3
BIOCARTA_ACE2_PATHWAY	0.927308	0.990202	0.0483118	-0.54682	-0.724936	1	Col4a2
BIOCARTA_NPP1_PATHWAY	0.927308	0.990202	0.0483118	-0.54682	-0.724936	1	Col4a2
REACTOME_ASSEMBLY_OF_COLLAGEN_FIBRILS_AND_OTHER_MULTIMERIC_STRUCTURES	0.927308	0.990202	0.0483118	-0.54682	-0.724936	1	Col4a2
REACTOME_COLLAGEN_DEGRADATION	0.927308	0.990202	0.0483118	-0.54682	-0.724936	1	Col4a2
REACTOME_CROSSLINKING_OF_COLLAGEN_FIBRILS	0.927308	0.990202	0.0483118	-0.54682	-0.724936	1	Col4a2
REACTOME_NCAM1_INTERACTIONS	0.927308	0.990202	0.0483118	-0.54682	-0.724936	1	Col4a2
REACTOME_GAP_JUNCTION_TRAFFICKING_AND_REGULATION	0.928571	0.990202	0.0474483	-0.21701	-0.599544	12	Actb, Dnm2, Actg1, Dnm1
REACTOME_CHROMOSOME_MAINTENANCE	0.929389	0.990202	0.046882	-0.272605	-0.600612	6	H4c1
REACTOME_PD_1_SIGNALING	0.932039	0.990202	0.0475434	-0.340708	-0.58502	3	Ptpn6, Ptpn11, Csk
REACTOME_SIGNALING_BY_VEGF	0.932347	0.990202	0.0514265	0.221036	0.615244	11	Pik3r1, Rhoa, Mtor, Hsp90aa1
REACTOME_RHO_GTPASES_ACTIVATE_IQGAPS	0.935167	0.990202	0.0479259	-0.254891	-0.613717	8	Rac1, Actb, Actg1
REACTOME_PARACETAMOL_ADME	0.936345	0.990202	0.0498907	0.334637	0.598265	3	Cndp2, Gstt1
WP_GLYCOLYSIS_AND_GLUCONEOGENESIS	0.938298	0.990202	0.0514265	0.195483	0.593713	15	Eno1, Eno3, Mdh2, Pklr, Hk1
BIOCARTA_CFTR_PATHWAY	0.938398	0.990202	0.0497903	0.329685	0.589413	3	Prkar2b, Ezr
REACTOME_TGF_BETA_RECEPTOR_SIGNALING_ACTIVATES_SMADS	0.938398	0.990202	0.0497903	0.329204	0.588551	3	Ube2m, Itgb3, Itgb1
WP_FACTORS_AND_PATHWAYS_AFFECTING_INSULINLIKE_GROWTH_FACTOR_IGF1AKT_SIGNALING	0.938398	0.990202	0.0497903	0.329204	0.588551	3	Mtor, Ilk
REACTOME_NON_INTEGRIN_MEMBRANE_ECM_INTERACTIONS	0.940937	0.990202	0.0492918	0.273551	0.584235	5	Vtn
WP_P38_MAPK_SIGNALING_PATHWAY	0.942974	0.990202	0.0491928	0.269691	0.575992	5	Stat1, Grb2
REACTOME_ADENYLATE_CYCLASE_INHIBITORY_PATHWAY	0.94499	0.990202	0.0474483	-0.532686	-0.706198	1	Gnai2
REACTOME_THROMBIN_SIGNALLING_THROUGH_PROTEINASE_ACTIVATED_RECEPTORS_PARS	0.945607	0.990202	0.0502948	0.257432	0.575483	6	Mapk3, F2, Gnb1
REACTOME_DEATH_RECEPTOR_SIGNALLING	0.94572	0.990202	0.0501934	0.215824	0.587223	10	Rack1, Rtn4, Rhoa, Usp4
REACTOME_ELASTIC_FIBRE_FORMATION	0.946281	0.990202	0.0496901	0.306259	0.599617	4	Vtn
REACTOME_MOLECULES_ASSOCIATED_WITH_ELASTIC_FIBRES	0.946281	0.990202	0.0496901	0.306259	0.599617	4	Vtn
REACTOME_SYNDECAN_INTERACTIONS	0.946281	0.990202	0.0496901	0.306259	0.599617	4	Vtn
REACTOME_LYSOSOME_VESICLE_BIOGENESIS	0.948375	0.990202	0.0460458	-0.214333	-0.564331	10	Arrb1, Dnm2, Hspa8, Ap1b1
BIOCARTA_CARM1_PATHWAY	0.948665	0.990202	0.0492918	0.321239	0.574312	3	Prkar2b, Carm1
BIOCARTA_CSK_PATHWAY	0.948665	0.990202	0.0492918	0.321239	0.574312	3	Prkar2b, Csk
REACTOME_ACTIVATION_OF_NMDA_RECEPTORS_AND_POSTSYNAPTIC_EVENTS	0.948665	0.990202	0.0492918	0.321239	0.574312	3	Prkar2b, Lrrc7, Prkar1a
REACTOME_G_PROTEIN_MEDIATED_EVENTS	0.948665	0.990202	0.0492918	0.321239	0.574312	3	Prkar2b, Gnai2, Prkar1a
REACTOME_GDP_FUCOSE_BIOSYNTHESIS	0.95112	0.990202	0.048799	0.366048	0.578671	2	Gfus, Fcsk
REACTOME_ACTIVATED_TAK1_MEDIATES_P38_MAPK_ACTIVATION	0.951318	0.990202	0.0486034	0.522968	0.701647	1	Ube2n
REACTOME_IRAK1_RECRUITS_IKK_COMPLEX	0.951318	0.990202	0.0486034	0.522968	0.701647	1	Ube2n
REACTOME_NOD1_2_SIGNALING_PATHWAY	0.951318	0.990202	0.0486034	0.522968	0.701647	1	Ube2n
WP_TYROBP_CAUSAL_NETWORK_IN_MICROGLIA	0.951737	0.990202	0.0463228	-0.251937	-0.577127	7	Fkbp15, Plek, Hcls1
REACTOME_RHO_GTPASES_ACTIVATE_ROCKS	0.953033	0.990202	0.046882	-0.387052	-0.587003	2	Rock1
REACTOME_SEMA4D_INDUCED_CELL_MIGRATION_AND_GROWTH_CONE_COLLAPSE	0.953033	0.990202	0.046882	-0.387052	-0.587003	2	Rock1
REACTOME_FORMATION_OF_RNA_POL_II_ELONGATION_COMPLEX	0.953398	0.990202	0.0465084	-0.324955	-0.557972	3	Elob, Tcea1
REACTOME_RNA_POLYMERASE_II_PRE_TRANSCRIPTION_EVENTS	0.953398	0.990202	0.0465084	-0.324955	-0.557972	3	Elob, Tcea1
REACTOME_TP53_REGULATES_TRANSCRIPTION_OF_DNA_REPAIR_GENES	0.953398	0.990202	0.0465084	-0.324955	-0.557972	3	Elob, Tcea1
WP_EICOSANOID_SYNTHESIS	0.953398	0.990202	0.0465084	-0.325664	-0.559188	3	Lta4h, Alox12, Tbxas1
REACTOME_GPER1_SIGNALING	0.953668	0.990202	0.0462303	-0.249556	-0.571673	7	Fn1, Prkar1a, Itgb1, Gnb2, Gng5, Gnb1, Prkar2b
REACTOME_SMALL_INTERFERING_RNA_SIRNA_BIOGENESIS	0.95499	0.990202	0.0467883	-0.377685	-0.572797	2	Ago2
REACTOME_ABC_TRANSPORTERS_IN_LIPID_HOMEOSTASIS	0.955193	0.990202	0.0486034	0.364266	0.575854	2	Apoa1
REACTOME_TNFS_BIND_THEIR_PHYSIOLOGICAL_RECEPTORS	0.956778	0.990202	0.046882	-0.523852	-0.694487	1	Tnfrsf14
REACTOME_INTEGRIN_CELL_SURFACE_INTERACTIONS	0.958491	0.990202	0.0449543	-0.200844	-0.574349	13	Fn1, Itgad, Vwf, Cd47, Itgb1
WP_ONECARBON_METABOLISM_AND_RELATED_PATHWAYS	0.95858	0.990202	0.0469759	-0.219752	-0.558982	9	Gsr, Gclc, Dnm1, Sod1
REACTOME_AMINO_ACID_TRANSPORT_ACROSS_THE_PLASMA_MEMBRANE	0.958678	0.990202	0.049094	0.293324	0.574292	4	Slc7a1, Slc3a2, Slc16a10
WP_GLUTATHIONE_METABOLISM	0.960552	0.990202	0.046882	-0.217728	-0.553832	9	Idh1, Gsr
REACTOME_MYOGENESIS	0.960707	0.990202	0.0466948	-0.522085	-0.692144	1	Cdc42
REACTOME_SYNTHESIS_OF_LIPOXINS_LX	0.962672	0.990202	0.0466015	-0.521201	-0.690973	1	Alox12
REACTOME_APC_CDC20_MEDIATED_DEGRADATION_OF_NEK2A	0.964637	0.990202	0.0465084	-0.518551	-0.68746	1	Mad2l1
REACTOME_INHIBITION_OF_THE_PROTEOLYTIC_ACTIVITY_OF_APC_C_REQUIRED_FOR_THE_ONSET_OF_ANAPHASE_BY_MITOTIC_SPINDLE_CHECKPOINT_COMPONENTS	0.964637	0.990202	0.0465084	-0.518551	-0.68746	1	Mad2l1
REACTOME_RHOBTB3_ATPASE_CYCLE	0.964637	0.990202	0.0465084	-0.519435	-0.688631	1	Cul3
REACTOME_DISSOLUTION_OF_FIBRIN_CLOT	0.965049	0.990202	0.0459538	-0.316443	-0.543355	3	Hrg
REACTOME_BETA_OXIDATION_OF_LAUROYL_COA_TO_DECANOYL_COA_COA	0.967546	0.990202	0.04783	0.515901	0.692165	1	Acadl
REACTOME_MITOCHONDRIAL_FATTY_ACID_BETA_OXIDATION_OF_SATURATED_FATTY_ACIDS	0.967546	0.990202	0.04783	0.515901	0.692165	1	Acadl
WP_MITOCHONDRIAL_LONG_CHAIN_FATTY_ACID_BETAOXIDATION	0.967546	0.990202	0.04783	0.515901	0.692165	1	Acadl
WP_LEPTIN_AND_ADIPONECTIN	0.968566	0.990202	0.0463228	-0.517668	-0.686289	1	Prkaa1
WP_TYPE_II_INTERFERON_SIGNALING_IFNG	0.969008	0.990202	0.0486034	0.271796	0.532142	4	Stat1, Ptpn11
REACTOME_TBC_RABGAPS	0.971319	0.990202	0.0449543	-0.194804	-0.512913	10	Tbc1d24, Arf6, Rab4a, Rab35, Rab33b
REACTOME_PI5P_REGULATES_TP53_ACETYLATION	0.972603	0.990202	0.0459538	-0.340355	-0.516182	2	Pin1
REACTOME_PTK6_REGULATES_RHO_GTPASES_RAS_GTPASE_AND_MAP_KINASES	0.972603	0.990202	0.0459538	-0.343175	-0.520458	2	Rac1
REACTOME_REGULATION_OF_TP53_ACTIVITY_THROUGH_ACETYLATION	0.972603	0.990202	0.0459538	-0.340355	-0.516182	2	Pin1
REACTOME_RHO_GTPASES_ACTIVATE_CIT	0.972603	0.990202	0.0459538	-0.343175	-0.520458	2	Rac1
REACTOME_SEMA4D_MEDIATED_INHIBITION_OF_CELL_ATTACHMENT_AND_MIGRATION	0.972603	0.990202	0.0459538	-0.343175	-0.520458	2	Rac1
REACTOME_RAB_GERANYLGERANYLATION	0.972803	0.990202	0.0489954	0.166517	0.52616	16	Rab11b, Rab4b, Rab5a, Rab8a, Rab6a, Rab10, Rab8b, Rab14, Rab5c, Rab18, Rab33b, Rab35, Rab21, Rab4a
REACTOME_METABOLISM_OF_LIPIDS	0.97479	0.990202	0.049094	0.151488	0.618795	43	Sacm1l, Ran, Pik3r1, Cbr1, Esyt1, Gpx4, Ggps1, Gc, Fasn, Gpx1
REACTOME_DEGRADATION_OF_CYSTEINE_AND_HOMOCYSTEINE	0.978474	0.990202	0.045679	-0.332449	-0.504192	2	Mpst, Cdo1
REACTOME_FORMATION_OF_THE_CORNIFIED_ENVELOPE	0.978474	0.990202	0.045679	-0.333492	-0.505773	2	Gm5414
REACTOME_KERATINIZATION	0.978474	0.990202	0.045679	-0.333492	-0.505773	2	Gm5414
BIOCARTA_GATA3_PATHWAY	0.979633	0.990202	0.0474483	0.320955	0.507386	2	Prkar2b, Prkar1a
BIOCARTA_NOS1_PATHWAY	0.979633	0.990202	0.0474483	0.320955	0.507386	2	Prkar2b, Prkar1a
BIOCARTA_PLCE_PATHWAY	0.979633	0.990202	0.0474483	0.320955	0.507386	2	Prkar2b, Prkar1a
BIOCARTA_SHH_PATHWAY	0.979633	0.990202	0.0474483	0.320955	0.507386	2	Prkar2b, Prkar1a
BIOCARTA_VIP_PATHWAY	0.979633	0.990202	0.0474483	0.320955	0.507386	2	Prkar2b, Prkar1a
REACTOME_CA_DEPENDENT_EVENTS	0.979633	0.990202	0.0474483	0.320955	0.507386	2	Prkar2b, Prkar1a
REACTOME_GLUCAGON_SIGNALING_IN_METABOLIC_REGULATION	0.979633	0.990202	0.0474483	0.320955	0.507386	2	Prkar2b, Prkar1a
REACTOME_PKA_ACTIVATION_IN_GLUCAGON_SIGNALLING	0.979633	0.990202	0.0474483	0.320955	0.507386	2	Prkar2b, Prkar1a
REACTOME_PKA_MEDIATED_PHOSPHORYLATION_OF_CREB	0.979633	0.990202	0.0474483	0.320955	0.507386	2	Prkar2b, Prkar1a
REACTOME_POST_NMDA_RECEPTOR_ACTIVATION_EVENTS	0.979633	0.990202	0.0474483	0.320955	0.507386	2	Prkar2b, Prkar1a
REACTOME_ECM_PROTEOGLYCANS	0.982824	0.99185	0.0443293	-0.2332	-0.513794	6	Fn1, Acan, Itgb1, Itgb3
REACTOME_REGULATION_OF_CYTOSKELETAL_REMODELING_AND_CELL_SPREADING_BY_IPP_COMPLEX_COMPONENTS	0.983573	0.99185	0.0476387	0.29333	0.524416	3	Actn1, Lims1
BIOCARTA_RNA_PATHWAY	0.983707	0.99185	0.0472587	0.307038	0.485385	2	Eif2s1
REACTOME_ARMS_MEDIATED_ACTIVATION	0.986248	0.993589	0.0454968	-0.509717	-0.675748	1	Rap1a
WP_BDNF_PATHWAY	0.98835	0.994884	0.0448645	-0.275233	-0.472595	3	Rac1
REACTOME_SIGNALING_BY_RECEPTOR_TYROSINE_KINASES	0.99177	0.99663	0.0473534	0.125278	0.550029	55	Ppp2r1a, Mapk3, Map2k1, Pik3r1, Ppp2ca, Atp6v0d1, Hnrnpa1, Plg, Rhoa, Mtor, Hsp90aa1, Atp6v1e1, Atp6v1b2, Clta, Rab4b, Atp6v1a, Thbs1
REACTOME_HEME_SIGNALING	0.992278	0.99663	0.0444181	-0.238183	-0.456556	4	Hbb-bs
REACTOME_RHOBTB_GTPASE_CYCLE	0.993617	0.99663	0.048799	0.150134	0.45082	14	Hsp90ab1, Hsp90aa1, Actn1, Cct7, Gps1, Txnl1, Cct6a
REACTOME_ERBB2_REGULATES_CELL_MOTILITY	0.99384	0.99663	0.0471642	0.264602	0.473056	3	Rhoa, Diaph1, Memo1
WP_403_WNT_SIGNALING_PATHWAY	0.994175	0.99663	0.0445962	-0.264992	-0.45501	3	Rac1
REACTOME_HEMOSTASIS	0.995763	0.9974	0.048506	0.123826	0.604585	100	Ppp2r1a, Ahsg, Mapk3, Pik3r1, Manf, Klkb1, Clu, Ppp2ca, F10, Lamp2, Apoa1, Plg, Rhoa, Serping1, Tubb2b, Tubb4b, Atp2a2, F5, Kif5b, Kif2a, Atp2a3, Itih4, Prkar2b, F13a1, Actn1, Serpinc1, Mmrn1, F2, Kng2
REACTOME_VLDL_CLEARANCE	0.997972	0.998792	0.0464155	0.500883	0.672016	1	Apoc1
REACTOME_G_ALPHA_12_13_SIGNALLING_EVENTS	1	1	0.0446854	-0.198582	-0.41303	5	Rock1, Gnb2, Gng5, Gnb1, Rhoa

### Sheet: RBCEV_fgsea_MH_PvsSN
pathway	pval	padj	log2err	ES	NES	size	leadingEdge
HALLMARK_UNFOLDED_PROTEIN_RESPONSE	0.00670268	0.309502	0.407018	0.554483	1.82605	18	Pdia6, Calr, Hsp90b1, Eef2, Hyou1, Hspa5, Rps14, Atp6v0d1, Dctn1, Eif2s1, Eif4e, Kif5b
HALLMARK_OXIDATIVE_PHOSPHORYLATION	0.0123801	0.309502	0.38073	0.475688	1.72108	26	Ndufa4, Slc25a3, Uqcrc1, Nqo2, Vdac2, Prdx3, Cox6c, Mdh2, Slc25a5, Phb2, Gpx4, Vdac1, Immt, Atp6v1e1
HALLMARK_MYC_TARGETS_V1	0.0546426	0.54672	0.321776	0.291475	1.38957	81	Rps5, Rpl22, Clns1a, Rps6, Rpl18, Glo1, Rpl14, Rplp0, Rps3, Canx, Rps2, Rack1, Hspd1, Ran, Slc25a3, Abce1, Nap1l1, Hsp90ab1, Prdx3, Etf1, Rpl6, Srm, Phb2, Hnrnpa1, Vdac1, Cad
HALLMARK_SPERMATOGENESIS	0.060241	0.54672	0.261664	-0.534416	-1.46518	11	Agfg1, Gstm5, Ide, Pebp1
HALLMARK_REACTIVE_OXIGEN_SPECIES_PATHWAY	0.0632184	0.54672	0.248911	-0.430225	-1.45622	22	Oxsr1, Atox1, Prdx4, Gsr, Pdlim1, Prdx1, Prdx6, Ptpa, Prdx2, Gclc, Cat, Lamtor5
HALLMARK_MYC_TARGETS_V2	0.0656064	0.54672	0.248911	0.557685	1.48046	9	Hspd1, Farsa, Srm, Aimp2, Hspe1, Sord
HALLMARK_MITOTIC_SPINDLE	0.0772201	0.551471	0.224966	-0.430261	-1.41923	20	Cenpf, Rock1, Arhgdia, Ywhae, Flna, Vcl, Myh9, Mapre1, Capzb, Arf6, Epb41
HALLMARK_INTERFERON_ALPHA_RESPONSE	0.0882353	0.551471	0.2114	-0.456754	-1.41934	16	Psma3, Gmpr, Ube2l6, Psmb8, Psmb9, Isg15, Ogfr, Plscr1, Cd47
HALLMARK_MTORC1_SIGNALING	0.109641	0.561391	0.184706	-0.288117	-1.26365	63	Psma3, Psmd12, Psmd13, Psmd14, Stip1, Psmc2, Ppia, Aldoa, Idh1, Psmb5, Ykt6, Gsr, Prdx1, Psma4, Pgk1, Psmc6, Got1
HALLMARK_APICAL_SURFACE	0.117886	0.561391	0.184706	-0.755846	-1.34045	3	Gstm5, Adam10
HALLMARK_IL6_JAK_STAT3_SIGNALING	0.123506	0.561391	0.17822	-0.571483	-1.37295	7	Acvrl1, Pf4
HALLMARK_ADIPOGENESIS	0.183761	0.701416	0.149208	0.316345	1.20996	32	Apoe, Uqcrc1, Prdx3, Rtn3, Mdh2, Reep5, Esyt1, Gpx4, Qdpr, C3, Reep6, Immt, Ak2, Aldh2, Ppm1b
HALLMARK_INTERFERON_GAMMA_RESPONSE	0.200375	0.701416	0.132147	-0.32689	-1.20819	29	Psma3, Sri, Rnf213, Ube2l6, Psmb8, Psmb2, Psmb9, Isg15, Ptpn6, Ogfr, Casp3, Bpgm, Plscr1, Psmb10, Sppl2a
HALLMARK_PEROXISOME	0.201536	0.701416	0.133555	-0.400857	-1.23223	15	Idh1, Ide, Prdx1, Ywhah, Prdx5, Acsl5, Cat
HALLMARK_APICAL_JUNCTION	0.210425	0.701416	0.130777	-0.360282	-1.1884	20	Pfn1, Zyx, Ywhah, Rsu1, Actb, Vcl, Myh9, Actg1, Vwf, Itgb1, Cnn2
HALLMARK_COAGULATION	0.257796	0.79808	0.121543	0.289862	1.13471	34	Cfi, Ctse, Klkb1, Cpn1, Clu, F10, Anxa1, Lamp2, Apoa1, Plg, C3, Serping1
HALLMARK_HEME_METABOLISM	0.271347	0.79808	0.111918	-0.255477	-1.11816	61	Synj1, Pgls, Uros, Gypc, Bmp2k, Mpp1, Rhd, Alad, Rnf123, Selenbp1, Gapvd1, Prdx2, Usp15, Rad23a, Gclc, Cat, Tcea1, Blvra, Epb41, Ackr1, Mkrn1, Cast, Bpgm, Ubac1, Epb42, Psmd9, Trim58, Blvrb, Dmtn, Urod, Slc4a1, Snca, Ank1, Bsg, Rhag, Kel
HALLMARK_IL2_STAT5_SIGNALING	0.304175	0.844904	0.107554	-0.39209	-1.15322	13	Swap70, Rnh1, Tgm2
HALLMARK_APOPTOSIS	0.321063	0.844904	0.10592	0.33374	1.09909	18	Vdac2, Etf1, Clu, Gpx4, Anxa1, Dnm1l, Gpx1, F2, Isg20, Add1
HALLMARK_NOTCH_SIGNALING	0.341564	0.853909	0.102449	-0.581748	-1.12252	4	Arrb1, Skp1, Cul1
HALLMARK_P53_PATHWAY	0.3706	0.882382	0.0978773	0.347936	1.05759	14	Rpl18, Rack1, Rpl36, Vamp8, Slc3a2, Kif13b, Hspa4l
HALLMARK_UV_RESPONSE_UP	0.390805	0.888192	0.0902635	-0.304899	-1.03202	22	Eif5, Stip1, Aldoa, Nat2, Ykt6
HALLMARK_TGF_BETA_SIGNALING	0.433333	0.933202	0.0857844	0.562648	1.02194	3	Rhoa, Thbs1, Ube2d3
HALLMARK_PANCREAS_BETA_CELLS	0.447937	0.933202	0.0840746	0.745583	1.01405	1	Pklr
HALLMARK_PI3K_AKT_MTOR_SIGNALING	0.533981	0.98583	0.0741759	-0.282899	-0.945506	21	Pfn1, Cfl1, Arhgdia, Rac1, Sfn, Actr3, Ywhab, Cdk2, Pin1
HALLMARK_XENOBIOTIC_METABOLISM	0.57652	0.98583	0.0741759	0.240542	0.932707	33	Apoe, Vtn, Cndp2, Cbr1, F10, Adh5, Plg, Sar1b, Fetub, Atp2a2, Nqo1, Itih4, Aldh2, Aldh9a1, Gart, Mthfd1, Cdo1
HALLMARK_WNT_BETA_CATENIN_SIGNALING	0.585987	0.98583	0.0739901	-0.602122	-0.943746	2	Ncstn, Cul1
HALLMARK_ANGIOGENESIS	0.589431	0.98583	0.0714786	-0.521789	-0.925362	3	Pf4
HALLMARK_GLYCOLYSIS	0.608779	0.98583	0.0667426	-0.23281	-0.913288	38	Pgls, Ppia, Aldoa, Akr1a1, Idh1, Pgk1, Got1, Ldha, Pygb, Mdh1, Gclc
HALLMARK_INFLAMMATORY_RESPONSE	0.639442	0.98583	0.0664364	-0.338208	-0.842354	8	Sri
HALLMARK_UV_RESPONSE_DN	0.655378	0.98583	0.0652353	-0.336551	-0.838226	8	Sri, Mgll
HALLMARK_FATTY_ACID_METABOLISM	0.678707	0.98583	0.0613026	-0.228409	-0.872495	35	Uros, Glul, Aldoa, Idh1, Ube2l6, Ywhah, Mgll, Prdx6, Alad, Sucla2, Ldha, Acsl5
HALLMARK_EPITHELIAL_MESENCHYMAL_TRANSITION	0.681909	0.98583	0.0632191	-0.276867	-0.814323	13	Tgm2, Fn1, Flna, Tpm4, Tpm1, Itgb1, Lgals1
HALLMARK_PROTEIN_SECRETION	0.737603	0.98583	0.0613026	0.24285	0.821433	20	Scamp3, M6pr, Lamp2, Stx12, Dnm1l, Clta, Rab5a, Stx7
HALLMARK_KRAS_SIGNALING_DN	0.748971	0.98583	0.0603786	-0.403525	-0.778626	4	Gp1ba, Abcg4, Serpina10
HALLMARK_KRAS_SIGNALING_UP	0.75498	0.98583	0.0584693	-0.311926	-0.776896	8	Gypc, Psmb8, Bpgm
HALLMARK_COMPLEMENT	0.827443	0.98583	0.0561767	0.188875	0.772691	41	Hspa5, Klkb1, Clu, Xpnpep1, F10, S100a9, Lamp2, Plg, C3, Serping1, F5, Kif2a, Cfh, Serpinc1, F2
HALLMARK_HYPOXIA	0.841905	0.98583	0.0513223	-0.20767	-0.730222	24	Tgm2, Aldoa, Pgk1, Prdx5, Selenbp1, Ldha
HALLMARK_ANDROGEN_RESPONSE	0.858546	0.98583	0.0518458	-0.300632	-0.681985	6	Gsr, Dbi, Rab4a
HALLMARK_ALLOGRAFT_REJECTION	0.873321	0.98583	0.0499914	-0.226627	-0.69665	15	Pf4, Flna, Eif5a, Nme1, Ptpn6, Psmb10, Cd47, Hcls1
HALLMARK_DNA_REPAIR	0.894434	0.98583	0.0488971	-0.219423	-0.674506	15	Impdh2, Ddb1, Guk1, Aprt, Nme1, Pold1, Hcls1
HALLMARK_E2F_TARGETS	0.915709	0.98583	0.0477342	-0.196836	-0.66625	22	Gspt1, Ipo7, Ranbp1, Prdx4
HALLMARK_TNFA_SIGNALING_VIA_NFKB	0.923379	0.98583	0.048506	-0.272405	-0.61795	6	Plek, Slc2a3, Sphk1, Ehd1, Nampt, Dnajb4
HALLMARK_HEDGEHOG_SIGNALING	0.945386	0.98583	0.0454968	0.369596	0.584246	2	Plg
HALLMARK_ESTROGEN_RESPONSE_EARLY	0.946322	0.98583	0.0479259	-0.20625	-0.606624	13	Tgm2, Sfn, Add3, Blvrb, Sec14l2, Sh3bp5, Slc16a1, Mindy1, Plaat3, Endod1, Bag1, Fasn, Tubb2b
HALLMARK_BILE_ACID_METABOLISM	0.947977	0.98583	0.0464155	-0.199423	-0.603442	14	Idh1, Prdx5, Acsl5, Abcg4, Cat, Sod1, Pfkm
HALLMARK_CHOLESTEROL_HOMEOSTASIS	0.98008	0.98583	0.0464155	-0.20986	-0.504176	7	Fabp5, Actg1, Plscr1, Fdps
HALLMARK_G2M_CHECKPOINT	0.983229	0.98583	0.0486034	0.153565	0.541001	24	Cul4a, Prmt5, Smc2, Smc4, Tnpo2, Kif5b, Slc7a1, Syncrip, Stmn1
HALLMARK_MYOGENESIS	0.983806	0.98583	0.0469759	0.166727	0.537568	17	Eno3, Clu, Nqo1
HALLMARK_ESTROGEN_RESPONSE_LATE	0.98583	0.98583	0.046882	0.162316	0.523344	17	Cox6c, S100a9, Prkar2b, Gfus, Isg20, Sord, Hspa4l, Bag1

### Sheet: RBCEV_fgsea_GO_PvsSN
pathway	pval	padj	log2err	ES	NES	size	leadingEdge
GOCC_RIBOSOME	2.1587e-20	1.53959e-16	1.16907	0.757925	3.29409	57	Rps5, Rpl23a, Rpl22, Rps6, Rps15a, Rps17, Rpl18, Rpl17, Eef2, Rpl27a, Rpl18a, Rps4x, Rpl14, Rplp0, Rpl26, Rpl12, Rps3, Rps14, Canx, Rps9, Rps21, Rpl3, Rps2, Rps8, Rack1, Rpl8, Rps13, Rpl4, Rps25, Rpsa, Rps20, Rps16, Rpl36, Rpl35a, Rpl6, Rpl15, Rpl13, Rpl19, Dhx29, Rps11, Rpl11, Rpl7, Rpl10a, Rplp2
GOMF_STRUCTURAL_CONSTITUENT_OF_RIBOSOME	8.73665e-20	2.69807e-16	1.15122	0.79615	3.349	47	Rps5, Rpl23a, Rpl22, Rps6, Rps15a, Rps17, Rpl18, Rpl17, Rpl27a, Rpl18a, Rps4x, Rpl14, Rplp0, Rpl26, Rpl12, Rps3, Rps14, Rps9, Rps21, Rpl3, Rps2, Rps8, Rpl8, Rps13, Rpl4, Rps25, Rpsa, Rps20, Rps16, Rpl36, Rpl35a, Rpl6, Rpl15, Rpl13, Rpl19, Rps11, Rpl11, Rpl7, Rpl10a, Rplp2
GOCC_RIBOSOMAL_SUBUNIT	1.13491e-19	2.69807e-16	1.14219	0.77515	3.32626	52	Rps5, Rpl23a, Rpl22, Rps6, Rps15a, Rps17, Rpl18, Rpl17, Rpl27a, Rpl18a, Rps4x, Rpl14, Rplp0, Rpl26, Rpl12, Rps3, Rps14, Rps9, Rps21, Rpl3, Rps2, Rps8, Rack1, Rpl8, Rps13, Rpl4, Rps25, Rpsa, Rps20, Rps16, Rpl36, Rpl35a, Rpl6, Rpl15, Rpl13, Rpl19, Dhx29, Rps11, Rpl11, Rpl7, Rpl10a, Rplp2
GOCC_CYTOSOLIC_RIBOSOME	4.28054e-19	7.63219e-16	1.13309	0.772762	3.31691	51	Rps5, Rpl23a, Rpl22, Rps6, Rps15a, Rps17, Rpl18, Rpl17, Rpl27a, Rpl18a, Rps4x, Rpl14, Rplp0, Rpl26, Rpl12, Rps3, Rps14, Rps9, Rps21, Rpl3, Rps2, Rps8, Rpl8, Rps13, Rpl4, Rps25, Rpsa, Rps20, Rps16, Rpl36, Rpl35a, Rpl6, Rpl15, Rpl13, Rpl19, Dhx29, Rps11, Rpl11, Rpl7, Rpl10a, Rplp2
GOBP_CYTOPLASMIC_TRANSLATION	3.85165e-17	5.494e-14	1.06721	0.706573	3.1217	62	Rps5, Rpl23a, Rpl22, Rps6, Rps15a, Rps17, Rpl18, Rpl17, Eef2, Rpl27a, Rpl18a, Rps4x, Rpl14, Rplp0, Rpl26, Rpl12, Rps3, Rps14, Rps9, Rps21, Rpl3, Eif2s3y, Rps2, Rps8, Rpl8, Rps13, Rpl4, Rps25, Rpsa, Rps20, Rps16, Rpl36, Rpl35a, Etf1, Rpl6, Rpl15, Rpl13, Rpl19, Dhx29, Rps11, Rpl11, Rpl7, Rpl10a, Eif3i, Rplp2
GOCC_PROTEASOME_COMPLEX	3.20004e-15	3.80378e-12	1.00732	-0.733418	-3.04297	49	Psma3, Psmb6, Psmd11, Psma5, Psmd5, Psmd12, Psmd13, Psmd7, Usp14, Psmd8, Psmd6, Usp25, Psmb4, Psmd14, Psmd3, Psmc2, Psmd2, Psmb3, Dnajb2, Psmb7, Psmb1, Ide, Psmc1, Rad23b, Psmb5, Ecpas, Psma1, Vcp, Psma6, Psmd4, Psma4, Psmc6
GOBP_CELLULAR_MACROMOLECULE_BIOSYNTHETIC_PROCESS	4.5255e-15	4.61084e-12	0.996986	0.548666	2.79291	126	Rps5, Rpl23a, Rpl22, Rps6, Rps15a, Calr, Rps17, Rpl18, Rpl17, Eef2, Rpl27a, Rpl18a, Rps4x, Rpl14, Rplp0, Eef1d, Rpl26, Rpl12, Rps3, Farsb, Rps14, Rps9, Rps21, Rpl3, Eif2s3y, Rps2, Apoe, Rps8, Rack1, Rpl8, Mapk3, Rps13, Rpl4, Fech, Rps25, Rpsa, Rps20, Eef1g, Abce1, Rps16, Rpl36, Rpl35a, Eef1a1, Farsa, Igtp, Etf1, Rpl6, Ppp1cb, Eif2b5, Rpl15, Rpl13, Rpl19, Dhx29, S100a9, Rps11, Pde12, Rpl11, Aimp1, Rpl7, Rpl10a, Eif3i, Rplp2, Apoa1, Eif1ax, Eif2s1, Serpina1b, Gmppb, Eif3l, Rplp1, Mtor, Eif4e, Aimp2
GOBP_PEPTIDE_BIOSYNTHETIC_PROCESS	7.43242e-15	6.41042e-12	0.986546	0.573293	2.86506	110	Rps5, Rpl23a, Rpl22, Rps6, Rps15a, Calr, Rps17, Rpl18, Rpl17, Eef2, Rpl27a, Rpl18a, Rps4x, Rpl14, Rplp0, Eef1d, Rpl26, Rpl12, Rps3, Farsb, Rps14, Rps9, Rps21, Rpl3, Eif2s3y, Rps2, Rps8, Rack1, Rpl8, Mapk3, Rps13, Rpl4, Fech, Rps25, Rpsa, Hagh, Rps20, Eef1g, Abce1, Rps16, Rpl36, Rpl35a, Eef1a1, Farsa, Etf1, Rpl6, Eif2b5, Rpl15, Rpl13, Rpl19, Dhx29, S100a9, Rps11, Pde12, Rpl11, Aimp1, Rpl7, Rpl10a, Eif3i, Rplp2, Eif1ax, Eif2s1, Eif3l, Rplp1, Mtor, Eif4e, Aimp2
GOCC_RIBONUCLEOPROTEIN_COMPLEX	8.08942e-15	6.41042e-12	0.986546	0.621088	2.93867	84	Rps5, Rpl23a, Rpl22, Clns1a, Rps6, Rps15a, Ddx1, Calr, Rps17, Snd1, Rpl18, Rpl17, Eef2, Rpl27a, Rpl18a, Rps4x, Rpl14, Rplp0, Rpl26, Rpl12, Rps3, Rps14, Rps9, Rps21, Rpl3, Rps2, Rps8, Rack1, Rpl8, Rps13, Rpl4, Rps25, Rpsa, Rps20, Rps16, Rpl36, Rpl35a, Rpl6, Rpl15, Rpl13, Rpl19, Dhx29, Hnrnpa1, Rps11, Rpl11, Rpl7, Rpl10a, Rplp2
GOBP_AMIDE_BIOSYNTHETIC_PROCESS	3.49945e-14	2.49581e-11	0.965328	0.554221	2.78323	116	Rps5, Rpl23a, Rpl22, Rps6, Rps15a, Calr, Rps17, Rpl18, Rpl17, Eef2, Rpl27a, Rpl18a, Rps4x, Rpl14, Rplp0, Eef1d, Rpl26, Rpl12, Rps3, Farsb, Rps14, Rps9, Rps21, Rpl3, Eif2s3y, Rps2, Rps8, Rack1, Rpl8, Mapk3, Rps13, Rpl4, Fech, Rps25, Rpsa, Hagh, Rps20, Eef1g, Abce1, Rps16, Rpl36, Rpl35a, Eef1a1, Farsa, Etf1, Rpl6, Eif2b5, Rpl15, Rpl13, Rpl19, Dhx29, S100a9, Rps11, Pde12, Rpl11, Aimp1, Rpl7, Rpl10a, Eif3i, Rplp2, Eif1ax, Eif2s1, Eif3l, Rplp1, Mtor, Eif4e, Aimp2
GOBP_PEPTIDE_METABOLIC_PROCESS	4.17056e-14	2.70404e-11	0.965328	0.523315	2.71657	139	Rps5, Rpl23a, Rpl22, Rps6, Rps15a, Calr, Rps17, Rpl18, Rpl17, Eef2, Rpl27a, Glo1, Rpl18a, Rps4x, Rpl14, Rplp0, Eef1d, Rpl26, Rpl12, Rps3, Farsb, Rps14, Rps9, Rps21, Rpl3, Eif2s3y, Rps2, Apoe, G6pdx, Rps8, Rack1, Rpl8, Mapk3, Rps13, Rpl4, Fech, Rps25, Rpsa, Hagh, Rps20, Eef1g, Abce1, Rtn4, Rps16, Rpl36, Rpl35a, Eef1a1, Farsa, Etf1, Rpl6, Cpn1, Clu, Eif2b5, Xpnpep1, Rtn3, Rpl15, Rpl13, Rpl19, Dhx29, S100a9, Gpx4, Rps11, Pde12, Rpl11, Aimp1, Rpl7, Picalm, Rpl10a, Eif3i, Rplp2, Eif1ax
GOBP_CELLULAR_AMIDE_METABOLIC_PROCESS	1.40092e-13	8.32614e-11	0.943632	0.494899	2.61714	155	Rps5, Rpl23a, Rpl22, Rps6, Rps15a, Calr, Rps17, Rpl18, Rpl17, Eef2, Rpl27a, Glo1, Rpl18a, Rps4x, Rpl14, Rplp0, Eef1d, Rpl26, Rpl12, Rps3, Farsb, Rps14, Rps9, Rps21, Rpl3, Eif2s3y, Rps2, Apoe, G6pdx, Rps8, Rack1, Rpl8, Mapk3, Rps13, Rpl4, Fech, Rps25, Rpsa, Hagh, Rps20, Eef1g, Abce1, Rtn4, Rps16, Rpl36, Rpl35a, Eef1a1, Farsa, Etf1, Rpl6, Cpn1, Clu, Eif2b5, Xpnpep1, Rtn3, Rpl15, Rpl13, Rpl19, Dhx29, Nt5c, S100a9, Gpx4, Rps11, Pde12, Rpl11, Aimp1, Rpl7, Picalm, Rpl10a, Eif3i, Rplp2, Eif1ax
GOCC_ENDOPEPTIDASE_COMPLEX	7.26705e-12	3.98681e-09	0.887075	-0.6458	-2.81764	57	Psma3, Psmb6, Psmd11, Psma5, Psmd5, Psmd12, Psmd13, Psmd7, Usp14, Psmd8, Psmd6, Usp25, Psmb4, Psmd14, Psmd3, Psmc2, Psmd2, Psmb3, Dnajb2, Psmb7, Psmb1, Ide, Psmc1, Rad23b, Psmb5, Ecpas, Psma1, Vcp, Psma6, Psmd4, Psma4, Psmc6
GOCC_PEPTIDASE_COMPLEX	8.3765e-12	4.26723e-09	0.875325	-0.643996	-2.81151	58	Psma3, Psmb6, Psmd11, Psma5, Psmd5, Psmd12, Psmd13, Psmd7, Usp14, Psmd8, Psmd6, Usp25, Psmb4, Psmd14, Psmd3, Psmc2, Psmd2, Psmb3, Dnajb2, Psmb7, Psmb1, Ide, Psmc1, Rad23b, Psmb5, Ecpas, Psma1, Vcp, Psma6, Psmd4, Psma4, Psmc6
GOCC_CYTOSOLIC_LARGE_RIBOSOMAL_SUBUNIT	2.92586e-11	1.3042e-08	0.851339	0.80138	2.94474	26	Rpl23a, Rpl22, Rpl18, Rpl17, Rpl27a, Rpl18a, Rpl14, Rplp0, Rpl26, Rpl12, Rpl3, Rpl8, Rpl4, Rpl36, Rpl35a, Rpl6, Rpl15, Rpl13, Rpl19, Rpl11, Rpl7, Rpl10a, Rplp2
GOCC_LARGE_RIBOSOMAL_SUBUNIT	2.92586e-11	1.3042e-08	0.851339	0.80138	2.94474	26	Rpl23a, Rpl22, Rpl18, Rpl17, Rpl27a, Rpl18a, Rpl14, Rplp0, Rpl26, Rpl12, Rpl3, Rpl8, Rpl4, Rpl36, Rpl35a, Rpl6, Rpl15, Rpl13, Rpl19, Rpl11, Rpl7, Rpl10a, Rplp2
GOMF_RNA_BINDING	1.32588e-10	5.18204e-08	0.826657	0.508212	2.53982	110	Rps5, Rpl23a, Rpl22, Tfrc, Prkcsh, Ddx1, Calr, Hsp90b1, Snd1, Rangap1, Rpl18, Rpl17, Eef2, Rps4x, Rpl14, Rplp0, Eno1, Rpl26, Rpl12, Rps3, Farsb, Rps14, Rps9, Rpl3, Eif2s3y, Rps2, Hspd1, Ran, Rpl8, Rps13, Rpl4, Fech, Rps20, Rps16, Eef1a1, Farsa, Hsp90ab1, Etf1, Rpl6, Rpl15, Rpl13, Rpl19, Dhx29, Oas3, Hnrnpa1, Rps11, Rpl11, Aimp1, Rpl7, Anxa1, Rpl10a, Eif3i, Eif1ax
GOMF_STRUCTURAL_MOLECULE_ACTIVITY	1.3649e-10	5.18204e-08	0.826657	0.534065	2.55608	90	Cpox, Rps5, Rpl23a, Rpl22, Rps6, Rps15a, Rps17, Rpl18, Rpl17, Rpl27a, Rpl18a, Rps4x, Rpl14, Rplp0, Rpl26, Rpl12, Rps3, Rps14, Rps9, Rps21, Rpl3, Rps2, Rps8, Rpl8, Rps13, Rpl4, Rps25, Rpsa, Rps20, Vtn, Rps16, Rpl36, Rpl35a, Rpl6, Rpl15, Rpl13, Rpl19, Rps11, Rpl11, Rpl7, Rpl10a, Rplp2, Tubb2b, Add2, Rplp1, Tubb4b
GOBP_ORGANONITROGEN_COMPOUND_BIOSYNTHETIC_PROCESS	1.38052e-10	5.18204e-08	0.826657	0.422939	2.32598	199	Cpox, Rps5, Rpl23a, Rpl22, Rps6, Rps15a, Pfas, Calr, Rps17, Rpl18, Rpl17, Eef2, Rpl27a, Spr, Rpl18a, Rps4x, Rpl14, Rplp0, Eef1d, Eno1, Rpl26, Rpl12, Rps3, Farsb, Rps14, Rps9, Rps21, Rpl3, Eif2s3y, Rps2, Apoe, G6pdx, Rps8, Rack1, Rpl8, Mapk3, Rps13, Aldh1a1, Rpl4, Fech, Rps25, Rpsa, Hagh, Rps20, Map2k1, Eef1g, Abce1, Rps16, Rpl36, Rpl35a, Eef1a1, Farsa, Igtp, Etf1, Rpl6, Eif2b5, Rpl15, Rpl13, Srm, Rpl19, Sdsl, Dhx29, S100a9, Rps11, Pde12, Rpl11, Aimp1, Rpl7, Cad, Rpl10a, Eif3i, Rplp2, Apoa1, Eif1ax, Qdpr, Eif2s1, Serpina1b, Gmppb, Eif3l, Atic, Rplp1, Mtor, Apoa2, Eif4e, Aimp2, Eif2s3x, Ak2, Aldh2, Ppm1b, Pklr, Eif2b2, Psph, Eif3e, Eif3k, Syncrip, Vps35
GOMF_RRNA_BINDING	3.39936e-10	1.21221e-07	0.814036	0.842011	2.8158	19	Rps5, Rpl23a, Rpl17, Eef2, Rps4x, Rplp0, Rpl12, Rps3, Rps14, Rps9, Rpl3, Rpl8, Rps13, Rpl4, Rpl6, Rpl19, Rps11, Rpl11, Rpl7
GOCC_SMALL_RIBOSOMAL_SUBUNIT	4.80418e-09	1.63159e-06	0.761461	0.736612	2.7223	27	Rps5, Rps6, Rps15a, Rps17, Rps4x, Rps3, Rps14, Rps9, Rps21, Rps2, Rps8, Rack1, Rps13, Rps25, Rpsa, Rps20, Rps16, Dhx29, Rps11
GOBP_RIBOSOME_BIOGENESIS	3.08447e-08	9.99929e-06	0.719513	0.662633	2.55998	34	Rps5, Rpl23a, Rps6, Rps17, Rpl14, Rplp0, Rpl26, Rps14, Rps21, Rps2, Rps8, Ran, Rps25, Cul4a, Rpsa, Abce1, Rps16, Rpl35a, Rpl6, Dhx29, Rpl11, Rpl7, Rpl10a
GOCC_CYTOSOLIC_SMALL_RIBOSOMAL_SUBUNIT	3.41636e-08	1.05937e-05	0.719513	0.730516	2.68435	26	Rps5, Rps6, Rps15a, Rps17, Rps4x, Rps3, Rps14, Rps9, Rps21, Rps2, Rps8, Rps13, Rps25, Rpsa, Rps20, Rps16, Dhx29, Rps11
GOCC_ENDOPLASMIC_RETICULUM	7.61664e-08	2.26341e-05	0.704976	0.420378	2.1789	138	Hace1, Lnpk, Ppib, Sacm1l, Pdia3, Pdia6, Rps6, Prkcsh, Calr, Hsp90b1, Rpl18, Rpl27a, Hyou1, Rplp0, Eef1d, Hspa5, Rps3, Canx, Rps21, Tmed7, Apoe, Rps8, Hspd1, Rpl4, Map2k1, Lman2, Pik3r1, Eef1g, Vtn, Rtn4, H2-Q10, Rpl36, Igtp, Surf4, Rpl6, Manf, Clu, Rtn3, Rpl13, Erp29, Psmg1, Reep5, Esyt1, F10, Atl3, Aimp1, Sar1b, Piezo1, Hp, Serpina1b, Dnm1l, Atp2a2, Reep6, Mtor
GOCC_PROTEASOME_REGULATORY_PARTICLE_LID_SUBCOMPLEX	3.3765e-07	9.36348e-05	0.674963	-0.960958	-2.14025	6	Psmd11, Psmd12, Psmd13, Psmd8, Psmd14, Psmd3
GOCC_PROTEASOME_ACCESSORY_COMPLEX	3.4135e-07	9.36348e-05	0.674963	-0.744732	-2.51503	21	Psmd11, Psmd5, Psmd12, Psmd13, Psmd7, Psmd8, Psmd6, Psmd14, Psmd3, Psmc2, Psmd2, Psmc1, Psmd4, Psmc6
GOBP_RIBOSOMAL_SMALL_SUBUNIT_BIOGENESIS	4.88598e-07	0.000129062	0.659444	0.843205	2.47245	12	Rps5, Rps6, Rps17, Rps14, Rps21, Rps2, Rps8, Rps25, Rpsa, Rps16
GOBP_NCRNA_METABOLIC_PROCESS	6.46627e-07	0.000164705	0.659444	0.635248	2.43934	33	Rps6, Ddx1, Thg1l, Rps17, Snd1, Rpl14, Rpl26, Farsb, Rps14, Rps21, Rps8, Rps25, Map2k1, Rps16, Rpl35a, Farsa, Slfn14, Rpl11, Rpl7, Rpl10a
GOBP_PROTEOLYSIS_INVOLVED_IN_PROTEIN_CATABOLIC_PROCESS	7.65109e-07	0.000188164	0.659444	-0.410328	-2.03661	128	Psma3, Psmb6, Psmd11, Rnf213, Psma5, Psmd13, Usp5, Psmd7, Usp14, Psmd8, Psmd6, Usp25, Psmb4, Psmd14, Tollip, Psmd3, Psmc2, Psmd2, Psmb3, Ubxn1, Bag6, Dnajb2, Arrb1, Psmb7, Psmb1, Ide, Psmc1, Rad23b, Pcbp2, Psmb5, Ecpas, Psma1, Ube2l6, Vcp, Psma6, Nploc4, Psmd4, Park7, Sgta, Psma4, Psmc6, Ddb1, Alad, Nsfl1c, Rnf123, Rnf114, Psmc3, Psmb8, Pithd1, Ube2l3, Psmb2, Psmb9, Usp15, Hspbp1, Rad23a, Gclc
GOCC_INTRACELLULAR_PROTEIN_CONTAINING_COMPLEX	2.30946e-06	0.000549037	0.627257	-0.413142	-2.028	118	Psma3, Psmb6, Psmd11, Psma5, Psmd5, Psmd12, Psmd13, Psmd7, Usp14, Psmd8, Psmd6, Usp25, Psmb4, Psmd14, Stip1, Psmd3, Psmc2, Psmd2, Psmb3, Dnajb2, Psmb7, Psmb1, Cenpf, Ide, Psmc1, Rad23b, Psmb5, Ecpas, Psma1, Elob, Ube2l6, Vcp, Psma6, Psmd4, Psma4, Psmc6, Ddb1
GOBP_RIBONUCLEOPROTEIN_COMPLEX_BIOGENESIS	4.49549e-06	0.00103425	0.610527	0.528589	2.27362	53	Rps5, Rpl23a, Clns1a, Rps6, Rps17, Rpl14, Rplp0, Rpl26, Rps14, Rps21, Eif2s3y, Rps2, Rps8, Ran, Rps25, Cul4a, Rpsa, Abce1, Rps16, Rpl35a, Hsp90ab1, Rpl6, Dhx29, Prmt5, Rpl11, Rpl7, Rpl10a, Wdr77
GOCC_POLYSOME	5.83477e-06	0.00126831	0.610527	0.658583	2.36818	25	Rps6, Calr, Rpl18, Rpl17, Eef2, Rpl18a, Rps4x, Rps3, Rps21, Rpl8, Rps25, Rpl36, Rpl6, Rpl19, Rpl11, Rpl7, Rpl10a
GOCC_ENDOPLASMIC_RETICULUM_CHAPERONE_COMPLEX	5.86853e-06	0.00126831	0.610527	0.909264	2.24764	7	Ppib, Pdia6, Hsp90b1, Hyou1, Hspa5
GOBP_NCRNA_PROCESSING	7.50254e-06	0.00157377	0.610527	0.655345	2.35653	25	Rps6, Ddx1, Thg1l, Rps17, Rpl14, Rpl26, Rps14, Rps21, Rps8, Rps25, Map2k1, Rps16, Rpl35a, Rpl11, Rpl7, Rpl10a
GOCC_ENDOPLASMIC_RETICULUM_LUMEN	9.11278e-06	0.00185692	0.593325	0.849683	2.23954	9	Pdia3, Pdia6, Calr, Hsp90b1, Hspa5, Manf, Clu, Erp29
GOBP_MODIFICATION_DEPENDENT_MACROMOLECULE_CATABOLIC_PROCESS	1.25293e-05	0.00248219	0.593325	-0.408304	-1.97006	107	Psma3, Psmd11, Rnf213, Psma5, Psmd13, Usp5, Psmd7, Usp14, Psmd8, Psmd6, Usp25, Psmd14, Tollip, Psmd3, Psmc2, Psmd2, Psmb3, Ubxn1, Bag6, Dnajb2, Arrb1, Psmc1, Rad23b, Pcbp2, Psmb5, Ecpas, Psma1, Ube2l6, Vcp, Psma6, Nploc4, Psmd4, Park7, Sgta, Psma4, Psmc6, Ddb1
GOBP_PROTEIN_CATABOLIC_PROCESS	1.35144e-05	0.00260498	0.593325	-0.364775	-1.85133	154	Psma3, Psmb6, Psmd11, Rnf213, Psma5, Psmd13, Usp5, Psmd7, Usp14, Psmd8, Psmd6, Usp25, Psmb4, Psmd14, Tollip, Psmd3, Psmc2, Psmd2, Psmb3, Ubxn1, Bag6, Dnajb2, Arrb1, Psmb7, Psmb1, Ide, Psmc1, Rad23b, Pcbp2, Psmb5, Ecpas, Psma1, Prep, Ube2l6, Vcp, Psma6, Nploc4, Lypla2, Psmd4, Dpp3, Park7, Sgta, Psma4, Psmc6, Ddb1, Alad, Nsfl1c, Rnf123, Rnf114, Psmc3, Psmb8, Pithd1, Flna, Ube2l3, Psmb2, Rdx, Psmb9, Usp15, Hspbp1, Rad23a, Gclc
GOCC_PROTEASOME_CORE_COMPLEX	1.91169e-05	0.00358794	0.57561	-0.718568	-2.28947	17	Psma3, Psmb6, Psma5, Psmb4, Psmb3, Psmb7, Psmb1, Psmb5, Psma1, Psma6, Psma4, Psmb8, Psmb2, Psmb9
GOCC_ORGANELLE_INNER_MEMBRANE	2.2028e-05	0.00402829	0.57561	0.620667	2.2938	27	Cpox, Ndufa4, Rps3, Hspd1, Slc25a3, Uqcrc1, Fech, Fahd1, Vdac2, Cox6c, Clu, Mdh2, Slc25a5, Phb2, Gpx4, Vdac1
GOBP_MACROMOLECULE_CATABOLIC_PROCESS	3.54668e-05	0.00632374	0.557332	-0.345044	-1.78065	175	Psma3, Psmb6, Psmd11, Rnf213, Psma5, Psmd13, Usp5, Psmd7, Sh3glb1, Usp14, Psmd8, Psmd6, Usp25, Psmb4, Psmd14, Tollip, Psmd3, Psmc2, Gspt1, Psmd2, Psmb3, Ubxn1, Bag6, Dnajb2, Rida, Arrb1, Psmb7, Psmb1, Ide, Psmc1, Rad23b, Pcbp2, Psmb5, Ecpas, Psma1, Prep, Ube2l6, Vcp, Psma6, Nploc4, Lypla2, Psmd4, Dpp3, Park7, Sgta, Psma4, Psmc6, Ddb1, Rock1, Alad, Nsfl1c, Rnf123, Rnf114, Psmc3, Psmb8, Pithd1, Pygb, Flna, Ube2l3, Carhsp1, Psmb2, Rdx, Psmb9, Usp15, Hspbp1, Rad23a, Gclc
GOCC_ENDOPLASMIC_RETICULUM_PROTEIN_CONTAINING_COMPLEX	3.67645e-05	0.00639523	0.557332	0.696596	2.25699	17	Ppib, Pdia3, Pdia6, Prkcsh, Calr, Hsp90b1, Hyou1, Hspa5
GOBP_PROTEASOMAL_PROTEIN_CATABOLIC_PROCESS	3.96737e-05	0.00673696	0.557332	-0.411541	-1.95629	96	Psma3, Psmb6, Psma5, Usp5, Psmd7, Usp14, Psmd8, Psmd6, Usp25, Psmb4, Psmd14, Psmc2, Psmd2, Psmb3, Ubxn1, Bag6, Dnajb2, Arrb1, Psmb7, Psmb1, Psmc1, Rad23b, Pcbp2, Psmb5, Ecpas, Psma1, Vcp, Psma6, Nploc4, Psmd4, Park7, Sgta, Psma4, Psmc6, Ddb1, Alad, Nsfl1c, Psmc3, Psmb8, Pithd1, Psmb2, Psmb9, Hspbp1, Rad23a, Gclc
GOBP_RRNA_PROCESSING	4.55118e-05	0.00754861	0.557332	0.678194	2.26798	19	Rps6, Rps17, Rpl14, Rpl26, Rps14, Rps21, Rps8, Rps25, Rps16, Rpl35a, Rpl11, Rpl7, Rpl10a
GOBP_RRNA_METABOLIC_PROCESS	4.79464e-05	0.00777168	0.557332	0.636544	2.18793	22	Rps6, Rps17, Rpl14, Rpl26, Rps14, Rps21, Rps8, Rps25, Rps16, Rpl35a, Slfn14, Rpl11, Rpl7, Rpl10a, Mtor, Rps7, Mars1, Rps27, Isg20
GOBP_CELLULAR_MACROMOLECULE_CATABOLIC_PROCESS	5.88531e-05	0.00932757	0.557332	-0.374188	-1.8516	124	Psma3, Psmd11, Rnf213, Psma5, Psmd13, Usp5, Psmd7, Usp14, Psmd8, Psmd6, Usp25, Psmd14, Tollip, Psmd3, Psmc2, Gspt1, Psmd2, Psmb3, Ubxn1, Bag6, Dnajb2, Rida, Arrb1, Psmc1, Rad23b, Pcbp2, Psmb5, Ecpas, Psma1, Ube2l6, Vcp, Psma6, Nploc4, Psmd4, Park7, Sgta, Psma4, Psmc6, Ddb1, Rock1
GOCC_INTRINSIC_COMPONENT_OF_ENDOPLASMIC_RETICULUM_MEMBRANE	7.06812e-05	0.0109587	0.538434	0.723567	2.21977	14	Lnpk, Sacm1l, Pdia3, Calr, Hspa5, Canx, Rtn4, H2-Q10, Esyt1
GOBP_RNA_PROCESSING	8.56721e-05	0.0130003	0.538434	0.501672	2.06911	45	Clns1a, Rps6, Ddx1, Thg1l, Rps17, Rpl14, Rpl26, Rps14, Rps21, Rps8, Rps13, Rps25, Map2k1, Pik3r1, Rps16, Rpl35a, Prmt5, Hnrnpa1, Pde12, Rpl11, Rpl7, Rpl10a, Wdr77
GOCC_POLYSOMAL_RIBOSOME	0.000108411	0.0161081	0.538434	0.737976	2.2127	13	Rpl18, Eef2, Rpl18a, Rps21, Rpl8, Rpl36, Rpl6, Rpl19, Rpl11, Rpl10a
GOBP_ORGANONITROGEN_COMPOUND_CATABOLIC_PROCESS	0.000126045	0.018346	0.518848	-0.329176	-1.71722	184	Psma3, Psmb6, Psmd11, Rnf213, Psma5, Psmd13, Usp5, Psmd7, Usp14, Psmd8, Psmd6, Usp25, Psmb4, Psmd14, Tollip, Psmd3, Psmc2, Psmd2, Psmb3, Ubxn1, Bag6, Dnajb2, Rida, Arrb1, Psmb7, Psmb1, Ide, Psmc1, Rad23b, Pcbp2, Psmb5, Ecpas, Psma1, Prep, Ube2l6, Vcp, Psma6, Nploc4, Lypla2, Psmd4, Dpp3, Park7, Sgta, Psma4, Psmc6, Comt, Gda, Got1, Ddb1, Alad, Nsfl1c, Rnf123, Rnf114, Psmc3, Psmb8, Pithd1, Flna, Ube2l3, Psmb2, Rdx, Psmb9, Usp15, Hspbp1, Rad23a, Gclc
GOBP_RIBOSOMAL_SMALL_SUBUNIT_ASSEMBLY	0.000299254	0.0426857	0.498493	0.86015	2.04808	6	Rps5, Rps14, Rps2, Rps25, Rpsa
GOBP_PROTEIN_K48_LINKED_DEUBIQUITINATION	0.000328765	0.0459755	0.498493	-0.779228	-2.00097	9	Usp5, Usp25, Otub1, Ubxn1, Vcpip1, Park7
GOBP_POSITIVE_REGULATION_OF_GENE_EXPRESSION	0.000436639	0.0598867	0.498493	0.386121	1.85582	92	Clns1a, Tfrc, Bag2, Ddx1, Calr, Trim56, Eef2, Eno1, Rpl26, Rps3, Rps9, Eif2s3y, Lcn2, Hspd1, Mapk3, Map2k1, Pik3r1, Rtn4, Clu, Eif2b5, Lgals9, Erp29, Stat1, Phb2, Oas3, Prmt5, Hnrnpa1, Rpl11, Anxa1, Wdr77, C3, Mtor, Apoa2, Hsp90aa1, Eif2s3x, Eif3e, Hk1, Syncrip, Vps35, Dnaja4, Msn, Abcf1, Lims1, Rps7
GOCC_INTRINSIC_COMPONENT_OF_ORGANELLE_MEMBRANE	0.000485369	0.0653142	0.498493	0.54789	2.07158	29	Lnpk, Sacm1l, Pdia3, Calr, Hspa5, Canx, Slc25a3, Rtn4, H2-Q10, Esyt1, Lamp2, Stx12, Immt
GOMF_UBIQUITIN_LIKE_PROTEIN_BINDING	0.000635411	0.0839213	0.477271	-0.638027	-2.03286	17	Usp5, Usp25, Tollip, Otub1, Ubxn1, Dnajb2, Rad23b, Ube2l6, Nploc4, Nsfl1c, Rad23a, Otub2
GOBP_TRNA_PROCESSING	0.00068741	0.088307	0.477271	0.983201	1.58436	2	Ddx1, Thg1l
GOBP_PROTEIN_MODIFICATION_BY_SMALL_PROTEIN_REMOVAL	0.000693381	0.088307	0.477271	-0.52552	-1.9621	31	Usp5, Usp14, Usp25, Psmd14, Otub1, Ubxn1, Dnajb2, Vcp, Vcpip1, Park7, Cops8, Usp15, Cops6, Otub2
GOMF_CARGO_ADAPTOR_ACTIVITY	0.000713266	0.0892458	0.477271	-0.866412	-1.83569	5	Epn1, Ap2a2, Arrb1
GOBP_RIBOSOMAL_LARGE_SUBUNIT_BIOGENESIS	0.000761845	0.0936807	0.477271	0.711371	2.01134	11	Rpl23a, Rpl14, Rplp0, Rpl26, Rpl35a, Rpl6, Rpl11, Rpl7, Rpl10a
GOMF_THREONINE_TYPE_ENDOPEPTIDASE_ACTIVITY	0.000819505	0.0974119	0.477271	-0.738217	-2.01532	11	Psmb6, Psmb4, Psmb3, Psmb7, Psmb1, Psmb5, Psma4, Psmb8, Psmb2, Psmb9
GOMF_THREONINE_TYPE_PEPTIDASE_ACTIVITY	0.000819505	0.0974119	0.477271	-0.738217	-2.01532	11	Psmb6, Psmb4, Psmb3, Psmb7, Psmb1, Psmb5, Psma4, Psmb8, Psmb2, Psmb9
GOCC_MHC_CLASS_I_PEPTIDE_LOADING_COMPLEX	0.000954387	0.110379	0.477271	0.910932	1.8628	4	Pdia3, Calr, H2-K1
GOCC_SMOOTH_ENDOPLASMIC_RETICULUM	0.00095955	0.110379	0.477271	0.68953	2.02185	12	Ppib, Pdia3, Pdia6, Calr, Hsp90b1, Hyou1, Hspa5, Canx, Erp29
GOBP_REGULATION_OF_CELLULAR_AMIDE_METABOLIC_PROCESS	0.000995341	0.112679	0.45506	0.423986	1.81135	50	Rpl22, Calr, Eef2, Rpl26, Rps3, Rps9, Eif2s3y, Apoe, Rack1, Mapk3, Fech, Abce1, Rtn4, Etf1, Clu, Eif2b5, Rtn3, S100a9, Pde12, Picalm, Eif2s1, Rplp1, Mtor, Eif4e, Eif2s3x, Eif3e, Eif3k, Syncrip
GOBP_BENZENE_CONTAINING_COMPOUND_METABOLIC_PROCESS	0.00108614	0.118325	0.45506	-0.904202	-1.78091	4	Gstm5, Kyat3
GOBP_CELLULAR_RESPONSE_TO_IONIZING_RADIATION	0.00110749	0.118325	0.45506	0.945025	1.70655	3	Eef1d, Rpl26, Grb2
GOBP_MATURATION_OF_SSU_RRNA	0.00111158	0.118325	0.45506	0.906112	1.85294	4	Rps14, Rps21, Rps8, Rps16
GOBP_MATURATION_OF_SSU_RRNA_FROM_TRICISTRONIC_RRNA_TRANSCRIPT_SSU_RRNA_5_8S_RRNA_LSU_RRNA	0.00111158	0.118325	0.45506	0.906112	1.85294	4	Rps14, Rps21, Rps8, Rps16
GOCC_PROTEASOME_CORE_COMPLEX_BETA_SUBUNIT_COMPLEX	0.0011309	0.118611	0.45506	-0.733643	-1.96352	10	Psmb6, Psmb4, Psmb3, Psmb7, Psmb1, Psmb5, Psmb8, Psmb2, Psmb9
GOBP_PEPTIDE_ANTIGEN_ASSEMBLY_WITH_MHC_PROTEIN_COMPLEX	0.00118032	0.122	0.45506	0.977896	1.57581	2	Pdia3, Calr
GOMF_OXIDOREDUCTASE_ACTIVITY_ACTING_ON_A_SULFUR_GROUP_OF_DONORS_DISULFIDE_AS_ACCEPTOR	0.00125352	0.127715	0.45506	0.976603	1.57372	2	Pdia3, Glrx
GOBP_PROTEASOME_MEDIATED_UBIQUITIN_DEPENDENT_PROTEIN_CATABOLIC_PROCESS	0.00148331	0.148999	0.45506	-0.388802	-1.74465	70	Psma5, Usp5, Psmd7, Usp14, Psmd8, Psmd6, Psmd14, Psmc2, Psmd2, Psmb3, Ubxn1, Bag6, Dnajb2, Arrb1, Psmc1, Rad23b, Pcbp2, Psmb5, Ecpas, Vcp, Nploc4, Psmd4, Park7, Sgta, Psmc6, Ddb1
GOBP_REGULATION_OF_ERAD_PATHWAY	0.00158877	0.157377	0.45506	-0.806434	-1.79609	6	Usp14, Usp25, Ubxn1, Bag6, Sgta
GOBP_RIBOSOME_ASSEMBLY	0.00167136	0.163289	0.45506	0.664775	1.99322	13	Rps5, Rpl23a, Rplp0, Rps14, Rps2, Rps25, Rpsa, Rpl6, Dhx29, Rpl11
GOMF_UBIQUITIN_BINDING	0.00181502	0.174929	0.45506	-0.62506	-1.94239	16	Usp5, Tollip, Otub1, Ubxn1, Dnajb2, Rad23b, Ube2l6, Nploc4, Nsfl1c, Rad23a, Otub2
GOBP_CHONDROCYTE_DIFFERENTIATION_INVOLVED_IN_ENDOCHONDRAL_BONE_MORPHOGENESIS	0.00193865	0.179564	0.45506	-1	-1.33352	1	Anxa6
GOBP_GROWTH_PLATE_CARTILAGE_CHONDROCYTE_DIFFERENTIATION	0.00193865	0.179564	0.45506	-1	-1.33352	1	Anxa6
GOMF_CHONDROITIN_SULFATE_BINDING	0.00193865	0.179564	0.45506	-1	-1.33352	1	Anxa6
GOBP_OSMOSENSORY_SIGNALING_PATHWAY	0.00199654	0.182555	0.431708	-0.970463	-1.50718	2	Oxsr1
GOBP_POSITIVE_REGULATION_OF_NEURON_DEATH	0.00210305	0.189861	0.431708	0.589474	1.90991	17	Lcn2, Apoe, Nqo2, Clu, Picalm, Rhoa, Eif2s1, Mtor, Aimp2, Nqo1, Ube2m
GOMF_SMALL_RIBOSOMAL_SUBUNIT_RRNA_BINDING	0.00218721	0.194989	0.431708	0.932743	1.68437	3	Rps3, Rps14, Rps13
GOBP_MESENCHYMAL_CELL_MIGRATION	0.00232921	0.204284	0.431708	-0.835362	-1.7699	5	Anxa6, Coro1c, Cfl1, Fn1
GOMF_P53_BINDING	0.00237457	0.204284	0.431708	0.729137	1.87523	8	Eef2, Hspd1, Prmt5, Ppp1r13b, Psme3, Ptges3, Usp7
GOCC_NUCLEAR_OUTER_MEMBRANE_ENDOPLASMIC_RETICULUM_MEMBRANE_NETWORK	0.00238999	0.204284	0.431708	0.426021	1.81546	49	Lnpk, Sacm1l, Pdia3, Calr, Hsp90b1, Eno1, Hspa5, Canx, Lman2, Pik3r1, Rtn4, H2-Q10, Igtp, Rtn3, Reep5, Esyt1, Atl3
GOMF_LIPOPROTEIN_PARTICLE_RECEPTOR_BINDING	0.00240603	0.204284	0.431708	0.720413	1.97911	10	Hsp90b1, Apoe, Lancl1, Clu, Picalm, Apoa1, Apoa2
GOMF_POLYUBIQUITIN_MODIFICATION_DEPENDENT_PROTEIN_BINDING	0.00249056	0.208972	0.431708	-0.671297	-1.88406	12	Ubxn1, Bag6, Dnajb2, Rad23b, Vcp, Nploc4, Psmd4
GOCC_PROTEASOME_CORE_COMPLEX_ALPHA_SUBUNIT_COMPLEX	0.00257902	0.213878	0.431708	-0.772132	-1.8066	7	Psma3, Psma5, Psma1, Psma6, Psma4
GOBP_POSITIVE_REGULATION_OF_CELL_DEATH	0.00273521	0.221776	0.431708	0.369558	1.68302	71	Pdia3, Rps6, Ppp2r1a, Rpl26, Rps3, Lcn2, Apoe, Rack1, Hspd1, Aldh1a1, Nqo2, Eef1a1, Clu, Eif2b5, Ppp2ca, S100a9, Rpl11, Picalm, Anxa1, Hp, Rhoa, Eif2s1, C3, Dnm1l, Atp2a2, Mtor, Aimp2, Nqo1, Ube2m
GOMF_5S_RRNA_BINDING	0.00273643	0.221776	0.431708	0.83156	1.87391	5	Eef2, Rpl3, Rpl4, Rpl11, Rpl7
GOCC_ENDOPLASMIC_RETICULUM_GOLGI_INTERMEDIATE_COMPARTMENT	0.00290012	0.232401	0.431708	0.705623	1.85983	9	Pdia6, Hspa5, Tmed7, Lman2, Surf4
GOCC_MITOCHONDRIAL_ENVELOPE	0.00295486	0.233478	0.431708	0.402541	1.71974	50	Cpox, Pdia3, Ndufa4, Rps3, Hspd1, Slc25a3, Uqcrc1, Fech, Fahd1, Vdac2, Cox6c, Clu, Mdh2, Slc25a5, Phb2, Gpx4, Vps13c, Vdac1, Anxa1, Dnm1l, Mtor, Immt, Ak2, Thop1, Hk1
GOBP_CELL_CYCLE_CHECKPOINT_SIGNALING	0.00297903	0.233478	0.431708	0.703542	1.85435	9	Rps6, Rpl26, Cul4a, Taok3, Lcmt1
GOBP_REGULATION_OF_PROTEIN_DEUBIQUITINATION	0.00304245	0.235012	0.431708	-0.870682	-1.71489	4	Ubxn1, Dnajb2, Vcp, Park7
GOCC_ORGANELLE_MEMBRANE_CONTACT_SITE	0.00306451	0.235012	0.431708	0.878457	1.79639	4	Sacm1l, Canx
GOBP_INTRINSIC_APOPTOTIC_SIGNALING_PATHWAY_IN_RESPONSE_TO_HYPOXIA	0.00319368	0.239762	0.431708	0.922124	1.6652	3	Hyou1, Eno1, Map2k1
GOBP_REGULATION_OF_HYPOXIA_INDUCED_INTRINSIC_APOPTOTIC_SIGNALING_PATHWAY	0.00319368	0.239762	0.431708	0.922124	1.6652	3	Hyou1, Eno1, Map2k1
GOMF_SUMO_BINDING	0.00338858	0.245179	0.431708	-0.959328	-1.48988	2	Usp25, Tollip
GOCC_POSTSYNAPTIC_SPECIALIZATION	0.0033915	0.245179	0.431708	0.414121	1.75908	48	Rpl18a, Rpl14, Rplp0, Rpl12, Rps3, Rps14, Rpl8, Rps13, Rpl4, Rps25, Map2k1, Exoc4, Rtn4, Rpl6, Rtn3, Ppp2ca, Phb2, Rpl7, Picalm, Rpl10a
GOBP_RIBONUCLEOPROTEIN_COMPLEX_SUBUNIT_ORGANIZATION	0.00345976	0.245179	0.431708	0.462993	1.77789	33	Rps5, Rpl23a, Clns1a, Rplp0, Rps14, Eif2s3y, Rps2, Rps25, Rpsa, Hsp90ab1, Rpl6, Dhx29, Prmt5, Rpl11, Wdr77, Kif5b, Hsp90aa1, Eif2s3x, Usp4
GOBP_APPENDAGE_DEVELOPMENT	0.00354086	0.245179	0.431708	0.999117	1.34117	1	Lnpk
GOBP_EMBRYONIC_APPENDAGE_MORPHOGENESIS	0.00354086	0.245179	0.431708	0.999117	1.34117	1	Lnpk
GOBP_EMBRYONIC_DIGIT_MORPHOGENESIS	0.00354086	0.245179	0.431708	0.999117	1.34117	1	Lnpk
GOBP_EMBRYONIC_FORELIMB_MORPHOGENESIS	0.00354086	0.245179	0.431708	0.999117	1.34117	1	Lnpk
GOBP_FORELIMB_MORPHOGENESIS	0.00354086	0.245179	0.431708	0.999117	1.34117	1	Lnpk
GOBP_STEM_CELL_DIFFERENTIATION	0.00359196	0.246325	0.431708	-0.695656	-1.86185	10	Anxa6, Psmd11, Coro1c, Ap2a2, Cfl1, Fn1
GOMF_LARGE_RIBOSOMAL_SUBUNIT_RRNA_BINDING	0.00373672	0.253812	0.431708	0.868025	1.77506	4	Rpl17, Rplp0, Rpl12, Rpl19
GOBP_BONE_MORPHOGENESIS	0.00383483	0.255607	0.431708	-0.860624	-1.69508	4	Anxa6
GOBP_ENDOCHONDRAL_BONE_MORPHOGENESIS	0.00383483	0.255607	0.431708	-0.860624	-1.69508	4	Anxa6
GOBP_FEMALE_MEIOTIC_NUCLEAR_DIVISION	0.00388097	0.256287	0.431708	0.958478	1.54452	2	Ppp2r1a, Ncaph
GOMF_ACTIN_BINDING	0.00399538	0.261422	0.407018	-0.392854	-1.70799	56	Anxa6, Coro1c, Fkbp15, Wdr1, Tmsb4x, Pfn1, Arpc1a, Pdlim1, Ywhah, Cfl1, Arpc5, Dbnl, Flna, Vcl, Actr3, Rdx, Myh9, Tpm4, Capzb, Tln1, Tpm1, Epb41, Arpc4, Hcls1, Itgb1, Cnn2, Add3, Dmtn, Slc4a1, Snca
GOCC_ENVELOPE	0.00433566	0.280085	0.407018	0.336449	1.60741	88	Cpox, Pdia3, Calr, Rangap1, Ndufa4, Eno1, Rps3, Apoe, Hspd1, Ran, Slc25a3, Mapk3, Uqcrc1, Fech, Fahd1, Vdac2, Rtn4, Surf4, Cox6c, Clu, Mdh2, Slc25a5, Phb2, Gpx4, Vps13c, Vdac1, Anxa1, Dctn1
GOBP_REGULATION_OF_CARTILAGE_DEVELOPMENT	0.00439841	0.280085	0.407018	0.955622	1.53991	2	Lnpk, Ptpn11
GOBP_REGULATION_OF_CHONDROCYTE_DIFFERENTIATION	0.00439841	0.280085	0.407018	0.955622	1.53991	2	Lnpk, Ptpn11
GOBP_PROTEOLYSIS	0.00449991	0.28304	0.407018	-0.264438	-1.43247	237	Pzp, Psma3, Psmb6, Psmd11, Rnf213, Psma5, Psmd13, Usp5, Psmd7, Usp14, Psmd8, Psmd6, Usp25, Psmb4, Psmd14, Tgm2, Tollip, Psmd3, Psmc2, Otub1, Psmd2, Psmb3, Ubxn1, Bag6, Dnajb2, Uqcrc2, Arrb1, Psmb7, Psmb1, Ide, Psmc1, Rad23b, Itih2, Pebp1, Pcbp2, Psmb5, Ecpas, Psma1, Prep, Ube2l6, Vcp, Psma6, Vcpip1, Nploc4, Psmd4, Dpp3, Apeh, Park7, Sgta, Psma4, Pgk1, Cfl1, Psmc6, Ddb1, Cops8, Alad, Cd5l, Nsfl1c, Rnf123, Rnf114, Hrg, Adam10, Psmc3, Psmb8
GOMF_SMAD_BINDING	0.0045242	0.28304	0.407018	-0.768808	-1.71229	6	Acvrl1, Ipo7, Pura, Flna, Usp15
GOCC_NUCLEOLUS	0.00464964	0.286785	0.407018	0.370905	1.62578	61	Rps6, Rpl18, Eef1d, Rpl26, Rpl12, Rps3, Rps14, Rps9, Rpl3, Ran, Rps13, Rps25, Rpl36, Eef1a1, Cul2, Rpl6, Rpl13, Rpl19, Stat1, Smc2, Rpl11
GOBP_LIPID_DROPLET_ORGANIZATION	0.00466448	0.286785	0.407018	-0.766761	-1.70773	6	Rnf213, Ppid, Ppia
GOBP_ENDOPLASMIC_RETICULUM_TUBULAR_NETWORK_ORGANIZATION	0.00472709	0.28815	0.407018	0.782177	1.86242	6	Lnpk, Rtn4, Rtn3, Atl3
GOMF_STRUCTURAL_CONSTITUENT_OF_EYE_LENS	0.00520476	0.314579	0.407018	0.998233	1.33998	1	Cpox
GOCC_PHOSPHOPYRUVATE_HYDRATASE_COMPLEX	0.00543331	0.32292	0.407018	0.947834	1.52736	2	Eno1, Eno3
GOMF_PHOSPHOPYRUVATE_HYDRATASE_ACTIVITY	0.00543331	0.32292	0.407018	0.947834	1.52736	2	Eno1, Eno3
GOBP_LEUKOCYTE_DIFFERENTIATION	0.00559386	0.323976	0.407018	0.459728	1.75423	32	Prxl2a, Rpl22, Tfrc, Rps6, Glo1, Cul4a, Pik3r1, Lgals9, Slc25a5, Anxa1, Rhoa, Apcs, Mtor, Fasn, Hsp90aa1
GOCC_ENDOPLASMIC_RETICULUM_QUALITY_CONTROL_COMPARTMENT	0.00565508	0.323976	0.407018	0.94695	1.52594	2	Calr, Canx
GOBP_SKELETAL_SYSTEM_MORPHOGENESIS	0.0057166	0.323976	0.407018	-0.754625	-1.6807	6	Anxa6
GOMF_MODIFICATION_DEPENDENT_PROTEIN_BINDING	0.00573834	0.323976	0.407018	-0.548123	-1.78074	19	Ubxn1, Bag6, Dnajb2, Zzef1, Ide, Rad23b, Vcp, Nploc4, Psmd4
GOMF_LIGAND_GATED_CHANNEL_ACTIVITY	0.00577985	0.323976	0.407018	-0.943501	-1.4653	2	Anxa6
GOBP_REGULATION_OF_IMMUNE_EFFECTOR_PROCESS	0.00586582	0.323976	0.407018	0.424829	1.68007	38	Cfi, Tfrc, Ddx1, Hspd1, Rtn4, H2-Q10, Lgals9, Phb2, Anxa1, Apoa1, C3, Serping1, C4b, Vamp8, Apoa2, Cfh, Hk1
GOBP_BONE_GROWTH	0.00593827	0.323976	0.407018	-0.893201	-1.58269	3	Anxa6
GOBP_CARTILAGE_DEVELOPMENT_INVOLVED_IN_ENDOCHONDRAL_BONE_MORPHOGENESIS	0.00593827	0.323976	0.407018	-0.893201	-1.58269	3	Anxa6
GOBP_ENDOCHONDRAL_BONE_GROWTH	0.00593827	0.323976	0.407018	-0.893201	-1.58269	3	Anxa6
GOBP_GROWTH_PLATE_CARTILAGE_DEVELOPMENT	0.00593827	0.323976	0.407018	-0.893201	-1.58269	3	Anxa6
GOMF_OXIDOREDUCTASE_ACTIVITY_ACTING_ON_THE_CH_CH_GROUP_OF_DONORS_OXYGEN_AS_ACCEPTOR	0.00595076	0.323976	0.407018	0.945994	1.5244	2	Cpox, Acadl
GOBP_NEGATIVE_REGULATION_OF_ERAD_PATHWAY	0.00613785	0.33163	0.407018	-0.792637	-1.67938	5	Usp14, Usp25, Ubxn1, Sgta
GOBP_MOTILE_CILIUM_ASSEMBLY	0.00629524	0.337576	0.407018	-0.940006	-1.45987	2	Cfap157
GOMF_DEUBIQUITINASE_ACTIVITY	0.00637201	0.339143	0.407018	-0.544926	-1.77036	19	Usp5, Usp14, Usp25, Psmd14, Otub1, Vcpip1
GOBP_SYNAPTIC_TRANSMISSION_GLUTAMATERGIC	0.0064302	0.339705	0.407018	-0.888151	-1.57374	3	Glul, Zzef1
GOBP_TRANSLATIONAL_ELONGATION	0.00654262	0.343102	0.407018	0.675775	1.78117	9	Eef2, Eef1d, Rack1, Eef1g, Eef1a1, Rplp2, Rplp1
GOCC_PROTEASOME_REGULATORY_PARTICLE_BASE_SUBCOMPLEX	0.00672406	0.348165	0.407018	-0.65587	-1.79052	11	Psmd5, Psmc2, Psmd2, Psmc1, Psmd4, Psmc6, Psmc3
GOMF_K48_LINKED_POLYUBIQUITIN_MODIFICATION_DEPENDENT_PROTEIN_BINDING	0.0067368	0.348165	0.407018	-0.839888	-1.65424	4	Ubxn1, Vcp, Nploc4
GOCC_A_BAND	0.00683666	0.350779	0.407018	0.762952	1.81664	6	Rpl17, Rpl4, Rpl6, Rpl15, Rpl7
GOCC_SPERM_PLASMA_MEMBRANE	0.00688573	0.350779	0.407018	0.893805	1.61406	3	Hsp90b1, Hspd1, Hsp90ab1
GOBP_NEGATIVE_REGULATION_OF_PLASMA_MEMBRANE_BOUNDED_CELL_PROJECTION_ASSEMBLY	0.00740138	0.370525	0.407018	-0.744454	-1.65805	6	Cfl1, Hrg, Actr3, Dnm2, Gdi2, Capzb
GOBP_EXPLORATION_BEHAVIOR	0.0074292	0.370525	0.407018	0.939876	1.51454	2	Myg1, Apoe
GOBP_LOCOMOTORY_EXPLORATION_BEHAVIOR	0.0074292	0.370525	0.407018	0.939876	1.51454	2	Myg1, Apoe
GOBP_OSTEOCLAST_DIFFERENTIATION	0.00752156	0.372526	0.407018	0.679932	1.74869	8	Prxl2a, Tfrc, Glo1, Pik3r1, Mtor
GOCC_ENDOPLASMIC_RETICULUM_TUBULAR_NETWORK	0.00790412	0.383658	0.38073	0.678538	1.7451	8	Lnpk, Rtn4, Reep5, Atl3
GOBP_NUCLEIC_ACID_PHOSPHODIESTER_BOND_HYDROLYSIS	0.00790771	0.383658	0.38073	0.83791	1.71347	4	Ddx1, Rps21, Slfn14, Pde12
GOBP_RIBOSOMAL_LARGE_SUBUNIT_ASSEMBLY	0.00790771	0.383658	0.38073	0.836138	1.70985	4	Rpl23a, Rplp0, Rpl6, Rpl11
GOBP_ALPHA_BETA_T_CELL_ACTIVATION	0.00797008	0.384072	0.38073	0.664192	1.75063	9	Rpl22, Lgals9, Hsph1, Anxa1, Rhoa, Mtor
GOCC_PODOSOME	0.00803021	0.384372	0.38073	-0.584983	-1.69138	13	Fermt3, Dbnl, Actb, Vcl, Actr3, Tpm4
GOMF_PROTEIN_TYROSINE_KINASE_INHIBITOR_ACTIVITY	0.00809741	0.385005	0.38073	0.937224	1.51027	2	Ahsg, Rack1
GOBP_PROTEIN_TRANSMEMBRANE_TRANSPORT	0.00839455	0.393665	0.38073	0.93634	1.50884	2	Hspa5, Hspd1
GOBP_ISOPRENOID_METABOLIC_PROCESS	0.00840161	0.393665	0.38073	0.751741	1.78995	6	Aldh1a7, Aldh1a1, Ggps1, Adh5, Ttr
GOMF_ALDEHYDE_LYASE_ACTIVITY	0.00850915	0.393665	0.38073	-0.93015	-1.44457	2	Aldoart2, Aldoa
GOMF_FRUCTOSE_BISPHOSPHATE_ALDOLASE_ACTIVITY	0.00850915	0.393665	0.38073	-0.93015	-1.44457	2	Aldoart2, Aldoa
GOCC_AMPA_GLUTAMATE_RECEPTOR_COMPLEX	0.00861072	0.393665	0.38073	0.995583	1.33643	1	Sacm1l
GOCC_NEUROTRANSMITTER_RECEPTOR_COMPLEX	0.00861072	0.393665	0.38073	0.995583	1.33643	1	Sacm1l
GOMF_PROTEASOME_BINDING	0.00884463	0.395001	0.38073	-0.646389	-1.76463	11	Usp14, Psmd14, Bag6, Dnajb2, Rad23b, Ecpas, Psmb9, Rad23a
GOCC_LAMELLIPODIUM	0.00896393	0.395001	0.38073	-0.468504	-1.67452	26	Coro1c, Cfl1, Stxbp2, Rock1, Rac1, Arpc5, Dbnl, Actb, Actr3, Dnm2, Rdx, Capzb, Flot1
GOBP_MITOCHONDRIAL_CALCIUM_ION_HOMEOSTASIS	0.00896909	0.395001	0.38073	-0.873735	-1.5482	3	Anxa6, Tgm2
GOCC_ENDOPLASMIC_RETICULUM_PLASMA_MEMBRANE_CONTACT_SITE	0.00899182	0.395001	0.38073	0.883626	1.59568	3	Sacm1l, C2cd2l
GOBP_POSITIVE_REGULATION_OF_CYTOKINE_PRODUCTION	0.00903431	0.395001	0.38073	0.434876	1.66992	33	Ddx1, Trim56, Rps3, Hspd1, Pik3r1, Rtn4, Clu, Lgals9, Stat1, Oas3, Anxa1, C3, Apoa2, Hsp90aa1
GOBP_RESPONSE_TO_CHEMOKINE	0.00909308	0.395001	0.38073	-0.736981	-1.6414	6	Wnk1, Oxsr1, Pf4
GOMF_UBIQUITIN_LIKE_PROTEIN_PEPTIDASE_ACTIVITY	0.00914743	0.395001	0.38073	-0.527427	-1.7403	20	Usp5, Usp14, Usp25, Psmd14, Otub1, Vcpip1
GOMF_IRON_ION_BINDING	0.00914819	0.395001	0.38073	0.609683	1.72382	11	Calr, Lcn2, Fech, Abce1, Tbxas1, Cdo1, Ftl1
GOMF_LYS63_SPECIFIC_DEUBIQUITINASE_ACTIVITY	0.00924906	0.395001	0.38073	-0.92811	-1.4414	2	Psmd14
GOMF_AP_2_ADAPTOR_COMPLEX_BINDING	0.00925158	0.395001	0.38073	-0.872566	-1.54612	3	Arrb1, Bmp2k, Aak1
GOBP_NOTCH_SIGNALING_PATHWAY	0.00925237	0.395001	0.38073	-0.664175	-1.70553	9	Epn1, Arrb1, Bmp2k, Aak1, Got1, Adam10, Ncstn
GOBP_REGULATION_OF_CELL_DEATH	0.00930457	0.395001	0.38073	0.277314	1.4928	170	Pdia3, Tfrc, Rps6, Ppp2r1a, Glo1, Hyou1, Eef1d, Eno1, Rpl26, Hspa5, Rps3, Lcn2, Apoe, G6pdx, Rack1, Hspd1, Aldh1a1, Map2k1, Nqo2, Pik3r1, Vdac2, Lancl1, Eef1a1, Hsp90ab1, Prdx3, Abraxas2, Clu, Eif2b5, Ppp2ca, Erp29, Hsph1, Slc25a5, Phb2, S100a9, Gpx4, Pde12, Rpl11, Vdac1, Picalm, Anxa1, Lcmt1, Hp, Ptma, Rhoa, Eif2s1, C3, Dnm1l, Atp2a2, Mtor, Aimp2, Hsp90aa1, Nqo1, Ube2m, Coro1a
GOBP_BERGMANN_GLIAL_CELL_DIFFERENTIATION	0.00946094	0.399263	0.38073	0.880409	1.58987	3	Mapk3, Map2k1, Ptpn11
GOMF_ACTIVE_ION_TRANSMEMBRANE_TRANSPORTER_ACTIVITY	0.0096282	0.403931	0.38073	0.527968	1.71063	17	Cpox, Cox6c, Slc25a5, Atp6v0d1, Atp2a2, Atp2a3, Atp6v1e1, Atp6v1b2, Atp6v1a
GOBP_CELL_REDOX_HOMEOSTASIS	0.0098457	0.41064	0.38073	-0.577711	-1.67036	13	Glrx3, Prdx4, Gsr, Prdx1, Prdx5, Prdx6, Prdx6b, Prdx2, Gclc
GOMF_PROTEIN_DISULFIDE_ISOMERASE_ACTIVITY	0.00997197	0.4128	0.38073	0.743809	1.77106	6	Pdia3, Pdia6, Qsox1, Pdia4, P4hb
GOBP_NEURON_DEATH	0.0100527	0.4128	0.38073	0.402887	1.65576	44	Hyou1, Lcn2, Apoe, G6pdx, Rack1, Hspd1, Nqo2, Lancl1, Hsp90ab1, Prdx3, Clu, Hsph1, Picalm, Rhoa, Eif2s1, Mtor, Aimp2, Nqo1, Ube2m, Coro1a, Gpx1, Vps35
GOBP_MITOTIC_CELL_CYCLE_CHECKPOINT_SIGNALING	0.010129	0.4128	0.38073	0.743166	1.76953	6	Rps6, Rpl26, Taok3, Lcmt1
GOBP_REGULATION_OF_MULTICELLULAR_ORGANISM_GROWTH	0.010129	0.4128	0.38073	0.743122	1.76942	6	Ppib, Spr, G6pdx
GOMF_TAU_PROTEIN_BINDING	0.0104402	0.412916	0.38073	0.643264	1.69547	9	Bag2, Apoe, Hsp90ab1, Clu, Ppp2ca, Picalm, Hsp90aa1
GOBP_POST_TRANSCRIPTIONAL_REGULATION_OF_GENE_EXPRESSION	0.0105786	0.412916	0.38073	0.389729	1.60741	45	Rpl22, Calr, Eef2, Rpl26, Rps3, Rps9, Eif2s3y, Rack1, Mapk3, Fech, Map2k1, Abce1, Etf1, Eif2b5, S100a9, Pde12, Eif2s1, Rplp1, Mtor, Eif4e, Eif2s3x, Eif3e, Eif3k, Syncrip
GOBP_AMINO_SUGAR_CATABOLIC_PROCESS	0.0106231	0.412916	0.38073	0.931034	1.50029	2	Aldh1a7, Aldh1a1
GOBP_FRUCTOSE_CATABOLIC_PROCESS	0.0106231	0.412916	0.38073	0.931034	1.50029	2	Aldh1a7, Aldh1a1
GOBP_RETINOIC_ACID_METABOLIC_PROCESS	0.0106231	0.412916	0.38073	0.931034	1.50029	2	Aldh1a7, Aldh1a1
GOMF_3_CHLOROALLYL_ALDEHYDE_DEHYDROGENASE_ACTIVITY	0.0106231	0.412916	0.38073	0.931034	1.50029	2	Aldh1a7, Aldh1a1
GOMF_BENZALDEHYDE_DEHYDROGENASE_NAD_P_PLUS_ACTIVITY	0.0106231	0.412916	0.38073	0.931034	1.50029	2	Aldh1a7, Aldh1a1
GOBP_REGULATION_OF_NOTCH_SIGNALING_PATHWAY	0.0106238	0.412916	0.38073	-0.820195	-1.61545	4	Arrb1, Bmp2k, Aak1, Adam10
GOBP_REGULATION_OF_APOPTOTIC_SIGNALING_PATHWAY	0.0107097	0.412916	0.38073	0.379716	1.57732	46	Pdia3, Ppp2r1a, Hyou1, Eno1, Rpl26, Rps3, Rack1, Map2k1, Vdac2, Clu, Erp29, Slc25a5, S100a9, Rpl11
GOMF_ENDOPEPTIDASE_ACTIVITY	0.0107519	0.412916	0.38073	-0.389999	-1.59276	47	Psmb6, Psmd13, Usp5, Usp25, Psmb4, Psmd14, Psmb3, Psmb7, Psmb1, Ide, Psmb5, Prep, Apeh, Psma4, Cd5l, Adam10, Psmb8, Psmb2, Psmb9, Usp15, Ncstn
GOBP_POSITIVE_REGULATION_OF_TUMOR_NECROSIS_FACTOR_SUPERFAMILY_CYTOKINE_PRODUCTION	0.0108257	0.412916	0.38073	0.663317	1.82226	10	Hspd1, Pik3r1, Clu, Lgals9, Oas3
GOBP_FEMALE_GAMETE_GENERATION	0.0108951	0.412916	0.38073	0.773684	1.74349	5	Rps6, Ppp2r1a, Wdr77
GOCC_AGGRESOME	0.0109142	0.412916	0.38073	0.740815	1.76393	6	Rangap1, Eef2, Clu
GOBP_PLASMA_MEMBRANE_REPAIR	0.0109424	0.412916	0.38073	-0.773051	-1.63788	5	Anxa6
GOBP_POSITIVE_REGULATION_OF_CELLULAR_AMIDE_METABOLIC_PROCESS	0.0110987	0.41661	0.38073	0.499236	1.71598	22	Eef2, Rpl26, Rps9, Eif2s3y, Apoe, Mapk3, Clu, Eif2b5, Picalm, Mtor, Eif2s3x, Eif3e, Syncrip, Abcf1, Thbs1
GOBP_STEM_CELL_DEVELOPMENT	0.0113487	0.42003	0.38073	-0.725991	-1.61693	6	Anxa6, Coro1c, Cfl1, Fn1
GOBP_PROTOPORPHYRINOGEN_IX_METABOLIC_PROCESS	0.011366	0.42003	0.38073	0.928382	1.49602	2	Cpox, Fech
GOBP_POSITIVE_REGULATION_OF_INTRACELLULAR_SIGNAL_TRANSDUCTION	0.0114325	0.42003	0.38073	0.321218	1.50599	82	Tfrc, Ddx1, Calr, Rpl26, Rps3, Apoe, Rack1, Mapk3, Rps20, Map2k1, Exoc4, Nqo2, Rtn4, Hsp90ab1, Clu, Erp29, Phb2, F10, S100a9, Rpl11, Taok3, Apoa1, Rhoa, C3, Dnm1l, Mtor, Hsp90aa1
GOBP_POSITIVE_REGULATION_OF_BONE_RESORPTION	0.0114938	0.42003	0.38073	0.867786	1.56707	3	Tfrc, Ahsg
GOCC_CATALYTIC_COMPLEX	0.0116912	0.42003	0.38073	-0.28088	-1.43688	160	Psma3, Psmb6, Psmd11, Psma5, Psmd5, Psmd12, Psmd13, Gmpr, Psmd7, Usp14, Psmd8, Psmd6, Usp25, Psmb4, Psmd14, Psmd3, Psmc2, Psmd2, Psmb3, Dnajb2, Uqcrc2, Vac14, Psmb7, Psmb1, Ide, Psmc1, Rad23b, Psmb5, Ecpas, Psma1, Elob, Ube2l6, Vcp, Psma6, Psmd4, Hnrnpk, Psma4, Psmc6, Ddb1, Rabggta, Sucla2, Ldha, Psmc3, Psmb8, Actb, Ube2l3, Ptpa, Carhsp1, Psmb2, Psmb9, Rad23a, Gclc, Cat, Ncstn
GOMF_BRAIN_DERIVED_NEUROTROPHIC_FACTOR_BINDING	0.0117082	0.42003	0.38073	-0.9947	-1.32645	1	Pzp
GOMF_NERVE_GROWTH_FACTOR_BINDING	0.0117082	0.42003	0.38073	-0.9947	-1.32645	1	Pzp
GOMF_NEUROTROPHIN_BINDING	0.0117082	0.42003	0.38073	-0.9947	-1.32645	1	Pzp
GOBP_GLIAL_CELL_DIFFERENTIATION	0.0117663	0.42003	0.38073	0.496036	1.70498	22	Mapk3, Map2k1, Exoc4, Vtn, Rtn4, Clu, Eif2b5, Prmt5, S100a9, Rhoa, Mtor, Eif2b2, F2
GOMF_MODIFIED_AMINO_ACID_BINDING	0.0117787	0.42003	0.38073	-0.569652	-1.75077	15	Anxa6, Gstm5, Uros, Fcho2, Gsr
GOMF_PROTON_TRANSMEMBRANE_TRANSPORTER_ACTIVITY	0.0118747	0.421346	0.38073	0.638472	1.68284	9	Cox6c, Slc25a5, Atp6v0d1, Atp6v1e1, Atp6v1b2, Atp6v1a
GOMF_CALCIUM_ION_TRANSMEMBRANE_TRANSPORTER_ACTIVITY	0.0120575	0.425714	0.38073	-0.76813	-1.62746	5	Anxa6
GOBP_POSITIVE_REGULATION_OF_IMMUNE_EFFECTOR_PROCESS	0.0122243	0.429478	0.38073	0.434934	1.63046	28	Tfrc, Ddx1, Hspd1, Rtn4, H2-Q10, Phb2, Anxa1, C3, C4b, Vamp8, Hk1, Hpx, Stx7, Lamp1, Mif, Stat5b
GOBP_REGULATION_OF_CELLULAR_MACROMOLECULE_BIOSYNTHETIC_PROCESS	0.012406	0.432025	0.38073	0.377427	1.58764	47	Rpl22, Calr, Eef2, Rpl26, Rps3, Rps9, Eif2s3y, Rack1, Mapk3, Fech, Abce1, Etf1, Ppp1cb, Eif2b5, S100a9, Pde12, Eif2s1, Rplp1, Mtor, Eif4e, Eif2s3x, Eif3e, Eif3k, Syncrip
GOBP_IRE1_MEDIATED_UNFOLDED_PROTEIN_RESPONSE	0.0124321	0.432025	0.38073	0.865245	1.56248	3	Pdia6, Hspa5
GOBP_TRNA_METABOLIC_PROCESS	0.0124845	0.432025	0.38073	0.734972	1.75002	6	Ddx1, Thg1l, Farsb, Farsa
GOMF_ELECTRON_TRANSFER_ACTIVITY	0.0125391	0.432025	0.38073	0.820166	1.67719	4	Nqo2, Cox6c, Cox4i1
GOMF_TRANSFERASE_ACTIVITY_TRANSFERRING_NITROGENOUS_GROUPS	0.0129239	0.443141	0.38073	-0.855752	-1.51633	3	Tgm2, Kyat3, Got1
GOMF_TRANSLATION_ELONGATION_FACTOR_ACTIVITY	0.0131127	0.447463	0.38073	0.733191	1.74578	6	Eef2, Eef1d, Eef1g, Eef1a1
GOBP_POSITIVE_REGULATION_OF_EXTRINSIC_APOPTOTIC_SIGNALING_PATHWAY_IN_ABSENCE_OF_LIGAND	0.0132975	0.451607	0.38073	0.92436	1.48954	2	Ppp2r1a, Ppp2r1b
GOBP_POSITIVE_REGULATION_OF_PROTEIN_SERINE_THREONINE_KINASE_ACTIVITY	0.0135118	0.456711	0.38073	0.513027	1.66222	17	Rps3, Map2k1, Hsp90ab1, Igtp, Ppp2ca, Erp29, Taok3, Rhoa, Irgm1, Thbs1, Csk, Mif
GOBP_REGULATION_OF_ACTIN_FILAMENT_BASED_PROCESS	0.0137618	0.459664	0.38073	-0.339878	-1.5102	64	Sri, Swap70, Phpt1, Wdr1, Tmsb4x, Pfn1, Arpc1a, Cfl1, Rock1, Arhgdia, Abracl, Rac1, Arpc5, Hrg, Dbnl, Flna, Actr3, Rdx, Myh9, Capzb, Actg1, Plek, Arf6, Tpm1, Arpc4, Cd47, Hcls1, Cnn2, Rhobtb2, Add3, Dmtn
GOBP_POSITIVE_REGULATION_OF_PROTEIN_SECRETION	0.0138576	0.459664	0.38073	-0.478023	-1.64009	22	Sri, Ppid, Phpt1, Ppia, Glul, Arrb1
GOBP_PRESYNAPTIC_MODULATION_OF_CHEMICAL_SYNAPTIC_TRANSMISSION	0.014019	0.459664	0.38073	0.992933	1.33287	1	Rpl22
GOCC_ACTIN_CYTOSKELETON	0.0141115	0.459664	0.38073	-0.337065	-1.52514	73	Aldoart2, Coro1c, Swap70, Aldoa, Fkbp15, Wdr1, Zyx, Arpc1a, Pdlim1, Cfl1, Fermt3, Rac1, Arpc5, Myl6, Dbnl, Actb, Flna, Vcl, Actr3, Rdx, Myh9, Tpm4, Capzb, Actg1, Flot1, Pdcd6ip, Tpm1, Epb41, Arpc4, Inpp5d, Hcls1, Cnn2, Dmtn, Snca
GOMF_GDP_DISSOCIATION_INHIBITOR_ACTIVITY	0.0143092	0.459664	0.38073	-0.716207	-1.59514	6	Gdi1, Eif5, Ranbp1, Arhgdia
GOMF_PHOSPHATIDYLSERINE_BINDING	0.0143257	0.459664	0.38073	-0.677211	-1.67438	8	Anxa6, Fcho2
GOBP_METHYLGLYOXAL_CATABOLIC_PROCESS_TO_D_LACTATE_VIA_S_LACTOYL_GLUTATHIONE	0.0143375	0.459664	0.38073	0.923077	1.48747	2	Glo1, Hagh
GOCC_SARCOLEMMA	0.0144556	0.459664	0.38073	-0.513032	-1.6928	20	Anxa6, Sri, Acp1
GOMF_IMMUNOGLOBULIN_RECEPTOR_BINDING	0.0144556	0.459664	0.38073	-0.560332	-1.62011	13	Ighg3, Ighv7-1, Flna, Igkc, Ighv7-3, Ighm
GOBP_REGULATION_OF_NUCLEASE_ACTIVITY	0.0146214	0.459664	0.38073	0.855752	1.54534	3	Rps3, Abce1, Oas3
GOBP_MALE_GAMETE_GENERATION	0.0147133	0.459664	0.38073	-0.485595	-1.68509	23	Agfg1, Cfap157, Bag6, Rad23b, Pebp1, Dazap1, Prdx4, Gsr, Rnf114, Pithd1, Hspa2, Crkl, Pank2
GOCC_ORGANELLE_SUBCOMPARTMENT	0.0148708	0.459664	0.38073	0.341342	1.51851	65	Lnpk, Sacm1l, Pdia3, Scamp3, Calr, Hsp90b1, Hspa5, Canx, Hspd1, Lman2, Rtn4, H2-Q10, M6pr, Igtp, Rtn3, Reep5, Esyt1, Atl3, Lamp2
GOMF_PROTEASOME_ACTIVATING_ACTIVITY	0.0148759	0.459664	0.38073	-0.711841	-1.58541	6	Psmc2, Psmc1, Psmc6, Psmc3
GOMF_CHROMATIN_BINDING	0.0151299	0.459664	0.38073	0.508419	1.64729	17	Ddx1, Nap1l1, Stat1, Prmt5, Smc2, Smc4, Nap1l4
GOBP_NEUROTRANSMITTER_RECEPTOR_INTERNALIZATION	0.015269	0.459664	0.38073	-0.757232	-1.60437	5	Synj1, Ap2a2
GOBP_POSTSYNAPTIC_NEUROTRANSMITTER_RECEPTOR_INTERNALIZATION	0.015269	0.459664	0.38073	-0.757232	-1.60437	5	Synj1, Ap2a2
GOBP_CELL_COMMUNICATION_BY_ELECTRICAL_COUPLING	0.0152749	0.459664	0.38073	-0.992049	-1.32292	1	Sri
GOBP_CELL_COMMUNICATION_BY_ELECTRICAL_COUPLING_INVOLVED_IN_CARDIAC_CONDUCTION	0.0152749	0.459664	0.38073	-0.992049	-1.32292	1	Sri
GOBP_NEGATIVE_REGULATION_OF_STRIATED_MUSCLE_CONTRACTION	0.0152749	0.459664	0.38073	-0.992049	-1.32292	1	Sri
GOBP_NEGATIVE_REGULATION_OF_TRANSCRIPTION_REGULATORY_REGION_DNA_BINDING	0.0152749	0.459664	0.38073	-0.992049	-1.32292	1	Sri
GOBP_REGULATION_OF_CELL_COMMUNICATION_BY_ELECTRICAL_COUPLING	0.0152749	0.459664	0.38073	-0.992049	-1.32292	1	Sri
GOBP_REGULATION_OF_CELL_COMMUNICATION_BY_ELECTRICAL_COUPLING_INVOLVED_IN_CARDIAC_CONDUCTION	0.0152749	0.459664	0.38073	-0.992049	-1.32292	1	Sri
GOBP_REGULATION_OF_HIGH_VOLTAGE_GATED_CALCIUM_CHANNEL_ACTIVITY	0.0152749	0.459664	0.38073	-0.992049	-1.32292	1	Sri
GOBP_REGULATION_OF_RELAXATION_OF_MUSCLE	0.0152749	0.459664	0.38073	-0.992049	-1.32292	1	Sri
GOBP_REGULATION_OF_VOLTAGE_GATED_CALCIUM_CHANNEL_ACTIVITY	0.0152749	0.459664	0.38073	-0.992049	-1.32292	1	Sri
GOCC_DENDRITIC_SPINE_NECK	0.0152749	0.459664	0.38073	-0.992049	-1.32292	1	Sri
GOBP_POSITIVE_REGULATION_OF_INSULIN_SECRETION_INVOLVED_IN_CELLULAR_RESPONSE_TO_GLUCOSE_STIMULUS	0.0154425	0.461696	0.38073	-0.707629	-1.57603	6	Sri, Phpt1, Arrb1, Rac1
GOBP_NEGATIVE_REGULATION_OF_CELL_SUBSTRATE_JUNCTION_ORGANIZATION	0.0154719	0.461696	0.38073	-0.849131	-1.5046	3	Coro1c, Acvrl1
GOMF_LIPASE_ACTIVITY	0.0160295	0.476343	0.352488	-0.697274	-1.63145	7	Lypla2, Mgll, Prdx6, Prdx6b
GOBP_SEQUESTERING_OF_CALCIUM_ION	0.0165767	0.49056	0.352488	-0.552292	-1.64581	14	Anxa6, Sri
GOBP_REGULATION_OF_INNATE_IMMUNE_RESPONSE	0.0168228	0.493454	0.352488	0.462376	1.61381	23	Cfi, Trim56, Apoe, Igtp, Lgals9, Oas3, C3, Serping1, Serpinb1a, Hsp90aa1, Cfh, Irgm1, Hpx
GOBP_MRNA_CIS_SPLICING_VIA_SPLICEOSOME	0.0170204	0.493454	0.352488	0.992049	1.33168	1	Clns1a
GOBP_NEGATIVE_REGULATION_OF_CELL_VOLUME	0.0170204	0.493454	0.352488	0.992049	1.33168	1	Clns1a
GOCC_PICLN_SM_PROTEIN_COMPLEX	0.0170204	0.493454	0.352488	0.992049	1.33168	1	Clns1a
GOCC_SM_LIKE_PROTEIN_FAMILY_COMPLEX	0.0170204	0.493454	0.352488	0.992049	1.33168	1	Clns1a
GOMF_CYSTEINE_TYPE_PEPTIDASE_ACTIVITY	0.0171751	0.495923	0.352488	-0.44954	-1.59734	25	Usp5, Usp14, Usp25, Otub1, Vcpip1, Usp15, Otub2, Capns1
GOBP_NEGATIVE_REGULATION_OF_CELL_ADHESION_MEDIATED_BY_INTEGRIN	0.017445	0.501684	0.352488	-0.799228	-1.57415	4	Wnk1, Swap70, Hrg
GOBP_POSITIVE_REGULATION_OF_EXTRINSIC_APOPTOTIC_SIGNALING_PATHWAY	0.0177737	0.509085	0.352488	0.699242	1.72848	7	Pdia3, Ppp2r1a, Thbs1, Bid
GOCC_SPHERICAL_HIGH_DENSITY_LIPOPROTEIN_PARTICLE	0.0180617	0.515264	0.352488	0.74687	1.68306	5	Clu, Apoa1, Hp, Apoa2, Apom
GOCC_I_BAND	0.0183852	0.522404	0.352488	-0.551873	-1.59565	13	Sri, Glrx3, Aldoa, Pdlim1, Flna, Vcl
GOBP_POTASSIUM_ION_TRANSMEMBRANE_TRANSPORT	0.0185961	0.5263	0.352488	-0.617342	-1.58526	9	Wnk1, Oxsr1, Ywhae, Flna, Dnm2, Itgb1, Atp1b2, Kel
GOBP_NEURAL_CREST_CELL_DIFFERENTIATION	0.0189176	0.527362	0.352488	-0.687997	-1.60975	7	Anxa6, Coro1c, Cfl1, Fn1
GOBP_CELLULAR_RESPONSE_TO_NUTRIENT	0.0190228	0.527362	0.352488	0.990283	1.32931	1	Pdia3
GOBP_CELLULAR_RESPONSE_TO_VITAMIN	0.0190228	0.527362	0.352488	0.990283	1.32931	1	Pdia3
GOBP_CELLULAR_RESPONSE_TO_VITAMIN_D	0.0190228	0.527362	0.352488	0.990283	1.32931	1	Pdia3
GOBP_RESPONSE_TO_VITAMIN_D	0.0190228	0.527362	0.352488	0.990283	1.32931	1	Pdia3
GOMF_VITAMIN_B6_BINDING	0.019126	0.527362	0.352488	-0.696418	-1.55106	6	Kyat3, Got1, Pygb, Pnpo
GOBP_ENDOPLASMIC_RETICULUM_ORGANIZATION	0.0192991	0.527362	0.352488	0.52119	1.68129	16	Lnpk, Lman2, Rtn4, Rtn3, Reep5, Esyt1, Atl3
GOBP_PROTEIN_KINASE_B_SIGNALING	0.0192991	0.527362	0.352488	0.567759	1.70234	13	Rack1, Rtn4, Hsp90ab1, Ppp2ca, F10, Mtor, Hsp90aa1, Gpx1, Thbs1
GOBP_REGULATION_OF_PROTEIN_KINASE_B_SIGNALING	0.0192991	0.527362	0.352488	0.567759	1.70234	13	Rack1, Rtn4, Hsp90ab1, Ppp2ca, F10, Mtor, Hsp90aa1, Gpx1, Thbs1
GOBP_NEGATIVE_REGULATION_OF_CELLULAR_RESPONSE_TO_HYPOXIA	0.0200655	0.544132	0.352488	0.797571	1.63098	4	Hyou1, Eno1, Map2k1
GOBP_REGULATION_OF_CELLULAR_RESPONSE_TO_HYPOXIA	0.0200655	0.544132	0.352488	0.797571	1.63098	4	Hyou1, Eno1, Map2k1
GOBP_REGULATION_OF_SPROUTING_ANGIOGENESIS	0.0202361	0.546682	0.352488	-0.792833	-1.56156	4	Epn1, Glul
GOBP_NEGATIVE_REGULATION_OF_ENDOPLASMIC_RETICULUM_UNFOLDED_PROTEIN_RESPONSE	0.0204531	0.550457	0.352488	0.989399	1.32813	1	Pdia6
GOCC_ENDOPLASMIC_RETICULUM_TUBULAR_NETWORK_MEMBRANE	0.0205868	0.550768	0.352488	0.840708	1.51817	3	Lnpk, Rtn4, Atl3
GOBP_TERPENOID_METABOLIC_PROCESS	0.020619	0.550768	0.352488	0.738798	1.66487	5	Aldh1a7, Aldh1a1, Adh5, Ttr
GOBP_POSITIVE_REGULATION_OF_DNA_TEMPLATED_TRANSCRIPTION_ELONGATION	0.0210526	0.5561	0.352488	0.914235	1.47322	2	Map2k1, Eloc
GOBP_POSITIVE_REGULATION_OF_TRANSCRIPTION_ELONGATION_BY_RNA_POLYMERASE_II	0.0210526	0.5561	0.352488	0.914235	1.47322	2	Map2k1, Eloc
GOBP_REGULATION_OF_DNA_TEMPLATED_TRANSCRIPTION_ELONGATION	0.0210526	0.5561	0.352488	0.914235	1.47322	2	Map2k1, Eloc
GOMF_PROTEIN_SERINE_THREONINE_PHOSPHATASE_ACTIVITY	0.021792	0.572239	0.352488	0.690939	1.70796	7	Ppp2r1a, Ppp1cb, Ppp2ca, Ppp6c, Ppm1b, Ppp1cc
GOCC_CELL_CELL_JUNCTION	0.0218241	0.572239	0.352488	-0.371636	-1.54193	49	Anxa6, Wdr1, Mpp1, Zyx, Pdlim1, Ywhah, Cfl1, Map2k2, Actb, Flna, Vcl, Actr3, Rdx, Myh9, Actg1, Flot1, Pdcd6ip, Tln1, Stard10, Ptpn6, Clic4
GOBP_RNA_PHOSPHODIESTER_BOND_HYDROLYSIS	0.0221583	0.578875	0.352488	0.837168	1.51178	3	Rps21, Slfn14, Pde12
GOBP_REGULATION_OF_DEFENSE_RESPONSE	0.0222722	0.579727	0.352488	0.356299	1.52892	52	Cfi, Trim56, Ahsg, Apoe, Hspd1, Mapk3, Igtp, Lgals9, Stat1, Oas3, S100a9, Gpx4, Anxa1, Apoa1, C3, Serping1, Vamp8, Serpinb1a, Hsp90aa1, Aldh2, Ppm1b, Gpx1, Cfh, Vps35
GOBP_MYELOID_LEUKOCYTE_DIFFERENTIATION	0.0223607	0.579915	0.352488	0.54386	1.66847	14	Prxl2a, Tfrc, Glo1, Cul4a, Pik3r1, Apcs, Mtor, Fasn, Gmpr2
GOMF_PROTEIN_SERINE_THREONINE_KINASE_ACTIVITY	0.0230062	0.592653	0.352488	-0.459708	-1.57726	22	Wnk1, Oxsr1, Acvrl1, Nrbp1, Bmp2k, Aak1, Rock1, Stk24, Map2k2
GOBP_MITOCHONDRIAL_TRANSMEMBRANE_TRANSPORT	0.0231012	0.592653	0.352488	0.834513	1.50699	3	Hspd1, Slc25a5, Vdac1
GOCC_NUCLEOID	0.0231012	0.592653	0.352488	0.834513	1.50699	3	Vdac2, Slc25a5, Vdac1
GOBP_PLACENTA_DEVELOPMENT	0.0233464	0.596798	0.352488	0.608348	1.67125	10	Rps6, Mapk3, Map2k1, Hsp90ab1, Prdx3, Plg
GOCC_CELL_SUBSTRATE_JUNCTION	0.0237044	0.603785	0.352488	-0.432336	-1.53621	25	Anxa6, Zyx, Cfl1, Fermt3, Map2k2, Rsu1, Vcl, Actr3, Rdx, Myh9, Mapre1
GOBP_POSITIVE_REGULATION_OF_ISOTYPE_SWITCHING	0.0244578	0.616371	0.352488	0.988516	1.32694	1	Tfrc
GOBP_REGULATION_OF_ISOTYPE_SWITCHING	0.0244578	0.616371	0.352488	0.988516	1.32694	1	Tfrc
GOCC_HFE_TRANSFERRIN_RECEPTOR_COMPLEX	0.0244578	0.616371	0.352488	0.988516	1.32694	1	Tfrc
GOBP_REGULATION_OF_INSULIN_SECRETION	0.0247945	0.622655	0.352488	-0.538254	-1.65427	15	Sri, Phpt1, Glul, Arrb1
GOCC_CYTOSOLIC_PROTEASOME_COMPLEX	0.0250746	0.623501	0.352488	-0.733492	-1.55407	5	Psmd14, Ide, Psmc6
GOBP_NEGATIVE_REGULATION_OF_NON_CANONICAL_WNT_SIGNALING_PATHWAY	0.0250904	0.623501	0.352488	-0.988516	-1.31821	1	Rnf213
GOBP_REGULATION_OF_NON_CANONICAL_WNT_SIGNALING_PATHWAY	0.0250904	0.623501	0.352488	-0.988516	-1.31821	1	Rnf213
GOBP_ERAD_PATHWAY	0.0252566	0.625011	0.352488	-0.512892	-1.63416	17	Usp14, Usp25, Ubxn1, Bag6, Dnajb2, Ecpas, Vcp, Nploc4, Sgta, Psmc6
GOMF_UBIQUITIN_SPECIFIC_PROTEASE_BINDING	0.0253548	0.625011	0.352488	-0.732717	-1.55243	5	Bag6, Vcp, Park7, Rad23a
GOBP_SPLICEOSOMAL_SNRNP_ASSEMBLY	0.0254141	0.625011	0.352488	0.727369	1.63912	5	Clns1a, Prmt5, Wdr77, Usp4
GOBP_SPERMATID_DIFFERENTIATION	0.0255603	0.626447	0.352488	-0.671485	-1.57111	7	Agfg1, Cfap157, Pebp1, Pithd1, Hspa2, Pank2
GOBP_PROTEIN_DEPOLYMERIZATION	0.0257137	0.628049	0.352488	-0.460742	-1.59885	23	Swap70, Synj1, Wdr1, Cfl1, Dbnl, Rdx, Myh9, Capzb, Plek, Hspa8, Tpm1, Add3, Dmtn
GOBP_HYDROGEN_PEROXIDE_METABOLIC_PROCESS	0.0258667	0.629628	0.352488	-0.492202	-1.57717	18	Prdx4, Hbb-y, Park7, Prdx1, Prdx5, Prdx6, Hbb-bs, Prdx6b, Apoa4, Prdx2, Cat
GOBP_SIGNAL_TRANSDUCTION_IN_RESPONSE_TO_DNA_DAMAGE	0.0261092	0.63337	0.352488	0.598794	1.57826	9	Rpl26, Cul4a, Taok3, Mif, Bid, Ptpn11
GOCC_SERINE_TYPE_PEPTIDASE_COMPLEX	0.0266928	0.641777	0.352488	0.724291	1.63218	5	Cfi, F10, C3, Cfh, F2
GOMF_CARBOXYPEPTIDASE_ACTIVITY	0.0268727	0.641777	0.352488	0.827676	1.49464	3	Cndp2, Cpn1, Mindy1
GOBP_POSITIVE_REGULATION_OF_NIK_NF_KAPPAB_SIGNALING	0.0272995	0.641777	0.352488	0.616818	1.58637	8	Calr, Rps3, Phb2, Rhoa, Lims1
GOBP_ACTIVATION_INDUCED_CELL_DEATH_OF_T_CELLS	0.0273183	0.641777	0.352488	0.986749	1.32457	1	Rps6
GOBP_MAMMALIAN_OOGENESIS_STAGE	0.0273183	0.641777	0.352488	0.986749	1.32457	1	Rps6
GOMF_ALDEHYDE_DEHYDROGENASE_NAD_P_PLUS_ACTIVITY	0.0273321	0.641777	0.352488	0.723404	1.63018	5	Aldh1a7, Aldh1a1, Adh5, Aldh2, Aldh9a1
GOCC_ANCHORING_JUNCTION	0.0273401	0.641777	0.352488	-0.342721	-1.4953	57	Anxa6, Wdr1, Mpp1, Zyx, Pdlim1, Ywhah, Cfl1, Fermt3, Map2k2, Rsu1, Actb, Flna, Vcl, Actr3, Rdx, Myh9, Mapre1, Actg1, Flot1, Pdcd6ip, Tln1, Stard10, Ptpn6, Clic4
GOBP_POSITIVE_REGULATION_OF_INSULIN_SECRETION	0.0274469	0.641777	0.352488	-0.584123	-1.59465	11	Sri, Phpt1, Glul, Arrb1
GOMF_PEPTIDASE_ACTIVITY	0.0276596	0.641777	0.352488	-0.323268	-1.47959	76	Psmb6, Psmd13, Usp5, Psmd7, Usp14, Usp25, Psmb4, Psmd14, Tgm2, Otub1, Psmb3, Psmb7, Psmb1, Ide, Psmb5, Prep, Vcpip1, Dpp3, Apeh, Park7, Psma4, Cd5l, Adam10, Psmb8, Dnpep, Psmb2, Psmb9, Usp15, Ncstn, Cops6, Otub2
GOCC_ACROSOMAL_VESICLE	0.027711	0.641777	0.352488	0.596183	1.57138	9	Pdia3, Calr, Vdac2
GOMF_ADP_BINDING	0.0278569	0.641777	0.352488	-0.556794	-1.5627	12	Chordc1, Vcp, Pgk1, Gclc, Myh9, Hspa8, Ruvbl2
GOBP_LYMPHOCYTE_MIGRATION_INTO_LYMPHOID_ORGANS	0.0278955	0.641777	0.352488	-0.986749	-1.31585	1	Wnk1
GOBP_NEGATIVE_REGULATION_OF_PANCREATIC_JUICE_SECRETION	0.0278955	0.641777	0.352488	-0.986749	-1.31585	1	Wnk1
GOBP_NEGATIVE_REGULATION_OF_SODIUM_ION_TRANSPORT	0.0278955	0.641777	0.352488	-0.986749	-1.31585	1	Wnk1
GOBP_REGULATION_OF_PANCREATIC_JUICE_SECRETION	0.0278955	0.641777	0.352488	-0.986749	-1.31585	1	Wnk1
GOMF_POTASSIUM_CHANNEL_INHIBITOR_ACTIVITY	0.0278955	0.641777	0.352488	-0.986749	-1.31585	1	Wnk1
GOBP_ESTABLISHMENT_OF_PIGMENT_GRANULE_LOCALIZATION	0.0281299	0.643021	0.352488	0.826549	1.4926	3	Rab11b, Map2k1, Dctn1
GOBP_PIGMENT_GRANULE_LOCALIZATION	0.0281299	0.643021	0.352488	0.826549	1.4926	3	Rab11b, Map2k1, Dctn1
GOBP_MUSCLE_SYSTEM_PROCESS	0.0284082	0.646168	0.352488	-0.414605	-1.51961	28	Anxa6, Aldoart2, Sri, Glrx3, Aldoa
GOBP_REGULATION_OF_INTRACELLULAR_SIGNAL_TRANSDUCTION	0.0286519	0.646168	0.352488	0.271236	1.37403	122	Tfrc, Ddx1, Calr, Hyou1, Eno1, Rpl26, Rps3, Apoe, Rack1, Mapk3, Cul4a, Rps20, Map2k1, Exoc4, Nqo2, Vdac2, Rtn4, Hsp90ab1, Clu, Ppp2ca, Erp29, Stat1, Phb2, Prmt5, F10, S100a9, Rpl11, Taok3, Apoa1, Lcmt1, Rhoa, C3
GOBP_ANTIGEN_PROCESSING_AND_PRESENTATION_OF_PEPTIDE_ANTIGEN	0.028672	0.646168	0.352488	0.592777	1.5624	9	Pdia3, Ctse, Calr, H2-Q10
GOBP_OOGENESIS	0.0287336	0.646168	0.352488	0.779196	1.59341	4	Rps6, Ppp2r1a, Wdr77
GOBP_FOCAL_ADHESION_ASSEMBLY	0.0288376	0.646168	0.352488	-0.526621	-1.56931	14	Coro1c, Acvrl1, Cfl1, Rock1, Rac1, Hrg, Vcl, Actg1, Pip5k1a, Dmtn
GOCC_GOLGI_MEMBRANE	0.0289088	0.646168	0.352488	0.44186	1.54221	23	Hace1, Sacm1l, Scamp3, Lman2, H2-Q10, Igtp
GOBP_CELL_PROJECTION_ASSEMBLY	0.0289609	0.646168	0.352488	-0.373761	-1.50825	41	Coro1c, Cfap157, Pfn1, Cfl1, Rock1, Prdx6, Rac1, Hrg, Dbnl, Flna, Vcl, Actr3, Dnm2, Rdx, Mapre1, Gdi2, Capzb, Arf6
GOBP_POSITIVE_REGULATION_OF_TRANSLATION	0.0289924	0.646168	0.352488	0.482274	1.58473	18	Eef2, Rpl26, Rps9, Eif2s3y, Mapk3, Eif2b5, Mtor, Eif2s3x, Eif3e, Syncrip, Abcf1, Thbs1
GOBP_2_OXOGLUTARATE_METABOLIC_PROCESS	0.0294524	0.654376	0.352488	-0.772887	-1.52227	4	Kyat3, Idh1, Got1
GOBP_NEGATIVE_REGULATION_OF_PROTEASOMAL_PROTEIN_CATABOLIC_PROCESS	0.0296811	0.657409	0.352488	-0.50227	-1.60031	17	Usp14, Usp25, Ubxn1, Bag6, Park7, Sgta, Alad
GOBP_RESPONSE_TO_VIRUS	0.0301424	0.665558	0.352488	0.434004	1.54894	24	Rps15a, Ddx1, Trim56, Lcn2, Igtp, Lgals9, Stat1, Phb2, Oas3, Vamp8, Hsp90aa1, Ppm1b
GOBP_REGULATION_OF_TRANSLATIONAL_FIDELITY	0.0305288	0.668019	0.352488	0.720192	1.62294	5	Rps5, Rps9, Eif2s3y, Eif2s3x
GOBP_NEGATIVE_REGULATION_OF_DEPHOSPHORYLATION	0.0305348	0.668019	0.352488	-0.638943	-1.57977	8	Swap70, Rock1, Ywhae, Ptpa, Ywhab
GOBP_NEGATIVE_REGULATION_OF_PROTEIN_DEPHOSPHORYLATION	0.0305348	0.668019	0.352488	-0.638943	-1.57977	8	Swap70, Rock1, Ywhae, Ptpa, Ywhab
GOBP_N_GLYCAN_PROCESSING	0.0307594	0.670868	0.352488	0.984982	1.3222	1	Prkcsh
GOBP_PROTEIN_STABILIZATION	0.0308836	0.670868	0.352488	0.360673	1.46854	43	Ppib, Bag2, Calr, Hspd1, Pik3r1, Rtn4, Hsp90ab1, Igtp, Clu, Phb2, Rpl11, Lamp2, Apoa1, Stx12, Apoa2, Hsp90aa1
GOBP_REGULATION_OF_ENDOPLASMIC_RETICULUM_UNFOLDED_PROTEIN_RESPONSE	0.0309586	0.670868	0.352488	0.822559	1.4854	3	Pdia6, Pik3r1
GOMF_ACTIN_FILAMENT_BINDING	0.0311164	0.670868	0.352488	-0.379323	-1.48337	37	Anxa6, Coro1c, Wdr1, Arpc1a, Cfl1, Arpc5, Dbnl, Flna, Vcl, Actr3, Myh9, Tpm4, Tln1, Tpm1, Arpc4, Hcls1, Add3, Dmtn
GOCC_VCP_NPL4_UFD1_AAA_ATPASE_COMPLEX	0.0311353	0.670868	0.352488	-0.765644	-1.50801	4	Ubxn1, Vcp, Nploc4
GOBP_NEURON_APOPTOTIC_PROCESS	0.0315044	0.672841	0.321776	0.390863	1.50091	33	Hyou1, Lcn2, Apoe, G6pdx, Hspd1, Nqo2, Lancl1, Hsp90ab1, Prdx3, Hsph1, Rhoa, Nqo1, Ube2m, Coro1a, Gpx1
GOBP_PROTEIN_HETEROOLIGOMERIZATION	0.03151	0.672841	0.321776	0.895668	1.4433	2	Farsb, Farsa
GOBP_PROTEIN_HETEROTETRAMERIZATION	0.03151	0.672841	0.321776	0.895668	1.4433	2	Farsb, Farsa
GOBP_MUSCLE_CONTRACTION	0.0318747	0.675544	0.321776	-0.477809	-1.57658	20	Anxa6, Aldoart2, Sri
GOBP_AGING	0.0320361	0.675544	0.321776	0.693273	1.65073	6	Apoe, Mapk3, Eif2b5, Eif2s1
GOBP_TUMOR_NECROSIS_FACTOR_SUPERFAMILY_CYTOKINE_PRODUCTION	0.0321038	0.675544	0.321776	0.554801	1.62679	12	Hspd1, Pik3r1, Clu, Lgals9, Oas3
GOBP_DNA_DAMAGE_RESPONSE_SIGNAL_TRANSDUCTION_RESULTING_IN_TRANSCRIPTION	0.0321101	0.675544	0.321776	0.893059	1.4391	2	Rpl26, Cops3
GOBP_REGULATION_OF_DNA_DAMAGE_RESPONSE_SIGNAL_TRANSDUCTION_BY_P53_CLASS_MEDIATOR_RESULTING_IN_TRANSCRIPTION_OF_P21_CLASS_MEDIATOR	0.0321101	0.675544	0.321776	0.893059	1.4391	2	Rpl26, Cops3
GOCC_CLATHRIN_COAT	0.0323781	0.678168	0.321776	-0.525207	-1.61417	15	Epn1, Synj1, Ap2a2, Eps15l1, Aak1, Necap2
GOBP_POSITIVE_REGULATION_OF_LEUKOCYTE_MEDIATED_IMMUNITY	0.0324468	0.678168	0.321776	0.506678	1.58627	15	Tfrc, Ddx1, Hspd1, H2-Q10, C3, Hpx, Stx7, Lamp1, Stat5b, H2-K1
GOMF_NEUROTROPHIN_RECEPTOR_BINDING	0.0327103	0.678168	0.321776	0.892825	1.43872	2	Pik3r1, Grb2
GOMF_NEUROTROPHIN_TRKA_RECEPTOR_BINDING	0.0327103	0.678168	0.321776	0.892825	1.43872	2	Pik3r1, Grb2
GOMF_NEUROTROPHIN_TRK_RECEPTOR_BINDING	0.0327103	0.678168	0.321776	0.892825	1.43872	2	Pik3r1, Grb2
GOMF_DOUBLE_STRANDED_RNA_BINDING	0.0330188	0.680993	0.321776	0.548278	1.64393	13	Tfrc, Ddx1, Hspd1, Hsp90ab1, Oas3, Tubb4b, Actn1, Msn, Slc3a2
GOBP_DNA_INTEGRITY_CHECKPOINT_SIGNALING	0.0333048	0.680993	0.321776	0.690793	1.64482	6	Rpl26, Cul4a, Taok3
GOMF_CARGO_RECEPTOR_ACTIVITY	0.0333048	0.680993	0.321776	0.689951	1.64282	6	Cfi, Tfrc, Vtn, Surf4
GOBP_CELLULAR_HYPOTONIC_RESPONSE	0.0335149	0.680993	0.321776	-0.984982	-1.31349	1	Oxsr1
GOBP_CHEMOKINE_C_X_C_MOTIF_LIGAND_12_SIGNALING_PATHWAY	0.0335149	0.680993	0.321776	-0.984982	-1.31349	1	Oxsr1
GOBP_HYPOTONIC_RESPONSE	0.0335149	0.680993	0.321776	-0.984982	-1.31349	1	Oxsr1
GOBP_NEGATIVE_REGULATION_OF_POTASSIUM_ION_TRANSMEMBRANE_TRANSPORTER_ACTIVITY	0.0335149	0.680993	0.321776	-0.984982	-1.31349	1	Oxsr1
GOCC_RECYCLING_ENDOSOME_MEMBRANE	0.033804	0.684916	0.321776	0.58521	1.54246	9	Tfrc, Scamp3, Rab11b
GOBP_POSITIVE_REGULATION_OF_TYPE_I_INTERFERON_MEDIATED_SIGNALING_PATHWAY	0.0339106	0.68513	0.321776	0.891227	1.43615	2	Trim56, Ube2k
GOMF_ATPASE_COUPLED_CATION_TRANSMEMBRANE_TRANSPORTER_ACTIVITY	0.034301	0.687794	0.321776	0.543027	1.62818	13	Cpox, Atp6v0d1, Atp2a2, Atp2a3, Atp6v1e1, Atp6v1b2, Atp6v1a
GOCC_EXTRINSIC_COMPONENT_OF_EXTERNAL_SIDE_OF_PLASMA_MEMBRANE	0.0344283	0.687794	0.321776	0.817699	1.47662	3	Apoe, Anxa1, Plg
GOMF_APOLIPOPROTEIN_BINDING	0.0344283	0.687794	0.321776	0.817699	1.47662	3	Canx, Hspd1, Plg
GOMF_PROTEIN_ANTIGEN_BINDING	0.0344283	0.687794	0.321776	0.817699	1.47662	3	Ppp2r1a, Ppp2ca, Plg
GOCC_MITOCHONDRIAL_PROTEIN_CONTAINING_COMPLEX	0.03506	0.689014	0.321776	0.548901	1.55197	11	Ndufa4, Uqcrc1, Cox6c, Slc25a5, Phb2, Vdac1, Immt, Cox6b1
GOMF_INSULIN_RECEPTOR_SUBSTRATE_BINDING	0.03506	0.689014	0.321776	0.815908	1.47339	3	Pik3r1, Ptpn11, Grb2
GOBP_DENDRITIC_CELL_CYTOKINE_PRODUCTION	0.0353588	0.689014	0.321776	0.983216	1.31983	1	Ddx1
GOBP_MYELOID_DENDRITIC_CELL_CYTOKINE_PRODUCTION	0.0353588	0.689014	0.321776	0.983216	1.31983	1	Ddx1
GOBP_POSITIVE_REGULATION_OF_DENDRITIC_CELL_CYTOKINE_PRODUCTION	0.0353588	0.689014	0.321776	0.983216	1.31983	1	Ddx1
GOBP_PROTEIN_LOCALIZATION_TO_CYTOPLASMIC_STRESS_GRANULE	0.0353588	0.689014	0.321776	0.983216	1.31983	1	Ddx1
GOBP_RNA_SPLICING_VIA_ENDONUCLEOLYTIC_CLEAVAGE_AND_LIGATION	0.0353588	0.689014	0.321776	0.983216	1.31983	1	Ddx1
GOBP_TRNA_MODIFICATION	0.0353588	0.689014	0.321776	0.982332	1.31864	1	Thg1l
GOCC_TRNA_SPLICING_LIGASE_COMPLEX	0.0353588	0.689014	0.321776	0.983216	1.31983	1	Ddx1
GOBP_CELL_JUNCTION_ORGANIZATION	0.0356521	0.692835	0.321776	-0.322152	-1.42392	61	Coro1c, Acvrl1, Wdr1, Pfn1, Vcp, Hnrnpk, Cfl1, Fn1, Rock1, Rac1, Hrg, Ywhaz, Adam10, Dbnl, C1qb, Actb, Flna, Vcl, Actr3, Rdx, Actg1, Flot1, Crkl, Pdcd6ip, Tln1, Arf6, Hspa8
GOBP_REGULATION_OF_POTASSIUM_ION_TRANSMEMBRANE_TRANSPORT	0.0357692	0.693222	0.321776	-0.627556	-1.55161	8	Wnk1, Oxsr1, Ywhae, Flna, Dnm2, Itgb1, Atp1b2, Kel
GOBP_REGULATION_OF_RESPONSE_TO_BIOTIC_STIMULUS	0.0358712	0.693315	0.321776	0.384888	1.47796	33	Cfi, Trim56, Apoe, Hspd1, Mapk3, Igtp, Lgals9, Stat1, Oas3, C3, Serping1, Serpinb1a, Hsp90aa1, Ppm1b, Cfh
GOBP_MESENCHYMAL_CELL_DIFFERENTIATION	0.0361168	0.696176	0.321776	-0.5129	-1.52842	14	Anxa6, Coro1c, Acvrl1, Cfl1, Fn1, Rock1
GOBP_POSITIVE_REGULATION_OF_I_KAPPAB_KINASE_NF_KAPPAB_SIGNALING	0.0364766	0.701216	0.321776	0.685977	1.63336	6	Tfrc, Ddx1
GOBP_KETONE_CATABOLIC_PROCESS	0.0375868	0.718174	0.321776	0.701377	1.58055	5	Glo1, Hagh, Nqo2, Cbr1
GOBP_REGULATION_OF_LYMPHANGIOGENESIS	0.0376585	0.718174	0.321776	0.981449	1.31745	1	Ngp
GOBP_CELL_JUNCTION_ASSEMBLY	0.0376608	0.718174	0.321776	-0.378511	-1.50049	39	Coro1c, Acvrl1, Wdr1, Cfl1, Fn1, Rock1, Rac1, Hrg, Dbnl, Actb, Vcl, Actr3, Actg1, Flot1, Crkl, Pdcd6ip, Tln1, Arf6, Itgb1, Pip5k1a, Dmtn, Snca, Cldn13, Nptn, Eif4g1
GOBP_HYDROGEN_PEROXIDE_CATABOLIC_PROCESS	0.0380803	0.724236	0.321776	-0.499301	-1.55159	16	Prdx4, Hbb-y, Prdx1, Prdx5, Prdx6, Hbb-bs, Prdx6b, Apoa4, Prdx2, Cat
GOBP_ACTIN_FILAMENT_BASED_PROCESS	0.0382142	0.724851	0.321776	-0.293344	-1.39443	96	Sri, Coro1c, Swap70, Phpt1, Arrb1, Wdr1, Tmsb4x, Pfn1, Zyx, Arpc1a, Pdlim1, Cfl1, Rock1, Arhgdia, Abracl, Rac1, Arpc5, Hrg, Myl6, Dbnl, Actb, Flna, Actr3, Rdx, Myh9, Tpm4, Capzb, Actg1, Plek, Pdcd6ip, Tln1, Arf6, Tpm1, Epb41, Smap1, Arpc4, Prkar1a, Cd47, Hcls1, Itgb1, Cnn2, Pip5k1a, Rhobtb2, Add3
GOBP_NEGATIVE_REGULATION_OF_CELL_JUNCTION_ASSEMBLY	0.0389891	0.737587	0.321776	-0.75639	-1.48978	4	Coro1c, Acvrl1, Rock1
GOBP_RESPONSE_TO_UNFOLDED_PROTEIN	0.03943	0.742185	0.321776	0.487497	1.5726	16	Pdia6, Hspa5, Hspd1, Pik3r1, Manf, Hsph1, Eif2s1, Hsp90aa1
GOMF_MRNA_5_UTR_BINDING	0.0394505	0.742185	0.321776	0.653644	1.61577	7	Rpl26, Rps14, Rps13, Syncrip, Rps7
GOBP_MONONUCLEAR_CELL_DIFFERENTIATION	0.0396484	0.742185	0.321776	0.417816	1.49117	24	Rpl22, Rps6, Pik3r1, Lgals9, Slc25a5, Anxa1, Rhoa, Apcs, Mtor, Fasn, Hsp90aa1
GOBP_POSITIVE_REGULATION_OF_LEUKOCYTE_CELL_CELL_ADHESION	0.0396484	0.742185	0.321776	0.418077	1.4921	24	Tfrc, Rps3, Hspd1, Lgals9, Hsph1, Anxa1, Rhoa, Hsp90aa1, Coro1a, Slc7a1
GOBP_ANTERIOR_HEAD_DEVELOPMENT	0.0399583	0.743891	0.321776	0.978799	1.3139	1	Pfas
GOBP_ANTIGEN_PROCESSING_AND_PRESENTATION_OF_EXOGENOUS_PEPTIDE_ANTIGEN_VIA_MHC_CLASS_II	0.0399583	0.743891	0.321776	0.979682	1.31508	1	Ctse
GOBP_RESPONSE_TO_LIPID	0.0400711	0.743891	0.321776	0.329408	1.42023	54	Pdia3, Scamp3, Calr, Mapk3, Map2k1, Pik3r1, Igtp, Prdx3, Cpn1, Lancl2, Lgals9, Cbr1, Stat1, Phb2, S100a9, Anxa1, Adh5, Rhoa
GOCC_CIS_GOLGI_NETWORK	0.0401567	0.743891	0.321776	0.697247	1.57124	5	Pik3r1, H2-Q10, Trappc3, H2-K1
GOBP_POSITIVE_REGULATION_OF_PRODUCTION_OF_MOLECULAR_MEDIATOR_OF_IMMUNE_RESPONSE	0.0405394	0.749033	0.321776	0.583184	1.60212	10	Tfrc, Ddx1, Rtn4, Phb2, Hk1, Hpx, Mif
GOBP_REGULATION_OF_INTRINSIC_APOPTOTIC_SIGNALING_PATHWAY	0.0413143	0.750716	0.321776	0.398897	1.50824	29	Hyou1, Eno1, Rpl26, Rps3, Rack1, Map2k1, Vdac2, Clu, Erp29, S100a9, Rpl11
GOBP_EMBRYONIC_MORPHOGENESIS	0.0413998	0.750716	0.321776	0.4181	1.53635	26	Lnpk, Rps6, Rack1, Mapk3, Aldh1a1, Map2k1, Exoc4, Vtn
GOBP_NEGATIVE_REGULATION_OF_PROTEOLYSIS_INVOLVED_IN_PROTEIN_CATABOLIC_PROCESS	0.0414453	0.750716	0.321776	-0.47189	-1.53308	19	Usp14, Usp25, Ubxn1, Bag6, Park7, Sgta, Alad
GOBP_DENDRITIC_CELL_CHEMOTAXIS	0.041683	0.750716	0.321776	0.977032	1.31153	1	Calr
GOBP_NEGATIVE_REGULATION_OF_RETINOIC_ACID_RECEPTOR_SIGNALING_PATHWAY	0.041683	0.750716	0.321776	0.977032	1.31153	1	Calr
GOBP_POSITIVE_REGULATION_OF_DENDRITIC_CELL_CHEMOTAXIS	0.041683	0.750716	0.321776	0.977032	1.31153	1	Calr
GOBP_REGULATION_OF_DENDRITIC_CELL_CHEMOTAXIS	0.041683	0.750716	0.321776	0.977032	1.31153	1	Calr
GOBP_REGULATION_OF_MEIOTIC_CELL_CYCLE	0.041683	0.750716	0.321776	0.977032	1.31153	1	Calr
GOBP_REGULATION_OF_MEIOTIC_NUCLEAR_DIVISION	0.041683	0.750716	0.321776	0.977032	1.31153	1	Calr
GOBP_REGULATION_OF_RETINOIC_ACID_RECEPTOR_SIGNALING_PATHWAY	0.041683	0.750716	0.321776	0.977032	1.31153	1	Calr
GOBP_GOLGI_ORGANIZATION	0.0421376	0.75699	0.321776	0.441468	1.51742	22	Hace1, Tmed7, Mapk3, Map2k1, Lman2, Surf4, Prmt5, Atl3
GOBP_MACROPHAGE_PROLIFERATION	0.0429133	0.767061	0.321776	0.880637	1.41908	2	Mapk3, Clu
GOBP_PROTEIN_IMPORT	0.0429133	0.767061	0.321776	0.880637	1.41908	2	Apoe, Clu
GOBP_PIGMENTATION	0.0437993	0.780941	0.321776	0.650848	1.60885	7	Rack1, Rab11b, Map2k1, Dctn1
GOBP_SUPPRESSION_OF_VIRAL_RELEASE_BY_HOST	0.0439828	0.782257	0.321776	0.975265	1.30915	1	Trim56
GOBP_REGULATION_OF_PRODUCTION_OF_MOLECULAR_MEDIATOR_OF_IMMUNE_RESPONSE	0.044559	0.789775	0.321776	0.520979	1.56207	13	Tfrc, Ddx1, Rtn4, Phb2, Apoa1, Apoa2, Hk1, Hpx
GOBP_POSITIVE_REGULATION_OF_DEFENSE_RESPONSE	0.0447233	0.789775	0.321776	0.411814	1.46975	24	Trim56, Hspd1, Mapk3, Igtp, Lgals9, S100a9, C3, Vamp8, Hsp90aa1, Irgm1, Hpx
GOBP_CELLULAR_RESPONSE_TO_ATP	0.0451326	0.789775	0.321776	0.974382	1.30797	1	Hsp90b1
GOBP_CENTROMERIC_SISTER_CHROMATID_COHESION	0.0457076	0.789775	0.321776	0.973498	1.30678	1	Ppp2r1a
GOBP_MEIOSIS_II_CELL_CYCLE_PROCESS	0.0457076	0.789775	0.321776	0.973498	1.30678	1	Ppp2r1a
GOBP_MEIOTIC_CELL_CYCLE_PROCESS_INVOLVED_IN_OOCYTE_MATURATION	0.0457076	0.789775	0.321776	0.973498	1.30678	1	Ppp2r1a
GOBP_MEIOTIC_SISTER_CHROMATID_COHESION_CENTROMERIC	0.0457076	0.789775	0.321776	0.973498	1.30678	1	Ppp2r1a
GOBP_OOCYTE_MATURATION	0.0457076	0.789775	0.321776	0.973498	1.30678	1	Ppp2r1a
GOBP_SPINDLE_ELONGATION	0.0457076	0.789775	0.321776	0.973498	1.30678	1	Ppp2r1a
GOBP_REGULATION_OF_I_KAPPAB_KINASE_NF_KAPPAB_SIGNALING	0.0457988	0.789775	0.321776	0.536689	1.51744	11	Tfrc, Ddx1, Stat1, Rhoa, Ppm1b
GOBP_REGULATION_OF_CELL_JUNCTION_ASSEMBLY	0.0465424	0.789775	0.321776	-0.459469	-1.51606	20	Coro1c, Acvrl1, Cfl1, Rock1, Rac1, Hrg, Vcl, Actr3, Actg1, Flot1, Arf6
GOBP_REGULATION_OF_CELL_SUBSTRATE_JUNCTION_ORGANIZATION	0.0465549	0.789775	0.287857	-0.509193	-1.51737	14	Coro1c, Acvrl1, Cfl1, Rock1, Rac1, Hrg, Vcl, Actg1, Arf6
GOBP_REGULATION_OF_MUSCLE_CONTRACTION	0.047081	0.789775	0.287857	-0.589606	-1.57802	10	Anxa6, Sri
GOMF_SERINE_HYDROLASE_ACTIVITY	0.0473607	0.789775	0.321776	0.533717	1.56497	12	Cfi, Ctse, C1ra, Klkb1, F10, Tpp2, Plg, Hp
GOCC_MITOCHONDRION	0.0474269	0.789775	0.321776	0.245743	1.33914	188	Cpox, Prxl2a, Pdia3, Tfrc, Rps15a, Ddx1, Thg1l, Snd1, Myg1, Ndufa4, Spr, Hspa5, Mat2b, Rps3, Rps14, Rack1, Hspd1, Slc25a3, Mapk3, Uqcrc1, Fech, Rab11b, Hagh, Map2k1, Fahd1, Abce1, Vdac2, Rpl35a, Hsp90ab1, Igtp, Prdx3, Cox6c, Clu, Mdh2, Sdsl, Dhx29, Slc25a5, Phb2, Nt5c, Gpx4, Vps13c, Pde12, Ppp6c, Vdac1, Anxa1, Rpl10a, Adh5, Qdpr, Rhoa, Gmppb, Vamp8, Atic, Dnm1l, Mtor, Immt, Fasn, Hsp90aa1
GOBP_SEQUESTERING_OF_ACTIN_MONOMERS	0.0474383	0.789775	0.287857	-0.82839	-1.46785	3	Tmsb4x, Pfn1
GOMF_ATPASE_BINDING	0.0477941	0.789775	0.282013	-0.428015	-1.48528	23	Usp25, Ubxn1, Atox1, Nploc4, Hnrnpk, Nsfl1c, Rac1, Actr3, Rdx, Ncstn, Ruvbl2, Atp1b2, Ank1, Rab4a, Svip
GOBP_MIRNA_CATABOLIC_PROCESS	0.0478011	0.789775	0.287857	0.972615	1.3056	1	Snd1
GOCC_DENSE_BODY	0.0478011	0.789775	0.287857	0.972615	1.3056	1	Snd1
GOCC_SUMO_LIGASE_COMPLEX	0.0478011	0.789775	0.287857	0.971731	1.30441	1	Rangap1
GOMF_OXIDOREDUCTASE_ACTIVITY_ACTING_ON_THE_ALDEHYDE_OR_OXO_GROUP_OF_DONORS	0.0478951	0.789775	0.321776	0.658711	1.56844	6	Aldh1a7, Aldh1a1, Adh5, Aldh2, Aldh9a1
GOMF_OXIDOREDUCTASE_ACTIVITY_ACTING_ON_THE_ALDEHYDE_OR_OXO_GROUP_OF_DONORS_NAD_OR_NADP_AS_ACCEPTOR	0.0478951	0.789775	0.321776	0.658711	1.56844	6	Aldh1a7, Aldh1a1, Adh5, Aldh2, Aldh9a1
GOBP_PROTEIN_INSERTION_INTO_ER_MEMBRANE	0.0485075	0.789775	0.282013	-0.752122	-1.48137	4	Bag6, Sgta
GOBP_TAIL_ANCHORED_MEMBRANE_PROTEIN_INSERTION_INTO_ER_MEMBRANE	0.0485075	0.789775	0.282013	-0.752122	-1.48137	4	Bag6, Sgta
GOBP_MEGAKARYOCYTE_DIFFERENTIATION	0.0485981	0.789775	0.282013	-0.6059	-1.55588	9	Eif6, Gp1bb, Pithd1, Flna, Gp1ba, Ptpn6
GOBP_T_CELL_DIFFERENTIATION	0.0486321	0.789775	0.321776	0.532237	1.56063	12	Rpl22, Rps6, Lgals9, Anxa1, Rhoa, Mtor, Hsp90aa1
GOBP_ACTIN_FILAMENT_DEPOLYMERIZATION	0.0487805	0.789775	0.282013	-0.456892	-1.50756	20	Swap70, Wdr1, Cfl1, Dbnl, Rdx, Myh9, Capzb, Plek, Tpm1, Add3, Dmtn
GOBP_CELL_SUBSTRATE_JUNCTION_ORGANIZATION	0.0487805	0.789775	0.282013	-0.456325	-1.50569	20	Coro1c, Acvrl1, Cfl1, Fn1, Rock1, Rac1, Hrg, Vcl, Actg1, Tln1, Arf6
GOBP_REGULATION_OF_PROTEIN_DEPOLYMERIZATION	0.0487805	0.789775	0.282013	-0.456892	-1.50756	20	Swap70, Wdr1, Cfl1, Dbnl, Rdx, Myh9, Capzb, Plek, Tpm1, Add3, Dmtn
GOMF_LIPID_BINDING	0.048913	0.789775	0.276501	-0.289243	-1.34255	80	Anxa6, Epn1, Snx15, Sh3glb1, Psmb4, Fcho2, Ap2a2, Rida, Fabp5, Pebp1, Pfn1, Psma1, Vcp, Cfl1, Anxa7, Arhgdia, Apol8, Nsfl1c
GOBP_NEGATIVE_REGULATION_OF_RESPONSE_TO_WOUNDING	0.0489573	0.789775	0.321776	0.45326	1.51577	19	Apoe, Vtn, Klkb1, Plg, Serping1, Mmrn1, F2, Kng2, Thbs1
GOBP_NEGATIVE_REGULATION_OF_WOUND_HEALING	0.0489573	0.789775	0.321776	0.45326	1.51577	19	Apoe, Vtn, Klkb1, Plg, Serping1, Mmrn1, F2, Kng2, Thbs1
GOBP_CELLULAR_OXIDANT_DETOXIFICATION	0.0489642	0.789775	0.282013	-0.587463	-1.57229	10	Prdx1, Prdx6, Prdx6b, Apoa4, Prdx2, Cat, Ccs, Cd36, Sod1
GOBP_CYTOSKELETON_ORGANIZATION	0.0490909	0.789775	0.276501	-0.26439	-1.32053	136	Coro1c, Agfg1, Swap70, Cfap157, Chordc1, Phpt1, Prune1, Nudc, Arrb1, Wdr1, Tmsb4x, Ranbp1, Pfn1, Zyx, Arpc1a, Vcp, Pdlim1, Ywhah, Cfl1, Gda, Rock1, Arhgdia, Nsfl1c, Rac1, Arpc5, Hrg, Dbnl, Actb, Flna, Gm5414, Ptpa, Actr3, Tbcel, Rdx, Myh9, Kpnb1, Tpm4, Mapre1, Capzb, Actg1, Plek, Pdcd6ip, Cdk2, Tln1, Arf6, Tpm1, Epb41, Smap1, Arpc4, Chmp1a, Prkar1a, Cd47, Sod1, Hcls1, Itgb1, Cnn2, Pip5k1a, Rhobtb2, Add3, Dmtn, Snca, Ofd1, Tubb5
GOCC_ACTIN_FILAMENT_BUNDLE	0.0494297	0.789775	0.282013	-0.468285	-1.52137	19	Zyx, Pdlim1, Cfl1, Actb, Flna, Vcl, Myh9, Tpm4, Tpm1, Cnn2
GOBP_DOUBLE_STRAND_BREAK_REPAIR_VIA_NONHOMOLOGOUS_END_JOINING	0.0497018	0.789775	0.287857	-0.902902	-1.40225	2	Psmd14
GOBP_INOSITOL_PHOSPHATE_CATABOLIC_PROCESS	0.0497018	0.789775	0.287857	-0.902741	-1.402	2	Synj1, Impa1
GOBP_PHOSPHORYLATED_CARBOHYDRATE_DEPHOSPHORYLATION	0.0497018	0.789775	0.287857	-0.902741	-1.402	2	Synj1, Impa1
GOBP_ANTIGEN_PROCESSING_AND_PRESENTATION_OF_EXOGENOUS_PEPTIDE_ANTIGEN	0.0499002	0.789775	0.287857	0.873704	1.40791	2	Ctse, H2-K1
GOBP_NEGATIVE_REGULATION_OF_CELL_KILLING	0.0499002	0.789775	0.287857	0.873563	1.40768	2	Hsp90ab1, Lgals9
GOBP_NEGATIVE_REGULATION_OF_PROTEIN_KINASE_B_SIGNALING	0.0499002	0.789775	0.287857	0.872679	1.40626	2	Rack1, Ppp2ca
GOBP_POSITIVE_REGULATION_OF_RECEPTOR_CATABOLIC_PROCESS	0.0499002	0.789775	0.287857	0.873434	1.40748	2	Apoe, Dtx3l
GOBP_REGULATION_OF_RECEPTOR_CATABOLIC_PROCESS	0.0499002	0.789775	0.287857	0.873434	1.40748	2	Apoe, Dtx3l
GOMF_ENZYME_ACTIVATOR_ACTIVITY	0.05	0.789775	0.287857	-0.342713	-1.43207	50	Gdi1, Wnk1, Agfg1, Psmd14, Vac14, Arrb1, Ranbp1, Tom1l1, Vcp, Tbc1d24, Park7, Fn1, Arhgdia, Gapvd1, Map2k2, Apoa4, Ube2l3, Ptpa
GOBP_RUFFLE_ASSEMBLY	0.0502901	0.789775	0.282013	-0.62469	-1.54453	8	Coro1c, Pfn1, Rac1, Dbnl, Rdx, Arf6, Pip5k1a
GOBP_POSITIVE_REGULATION_OF_INNATE_IMMUNE_RESPONSE	0.0511749	0.789775	0.321776	0.528029	1.54829	12	Trim56, Igtp, Lgals9, Hsp90aa1, Irgm1, Hpx, Lamp1, Stat5b, Ube2k
GOBP_RESPONSE_TO_IONIZING_RADIATION	0.0516529	0.789775	0.287857	0.618975	1.53006	7	Eef1d, Rpl26, Anxa1, Gpx1
GOBP_DENDRITE_MORPHOGENESIS	0.0516605	0.789775	0.271289	-0.475932	-1.5164	17	Sh3glb1, Tbc1d24, Ywhah, Cfl1, Rac1, Adam10, Dbnl, Actr3
GOBP_QUINONE_CATABOLIC_PROCESS	0.0518962	0.789775	0.282013	0.869142	1.40056	2	Nqo2, Cbr1
GOBP_FRUCTOSE_1_6_BISPHOSPHATE_METABOLIC_PROCESS	0.0522388	0.789775	0.271289	-0.751394	-1.47994	4	Aldoart2, Aldoa
GOMF_FRUCTOSE_BINDING	0.0522388	0.789775	0.271289	-0.751394	-1.47994	4	Aldoart2, Aldoa
GOCC_CUL3_RING_UBIQUITIN_LIGASE_COMPLEX	0.052521	0.789775	0.287857	0.812545	1.46732	3	Arih1, Rbx1
GOBP_PROTEIN_TETRAMERIZATION	0.0527426	0.789775	0.287857	0.653801	1.55674	6	Thg1l, Farsb, Farsa, Aldh9a1
GOBP_APOPTOTIC_PROCESS	0.0533049	0.789775	0.287857	0.239714	1.29083	169	Pdia3, Tfrc, Rps6, Ppp2r1a, Glo1, Hyou1, Eno1, Rpl26, Hspa5, Rps3, Lcn2, Apoe, G6pdx, Rack1, Hspd1, Mapk3, Aldh1a1, Map2k1, Nqo2, Pik3r1, Vdac2, Lancl1, Hsp90ab1, Prdx3, Abraxas2, Clu, Eif2b5, Rtn3, Ppp2ca, Erp29, Hsph1, Slc25a5, Phb2, S100a9, Rpl11, Vdac1, Ppp1r13b, Aimp1, Anxa1, Lcmt1, Ptma, Rhoa, Eif2s1, C3, Dnm1l, Atp2a2, Mtor, Aimp2, Hsp90aa1, Nqo1, Ube2m, Coro1a, Atp2a3
GOBP_GASTRULATION	0.0533049	0.789775	0.287857	0.504796	1.51355	13	Rps6, Rack1, Map2k1, Exoc4, Vtn, Apoa1
GOBP_REGULATION_OF_BONE_REMODELING	0.0534188	0.789775	0.287857	0.691403	1.55807	5	Tfrc, Ahsg, Csk
GOBP_REGULATION_OF_BONE_RESORPTION	0.0534188	0.789775	0.287857	0.691403	1.55807	5	Tfrc, Ahsg, Csk
GOBP_NEGATIVE_REGULATION_OF_BIOMINERALIZATION	0.0535373	0.789775	0.271289	0.966431	1.2973	1	Ahsg
GOBP_NEGATIVE_REGULATION_OF_BONE_MINERALIZATION	0.0535373	0.789775	0.271289	0.966431	1.2973	1	Ahsg
GOBP_NEGATIVE_REGULATION_OF_OSSIFICATION	0.0535373	0.789775	0.271289	0.966431	1.2973	1	Ahsg
GOBP_FORMATION_OF_PRIMARY_GERM_LAYER	0.0536082	0.789775	0.282013	0.600659	1.54481	8	Map2k1, Exoc4, Vtn
GOBP_NEGATIVE_REGULATION_OF_AMYLOID_PRECURSOR_PROTEIN_CATABOLIC_PROCESS	0.0536082	0.789775	0.282013	0.600074	1.5433	8	Apoe, Rtn4, Clu, Rtn3, Picalm
GOBP_T_CELL_ACTIVATION_INVOLVED_IN_IMMUNE_RESPONSE	0.0536481	0.789775	0.287857	0.750189	1.53409	4	Rps6, Anxa1, Mtor
GOMF_SPHINGOLIPID_BINDING	0.0536481	0.789775	0.287857	0.749421	1.53252	4	Vdac2, Phb2, Vdac1
GOBP_NCRNA_CATABOLIC_PROCESS	0.0538922	0.789775	0.276501	0.864721	1.39343	2	Snd1, Slfn14
GOBP_PARAXIAL_MESODERM_DEVELOPMENT	0.0538922	0.789775	0.276501	0.866538	1.39636	2	Exoc4, Htt
GOBP_PARAXIAL_MESODERM_FORMATION	0.0538922	0.789775	0.276501	0.866538	1.39636	2	Exoc4, Htt
GOBP_PARAXIAL_MESODERM_MORPHOGENESIS	0.0538922	0.789775	0.276501	0.866538	1.39636	2	Exoc4, Htt
GOBP_RESPONSE_TO_VITAMIN	0.0538922	0.789775	0.276501	0.864693	1.39339	2	Pdia3, Ada
GOBP_RNA_PHOSPHODIESTER_BOND_HYDROLYSIS_ENDONUCLEOLYTIC	0.0538922	0.789775	0.276501	0.864721	1.39343	2	Rps21, Slfn14
GOBP_MEMBRANE_TUBULATION	0.0541667	0.789775	0.282013	-0.984099	-1.31232	1	Coro1c
GOBP_NEGATIVE_REGULATION_OF_PROTEIN_KINASE_ACTIVITY_BY_REGULATION_OF_PROTEIN_PHOSPHORYLATION	0.0541667	0.789775	0.282013	-0.984099	-1.31232	1	Coro1c
GOBP_CELLULAR_COMPONENT_ASSEMBLY_INVOLVED_IN_MORPHOGENESIS	0.0546139	0.789775	0.266351	-0.574125	-1.53659	10	Agfg1, Wdr1, Actg1, Tpm1, Prkar1a, Itgb1
GOBP_CELLULAR_RESPONSE_TO_UNFOLDED_PROTEIN	0.0546218	0.789775	0.282013	0.512936	1.45028	11	Pdia6, Hspa5, Hspd1, Pik3r1, Eif2s1
GOBP_NEGATIVE_REGULATION_OF_CELLULAR_AMIDE_METABOLIC_PROCESS	0.0546218	0.789775	0.282013	0.433388	1.44931	19	Calr, Rps3, Apoe, Rack1, Rtn4, Clu, Rtn3, Pde12, Eif2s1, Eif4e, Syncrip
GOBP_ALPHA_BETA_T_CELL_DIFFERENTIATION	0.0548523	0.789775	0.282013	0.648428	1.54395	6	Rpl22, Anxa1, Rhoa, Mtor
GOBP_NEGATIVE_REGULATION_OF_REACTIVE_OXYGEN_SPECIES_METABOLIC_PROCESS	0.0548523	0.789775	0.282013	0.650081	1.54789	6	G6pdx, Hspd1, Eef1a1, Vdac1, Rhoa
GOBP_RESPONSE_TO_DSRNA	0.0548523	0.789775	0.282013	0.65226	1.55308	6	Ddx1, Mapk3, Stat1, Pde12, Slc3a2
GOBP_POSITIVE_REGULATION_OF_FOCAL_ADHESION_ASSEMBLY	0.0549242	0.789775	0.266351	-0.678479	-1.51111	6	Cfl1, Rock1, Rac1, Hrg
GOBP_ANION_TRANSMEMBRANE_TRANSPORT	0.0549683	0.789775	0.282013	0.506597	1.48545	12	Slc25a3, Vdac2, Slc25a5, Mtor, Septin2, Slc7a1, Hk1, Slc3a2, Emb
GOCC_SPERM_FIBROUS_SHEATH	0.0550285	0.789775	0.266351	-0.821239	-1.45518	3	Gstm5, Aldoa, Ldha
GOMF_GTPASE_ACTIVATOR_ACTIVITY	0.0551331	0.789775	0.266351	-0.462479	-1.5025	19	Gdi1, Agfg1, Arrb1, Ranbp1, Tbc1d24, Arhgdia, Gapvd1
GOBP_REGULATION_OF_ACTIN_FILAMENT_LENGTH	0.0552268	0.789775	0.271289	-0.35636	-1.41603	40	Swap70, Wdr1, Tmsb4x, Pfn1, Arpc1a, Cfl1, Rac1, Arpc5, Dbnl, Actr3, Rdx, Myh9, Capzb, Plek, Arf6, Tpm1, Arpc4, Hcls1, Add3, Dmtn
GOBP_NEGATIVE_REGULATION_OF_COAGULATION	0.0556745	0.789775	0.282013	0.438123	1.43965	18	Apoe, Vtn, Klkb1, Plg, Serping1, F2, Kng2, Thbs1
GOMF_CATALYTIC_ACTIVITY_ACTING_ON_RNA	0.0556745	0.789775	0.282013	0.436835	1.43542	18	Ddx1, Thg1l, Snd1, Farsb, Farsa, Slfn14, Dhx29, Pde12
GOBP_ASTROCYTE_DIFFERENTIATION	0.0557851	0.789775	0.276501	0.616282	1.52341	7	Mapk3, Map2k1, Eif2b5, S100a9, F2
GOBP_HIGH_DENSITY_LIPOPROTEIN_PARTICLE_REMODELING	0.055794	0.789775	0.282013	0.738795	1.51079	4	Apoe, Apoa1, Apoa2, Apom
GOBP_NEGATIVE_REGULATION_OF_I_KAPPAB_KINASE_NF_KAPPAB_SIGNALING	0.055794	0.789775	0.282013	0.737121	1.50737	4	Stat1, Rhoa, Ppm1b, Pycard
GOBP_PROTEIN_OXIDATION	0.055794	0.789775	0.282013	0.746678	1.52691	4	Prdx3, Apoa1, Apoa2, Gpx1
GOMF_PROTEASE_BINDING	0.0558767	0.789775	0.266351	-0.402417	-1.43832	26	Pzp, Sri, Bag6, Aldoa, Vcp, Park7, Fn1, Rad23a, Flot1, Vwf, Cast, Casp3, Itgb1
GOBP_DENDRITIC_CELL_MIGRATION	0.0558882	0.789775	0.271289	0.859081	1.38435	2	Calr, Cdc42
GOBP_INTERFERON_ALPHA_PRODUCTION	0.0558882	0.789775	0.271289	0.857648	1.38204	2	Hspd1, Stat1
GOBP_POSITIVE_REGULATION_OF_INTERFERON_ALPHA_PRODUCTION	0.0558882	0.789775	0.271289	0.857648	1.38204	2	Hspd1, Stat1
GOBP_REGULATION_OF_ELECTRON_TRANSFER_ACTIVITY	0.0558882	0.789775	0.271289	0.85588	1.37919	2	Ndufa4, Phb2
GOBP_REGULATION_OF_RIBONUCLEASE_ACTIVITY	0.0558882	0.789775	0.271289	0.854996	1.37776	2	Abce1, Oas3
GOBP_SISTER_CHROMATID_COHESION	0.0558882	0.789775	0.271289	0.85588	1.37919	2	Ppp2r1a, Phb2
GOBP_MEMBRANE_FISSION	0.0559846	0.789775	0.266351	-0.633927	-1.48324	7	Epn1, Coro1c, Sh3glb1
GOBP_STRIATED_MUSCLE_CELL_DEVELOPMENT	0.0559846	0.789775	0.266351	-0.632463	-1.47981	7	Wdr1, Actg1, Tpm1, Prkar1a, Itgb1
GOMF_CALCIUM_DEPENDENT_PHOSPHOLIPID_BINDING	0.0560928	0.789775	0.266351	-0.620606	-1.53443	8	Anxa6
GOMF_TRANSCRIPTION_COACTIVATOR_ACTIVITY	0.0561798	0.789775	0.261664	-0.495105	-1.52166	15	Arrb1, Zzef1, Elob, Pdlim1, Park7, Ube2l3, Naca
GOBP_B_CELL_RECEPTOR_SIGNALING_PATHWAY	0.0567108	0.789775	0.261664	-0.544287	-1.5276	12	Ighg3, Ighv7-1, Igkc, Ighv7-3, Ighm, Ptpn6
GOBP_HISTONE_H4_R3_METHYLATION	0.0567227	0.789775	0.276501	0.806195	1.45585	3	Clns1a, Prmt5, Wdr77
GOBP_PROTEIN_AUTOPROCESSING	0.0567227	0.789775	0.276501	0.809078	1.46106	3	Ctse, Casp6
GOCC_METHYLOSOME	0.0567227	0.789775	0.276501	0.806195	1.45585	3	Clns1a, Prmt5, Wdr77
GOBP_POSITIVE_REGULATION_OF_LYMPHOCYTE_CHEMOTAXIS	0.056926	0.789775	0.261664	-0.819469	-1.45204	3	Wnk1, Oxsr1, Adam10
GOBP_SYNAPSE_MATURATION	0.056926	0.789775	0.261664	-0.820354	-1.45361	3	Pfn1, Hnrnpk, Ywhaz
GOBP_RESPONSE_TO_TYPE_I_INTERFERON	0.056962	0.789775	0.276501	0.646079	1.53836	6	Trim56, Stat1, Oas3, Ttll12, Ube2k
GOBP_POSITIVE_REGULATION_OF_PHAGOCYTOSIS	0.0575693	0.789775	0.276501	0.458528	1.47915	16	Calr, Ahsg, Lman2, Apoa1, C3, C4b, Apoa2
GOBP_NEGATIVE_REGULATION_OF_PROTEIN_SECRETION	0.057732	0.789775	0.271289	0.591792	1.522	8	Apoe, Erp29, Anxa1, Eny2, Ptpn11
GOBP_CHROMOSOME_SEPARATION	0.0578011	0.789775	0.321776	0.520195	1.47081	11	Ppp2r1a, Smc2, Smc4, Lcmt1
GOBP_ACTOMYOSIN_STRUCTURE_ORGANIZATION	0.0578035	0.789775	0.261664	-0.40124	-1.43411	26	Arrb1, Wdr1, Pfn1, Zyx, Pdlim1, Rock1, Rac1, Myh9, Actg1, Pdcd6ip, Tpm1, Epb41, Prkar1a, Cd47, Itgb1, Cnn2
GOCC_SYNAPSE	0.0578158	0.789775	0.276501	0.224302	1.23671	203	Rpl22, Rps17, Ppp2r1a, Rpl18, Rpl17, Eef2, Rpl18a, Rps4x, Rpl14, Rplp0, Eef1d, Rpl12, Rps3, Rps14, Canx, Rps9, Rps21, Rpl3, Rps2, Apoe, Rpl8, Rps13, Aldh1a1, Rpl4, Rps25, Rab11b, Rpsa, Rps20, Map2k1, Exoc4, Vdac2, Rtn4, Rpl36, Rpl6, Clu, Rtn3, Ppp2ca, Rpl19, Phb2, Atp6v0d1, Rpl11, Vdac1, Rpl7, Picalm, Anxa1, Rpl10a, Rplp2, Plg, Stx12, Rhoa, Eif2s1, C4b, Tubb2b, Dnm1l, Add2, Atp2a2, Mtor, Eif4e
GOCC_INTERCALATED_DISC	0.0579439	0.789775	0.257206	-0.593918	-1.52512	9	Anxa6
GOCC_CLATHRIN_COATED_PIT	0.0581614	0.789775	0.257206	-0.45069	-1.4871	20	Epn1, Synj1, Fcho2, Ap2a2, Arrb1, Eps15l1, Aak1
GOCC_CLATHRIN_COAT_OF_COATED_PIT	0.0583804	0.789775	0.257206	-0.568141	-1.52057	10	Synj1, Ap2a2, Eps15l1
GOBP_POSITIVE_REGULATION_OF_APOPTOTIC_SIGNALING_PATHWAY	0.0584863	0.789775	0.321776	0.431869	1.47621	21	Pdia3, Ppp2r1a, Rpl26, Rps3, Rack1, Clu, S100a9, Rpl11, Dnm1l
GOBP_VIRAL_GENE_EXPRESSION	0.0586011	0.789775	0.257206	-0.541601	-1.52006	12	Pcbp2, Pfn1, Denr, Eif3g, Psmc3, Eif3b
GOBP_EMBRYONIC_PLACENTA_DEVELOPMENT	0.0588235	0.789775	0.271289	0.803869	1.45165	3	Map2k1, Plg, Grb2
GOBP_LABYRINTHINE_LAYER_DEVELOPMENT	0.0588235	0.789775	0.271289	0.803869	1.45165	3	Map2k1, Plg, Grb2
GOBP_NEGATIVE_REGULATION_OF_INTRACELLULAR_STEROID_HORMONE_RECEPTOR_SIGNALING_PATHWAY	0.0588235	0.789775	0.271289	0.80354	1.45105	3	Calr, Phb2, Rhoa
GOBP_POSITIVE_REGULATION_OF_T_CELL_PROLIFERATION	0.0588235	0.789775	0.271289	0.508492	1.43772	11	Tfrc, Rps3, Anxa1, Coro1a, Slc7a1
GOMF_METALLOEXOPEPTIDASE_ACTIVITY	0.0588235	0.789775	0.271289	0.510579	1.44362	11	Metap2, Npepl1, Cndp2, Cpn1, Xpnpep1
GOMF_PRIMARY_ACTIVE_TRANSMEMBRANE_TRANSPORTER_ACTIVITY	0.0588235	0.789775	0.271289	0.429425	1.43606	19	Cpox, Cox6c, Atp6v0d1, Atp2a2, Atp2a3, Atp6v1e1, Atp6v1b2, Atp6v1a
GOMF_RIBONUCLEOPROTEIN_COMPLEX_BINDING	0.058952	0.789775	0.276501	0.410604	1.43311	23	Snd1, Eef2, Hspa5, Rack1, Rpsa, Abce1, Slfn14, Dhx29, Prmt5, Eif2s1, Rplp1, Mtor
GOBP_POSITIVE_REGULATION_OF_CELL_CYCLE_G1_S_PHASE_TRANSITION	0.0590717	0.789775	0.271289	0.635379	1.51288	6	Rpl17, Cul4a, Phb2, Anxa1
GOCC_BLOOD_MICROPARTICLE	0.0590717	0.789775	0.271289	0.641215	1.52678	6	C1ra, Hp, Fgb, Fga, Fgg
GOCC_PROTON_TRANSPORTING_TWO_SECTOR_ATPASE_COMPLEX	0.0590717	0.789775	0.271289	0.636119	1.51464	6	Atp6v0d1, Atp6v1e1, Atp6v1b2, Atp6v1a, Atp6v1g1, Atp6v1h
GOCC_PROTON_TRANSPORTING_V_TYPE_ATPASE_COMPLEX	0.0590717	0.789775	0.271289	0.636119	1.51464	6	Atp6v0d1, Atp6v1e1, Atp6v1b2, Atp6v1a, Atp6v1g1, Atp6v1h
GOCC_VACUOLAR_PROTON_TRANSPORTING_V_TYPE_ATPASE_COMPLEX	0.0590717	0.789775	0.271289	0.636119	1.51464	6	Atp6v0d1, Atp6v1e1, Atp6v1b2, Atp6v1a, Atp6v1g1, Atp6v1h
GOMF_ATPASE_COUPLED_ION_TRANSMEMBRANE_TRANSPORTER_ACTIVITY	0.0590717	0.789775	0.271289	0.636119	1.51464	6	Atp6v0d1, Atp6v1e1, Atp6v1b2, Atp6v1a, Atp6v1g1, Atp6v1h
GOMF_PYROPHOSPHATE_HYDROLYSIS_DRIVEN_PROTON_TRANSMEMBRANE_TRANSPORTER_ACTIVITY	0.0590717	0.789775	0.271289	0.636119	1.51464	6	Atp6v0d1, Atp6v1e1, Atp6v1b2, Atp6v1a, Atp6v1g1, Atp6v1h
GOBP_LYMPHOCYTE_ACTIVATION_INVOLVED_IN_IMMUNE_RESPONSE	0.0591966	0.789775	0.271289	0.497158	1.45777	12	Tfrc, Rps6, Hspd1, Lgals9, Anxa1, Mtor, Coro1a
GOBP_POSITIVE_REGULATION_OF_CYTOCHROME_C_OXIDASE_ACTIVITY	0.0592734	0.789775	0.257206	0.963781	1.29374	1	Ndufa4
GOCC_NADH_DEHYDROGENASE_COMPLEX	0.0592734	0.789775	0.257206	0.963781	1.29374	1	Ndufa4
GOBP_PTERIDINE_CONTAINING_COMPOUND_BIOSYNTHETIC_PROCESS	0.0598291	0.789775	0.271289	0.68617	1.54628	5	Spr, Qdpr, Atic, Gart, Mthfd1
GOBP_PTERIDINE_CONTAINING_COMPOUND_METABOLIC_PROCESS	0.0598291	0.789775	0.271289	0.68617	1.54628	5	Spr, Qdpr, Atic, Gart, Mthfd1
GOBP_CYTOKINE_PRODUCTION_INVOLVED_IN_IMMUNE_RESPONSE	0.0599572	0.789775	0.271289	0.568808	1.49923	9	Ddx1, Rtn4, Apoa1, Apoa2, Hk1, Mif
GOBP_HISTONE_UBIQUITINATION	0.0599613	0.789775	0.257206	-0.612104	-1.51341	8	Otub1, Park7, Ddb1, Otub2, Huwe1, Skp1
GOBP_ORGAN_GROWTH	0.0602637	0.789775	0.252961	-0.56564	-1.51388	10	Anxa6
GOBP_MULTICELLULAR_ORGANISM_GROWTH	0.0603299	0.789775	0.321776	0.554651	1.52373	10	Ppib, Spr, G6pdx, Mtor, Ezr, Add1, Stat5b
GOBP_POSITIVE_REGULATION_OF_MAST_CELL_CHEMOTAXIS	0.0604167	0.789775	0.266351	-0.979682	-1.30643	1	Swap70
GOBP_REGULATION_OF_MAST_CELL_CHEMOTAXIS	0.0604167	0.789775	0.266351	-0.979682	-1.30643	1	Swap70
GOBP_SPERMATID_NUCLEUS_DIFFERENTIATION	0.0604167	0.789775	0.266351	-0.980565	-1.3076	1	Agfg1
GOBP_POSITIVE_REGULATION_OF_CYSTEINE_TYPE_ENDOPEPTIDASE_ACTIVITY	0.0608696	0.789775	0.271289	0.448343	1.45264	17	Rps3, Rack1, Hspd1, Ppp2ca, Stat1, S100a9, Rhoa, Atp2a3
GOMF_ACYLTRANSFERASE_ACTIVITY	0.0608856	0.789775	0.248911	-0.461626	-1.47082	17	Sh3glb1, Tgm2, Glul, Nat2, Ykt6, Prdx6, Prdx6b, Ogt, Acly, Epb42, Pla2g4c, Pafah1b2, Sphk1
GOBP_INTERLEUKIN_10_PRODUCTION	0.0611814	0.789775	0.266351	0.630127	1.50037	6	G6pdx, Hspd1, Lgals9
GOBP_REGULATION_OF_RESPONSE_TO_STRESS	0.0614407	0.789775	0.266351	0.241599	1.26359	141	Cfi, Pdia6, Trim56, Ahsg, Hyou1, Eno1, Rpl26, Rps3, Apoe, Rack1, Hspd1, Mapk3, Fech, Cul4a, Map2k1, Pik3r1, Vtn, Lancl1, Rtn4, Igtp, Manf, Klkb1, Clu, Lgals9, Erp29, Stat1, Oas3, S100a9, Gpx4, Vps13c, Vdac1, Anxa1, Taok3, Apoa1, Plg, C3, Serping1, Vamp8, Serpinb1a, Mtor
GOMF_MRNA_BINDING	0.0614407	0.789775	0.266351	0.350729	1.36856	36	Rps5, Calr, Rpl26, Rps3, Rps14, Rps2, Rps13, Fech, Eef1a1, Etf1, Rpl6, Hnrnpa1, Rpl7
GOBP_PROTEIN_LOCALIZATION_TO_CELL_CELL_JUNCTION	0.0615672	0.789775	0.248911	-0.738707	-1.45495	4	Actb, Flna, Vcl, Actg1
GOBP_KYNURENINE_METABOLIC_PROCESS	0.0616302	0.789775	0.257206	-0.893801	-1.38812	2	Kyat3
GOMF_PALMITOYLTRANSFERASE_ACTIVITY	0.0616302	0.789775	0.257206	-0.889478	-1.3814	2	Glul, Ykt6
GOBP_RESPONSE_TO_STEROID_HORMONE	0.0618337	0.789775	0.266351	0.427058	1.45909	20	Calr, Map2k1, Pik3r1, Cpn1, Cbr1, Phb2, Anxa1, Rhoa, Eif4e
GOBP_ASTROCYTE_DEVELOPMENT	0.0618762	0.789775	0.257206	0.849691	1.36921	2	Eif2b5, S100a9
GOBP_CELL_MOTILITY	0.0619469	0.789775	0.24134	-0.263507	-1.30865	126	Anxa6, Wnk1, Oxsr1, Coro1c, Swap70, Cfap157, Acvrl1, Pf4, Phpt1, Ppia, Glul, Aldoa, Wdr1, Tmsb4x, Pfn1, Mpp1, Tbc1d24, Pdlim1, Park7, Cfl1, Fn1, Rock1, Arhgdia, Ywhae, Fermt3, Stk24, Rac1, Arpc5, Hrg, Adam10, Map2k2, Pithd1, Actb, Flna, Vcl, Actr3, Naca, Rdx, Gp1ba
GOBP_MYELOID_LEUKOCYTE_CYTOKINE_PRODUCTION	0.0619658	0.789775	0.266351	0.678571	1.52915	5	Ddx1, Rtn4, Mif
GOBP_POSITIVE_REGULATION_OF_MYELOID_LEUKOCYTE_CYTOKINE_PRODUCTION_INVOLVED_IN_IMMUNE_RESPONSE	0.0619658	0.789775	0.266351	0.678571	1.52915	5	Ddx1, Rtn4, Mif
GOCC_LUMENAL_SIDE_OF_ENDOPLASMIC_RETICULUM_MEMBRANE	0.0619658	0.789775	0.266351	0.679065	1.53027	5	Canx, H2-Q10, H2-K1
GOCC_LUMENAL_SIDE_OF_MEMBRANE	0.0619658	0.789775	0.266351	0.679065	1.53027	5	Canx, H2-Q10, H2-K1
GOBP_POSITIVE_REGULATION_OF_CHEMOKINE_PRODUCTION	0.0622318	0.789775	0.266351	0.73377	1.50051	4	Lgals9, Oas3, Mif, Pycard
GOCC_IMMUNOGLOBULIN_COMPLEX	0.0623819	0.789775	0.248911	-0.540078	-1.51578	12	Ighg3, Ighv7-1, Igkc, Ighv7-3, Ighm
GOBP_SPERM_AXONEME_ASSEMBLY	0.0625	0.789775	0.261664	-0.978799	-1.30525	1	Cfap157
GOBP_SPERM_FLAGELLUM_ASSEMBLY	0.0625	0.789775	0.261664	-0.978799	-1.30525	1	Cfap157
GOMF_CATION_CHANNEL_ACTIVITY	0.0625	0.789775	0.248911	-0.669195	-1.49043	6	Anxa6
GOMF_CATALYTIC_ACTIVITY_ACTING_ON_A_NUCLEIC_ACID	0.0625663	0.789775	0.287805	0.395009	1.45984	27	Ddx1, Thg1l, Snd1, Rps3, Farsb, Farsa, Slfn14, Dhx29, Pde12, Anxa1, Ercc6l
GOBP_POSITIVE_REGULATION_OF_MUSCLE_CONTRACTION	0.0632911	0.797513	0.261664	0.625367	1.48904	6	Eno1, Map2k1, Rhoa
GOBP_POSITIVE_REGULATION_OF_PROTEIN_KINASE_B_SIGNALING	0.0634864	0.79852	0.287805	0.514751	1.45541	11	Rtn4, Hsp90ab1, F10, Mtor, Hsp90aa1, Gpx1, Thbs1
GOBP_REGULATION_OF_CELL_MORPHOGENESIS	0.0639564	0.79852	0.287805	-0.337797	-1.42933	52	Aldoart2, Coro1c, Sh3glb1, Aldoa, Wdr1, Tbc1d24, Hnrnpk, Cfl1, Fn1, Anxa7, Arhgdia, Rac1, Dbnl, Flna, Actr3, Dnm2, Rdx, Myh9, Ighm, Capzb, Crkl, Tpm1, Epb41
GOBP_REGULATION_OF_ADAPTIVE_IMMUNE_RESPONSE	0.0639659	0.79852	0.261664	0.424146	1.44914	20	Tfrc, Hspd1, H2-Q10, Lgals9, Anxa1, C3
GOBP_REGULATION_OF_LEUKOCYTE_MEDIATED_IMMUNITY	0.0639659	0.79852	0.261664	0.421805	1.44114	20	Tfrc, Ddx1, Hspd1, H2-Q10, Lgals9, C3, Vamp8
GOBP_POSITIVE_REGULATION_OF_PROTEIN_KINASE_ACTIVITY	0.0641822	0.79852	0.257206	0.395737	1.45417	26	Rps3, Map2k1, Hsp90ab1, Igtp, Clu, Ppp2ca, Erp29, Phb2, Taok3, Rhoa, Mtor, Hsp90aa1
GOBP_HISTONE_ARGININE_METHYLATION	0.0643777	0.79852	0.261664	0.73105	1.49495	4	Clns1a, Prmt5, Wdr77, Carm1
GOBP_PEPTIDYL_ARGININE_METHYLATION	0.0643777	0.79852	0.261664	0.73105	1.49495	4	Clns1a, Prmt5, Wdr77, Carm1
GOMF_PYRIMIDINE_NUCLEOTIDE_BINDING	0.0643777	0.79852	0.261664	0.728399	1.48953	4	Hsp90ab1, Nt5c, Cad
GOBP_NOREPINEPHRINE_METABOLIC_PROCESS	0.0650096	0.79852	0.245042	0.962014	1.29137	1	Spr
GOCC_GOLGI_APPARATUS	0.0656109	0.79852	0.266351	0.254683	1.28614	118	Hace1, Sacm1l, Scamp3, Calr, Ahsg, Tmed7, Apoe, Hspd1, Mapk3, Rab11b, Map2k1, Exoc4, Lman2, Pik3r1, H2-Q10, M6pr, Arf5, Igtp, Surf4, Rtn3, Psmg1, Prmt5, Aimp1, Picalm, Lamp2, Sar1b, Stx12, Hp, Wdr77, Serpina1b, Dnm1l, Mtor
GOBP_RESPONSE_TO_INTERLEUKIN_4	0.0658174	0.79852	0.257206	0.539009	1.48076	10	Rplp0, Hspa5, Rpl3, Rps2, Hsp90ab1, Fasn, Coro1a
GOBP_POSITIVE_REGULATION_OF_TELOMERE_CAPPING	0.0658683	0.79852	0.248911	0.847014	1.3649	2	Mapk3, Hnrnpd
GOBP_REGULATION_OF_TELOMERE_CAPPING	0.0658683	0.79852	0.248911	0.847014	1.3649	2	Mapk3, Hnrnpd
GOBP_RESPONSE_TO_PROGESTERONE	0.0658683	0.79852	0.248911	0.844974	1.36161	2	Cbr1, Wbp2
GOBP_TELOMERE_CAPPING	0.0658683	0.79852	0.248911	0.847014	1.3649	2	Mapk3, Hnrnpd
GOMF_SEQUENCE_SPECIFIC_MRNA_BINDING	0.0658683	0.79852	0.248911	0.842617	1.35782	2	Etf1, Hnrnpa1
GOBP_ACTIN_FILAMENT_ORGANIZATION	0.0659341	0.79852	0.237794	-0.301894	-1.34351	66	Coro1c, Swap70, Arrb1, Wdr1, Tmsb4x, Pfn1, Zyx, Arpc1a, Pdlim1, Cfl1, Rac1, Arpc5, Dbnl, Flna, Actr3, Rdx, Myh9, Tpm4, Capzb, Actg1, Plek, Arf6, Tpm1, Arpc4, Cd47, Hcls1, Itgb1, Rhobtb2, Add3, Dmtn
GOBP_ENDOCRINE_SYSTEM_DEVELOPMENT	0.0661157	0.79852	0.252961	0.60815	1.50331	7	Mapk3, Map2k1, Clu, Anxa1, Apoa1
GOBP_ACTIN_POLYMERIZATION_OR_DEPOLYMERIZATION	0.0661479	0.79852	0.245042	-0.346181	-1.39696	41	Swap70, Wdr1, Tmsb4x, Pfn1, Arpc1a, Cfl1, Rac1, Arpc5, Dbnl, Actr3, Rdx, Myh9, Capzb, Plek, Arf6, Tpm1, Arpc4, Hcls1, Add3, Dmtn
GOBP_AMINO_SUGAR_METABOLIC_PROCESS	0.0662393	0.79852	0.257206	0.672891	1.51635	5	Aldh1a7, Aldh1a1
GOBP_HINDBRAIN_MORPHOGENESIS	0.0662393	0.79852	0.257206	0.672998	1.51659	5	Hspa5, Map2k1, Ptpn11
GOBP_POSITIVE_REGULATION_OF_PROTEIN_MATURATION	0.0662393	0.79852	0.257206	0.672908	1.51639	5	Bag2, Eno1
GOBP_REGULATION_OF_RECEPTOR_SIGNALING_PATHWAY_VIA_STAT	0.0664137	0.79852	0.24134	-0.813253	-1.44103	3	Crlf3, Rac1
GOBP_REGULATION_OF_CELL_PROJECTION_ASSEMBLY	0.0665468	0.79852	0.234393	-0.424009	-1.45478	22	Coro1c, Pfn1, Cfl1, Rac1, Hrg, Actr3, Dnm2, Rdx, Gdi2, Capzb, Arf6
GOBP_CELLULAR_SENESCENCE	0.0668042	0.79852	0.287805	0.622471	1.53871	7	Calr, Map2k1, Mtor, Nampt, Mif, Ilk
GOBP_REGULATION_OF_PROTEASOMAL_PROTEIN_CATABOLIC_PROCESS	0.0670611	0.79852	0.245042	-0.347277	-1.37667	39	Usp5, Usp14, Usp25, Psmd14, Ubxn1, Bag6, Dnajb2, Rad23b, Vcp, Park7, Sgta, Alad, Pithd1, Hspbp1, Rad23a, Gclc
GOCC_AP_2_ADAPTOR_COMPLEX	0.0671642	0.79852	0.237794	-0.735508	-1.44865	4	Ap2a2
GOCC_CLATHRIN_COATED_ENDOCYTIC_VESICLE_MEMBRANE	0.0671642	0.79852	0.237794	-0.735508	-1.44865	4	Ap2a2
GOBP_REGULATION_OF_SYSTEMIC_ARTERIAL_BLOOD_PRESSURE_BY_HORMONE	0.0672269	0.79852	0.252961	0.798552	1.44205	3	G6pdx, Rhoa, Serpinf2
GOBP_REGULATION_OF_SYSTEMIC_ARTERIAL_BLOOD_PRESSURE_BY_RENIN_ANGIOTENSIN	0.0672269	0.79852	0.252961	0.798552	1.44205	3	G6pdx, Rhoa, Serpinf2
GOBP_RENAL_CONTROL_OF_PERIPHERAL_VASCULAR_RESISTANCE_INVOLVED_IN_REGULATION_OF_SYSTEMIC_ARTERIAL_BLOOD_PRESSURE	0.0672269	0.79852	0.252961	0.798552	1.44205	3	G6pdx, Rhoa, Serpinf2
GOBP_RENAL_SYSTEM_PROCESS_INVOLVED_IN_REGULATION_OF_SYSTEMIC_ARTERIAL_BLOOD_PRESSURE	0.0672269	0.79852	0.252961	0.798552	1.44205	3	G6pdx, Rhoa, Serpinf2
GOMF_P_TYPE_POTASSIUM_TRANSMEMBRANE_TRANSPORTER_ACTIVITY	0.0672269	0.79852	0.252961	0.797641	1.4404	3	Cpox, Atp1a1
GOMF_SODIUM_ION_TRANSMEMBRANE_TRANSPORTER_ACTIVITY	0.0672269	0.79852	0.252961	0.797641	1.4404	3	Cpox, Atp1a1
GOMF_HSP90_PROTEIN_BINDING	0.0672897	0.79852	0.237794	-0.581921	-1.49431	9	Chordc1, Stip1, Ppid, Arhgdia, Ahsa1, Kpnb1
GOMF_CYSTEINE_TYPE_ENDOPEPTIDASE_ACTIVITY	0.0675422	0.800185	0.237794	-0.517846	-1.49727	13	Usp5, Usp25, Usp15, Capns1, Casp3
GOBP_REGULATION_OF_ALPHA_BETA_T_CELL_ACTIVATION	0.0680528	0.801557	0.287805	0.62204	1.53764	7	Lgals9, Hsph1, Anxa1, Rhoa
GOCC_LATE_ENDOSOME_MEMBRANE	0.0680529	0.801557	0.237794	-0.531963	-1.49301	12	Anxa6
GOBP_REGULATION_OF_EPITHELIAL_CELL_DIFFERENTIATION	0.0681818	0.801557	0.237794	-0.659521	-1.46889	6	Acvrl1, Rock1, Sfn, Vcl
GOBP_MESENCHYME_DEVELOPMENT	0.0682657	0.801557	0.234393	-0.456653	-1.45497	17	Anxa6, Coro1c, Acvrl1, Cfl1, Fn1, Rock1
GOBP_NEGATIVE_REGULATION_OF_NEURON_DIFFERENTIATION	0.0683761	0.801557	0.252961	0.671481	1.51317	5	Calr, Rtn4, Rhoa, Eif4e
GOBP_NEGATIVE_REGULATION_OF_LIPASE_ACTIVITY	0.0686695	0.801557	0.252961	0.725888	1.48439	4	Anxa1, Apoa1, Apoa2
GOBP_T_CELL_DIFFERENTIATION_IN_THYMUS	0.0686695	0.801557	0.252961	0.721643	1.47571	4	Rps6, Lgals9, Stat5b
GOMF_GLYCERALDEHYDE_3_PHOSPHATE_DEHYDROGENASE_NADPLUS_NON_PHOSPHORYLATING_ACTIVITY	0.0686695	0.801557	0.252961	0.722764	1.47801	4	Aldh1a7, Aldh1a1, Aldh2, Aldh9a1
GOMF_LIPASE_INHIBITOR_ACTIVITY	0.0686695	0.801557	0.252961	0.725888	1.48439	4	Anxa1, Apoa1, Apoa2
GOBP_CHROMOSOME_LOCALIZATION	0.0691589	0.803324	0.234393	-0.579117	-1.48711	9	Nudc, Cenpf, Actr3, Kpnb1, Mapre1, Chmp1a, Chmp2a
GOBP_POSITIVE_REGULATION_OF_HORMONE_SECRETION	0.0691589	0.803324	0.234393	-0.453741	-1.45393	18	Sri, Phpt1, Glul, Arrb1
GOBP_REGULATION_OF_CHEMOTAXIS	0.0691589	0.803324	0.234393	-0.456696	-1.4634	18	Wnk1, Oxsr1, Swap70, Usp14, Mpp1, Fn1, Rac1, Hrg, Adam10
GOMF_RECEPTOR_SERINE_THREONINE_KINASE_BINDING	0.0695825	0.806422	0.24134	-0.884246	-1.37328	2	Pebp1
GOBP_REGULATION_OF_ENDOPLASMIC_RETICULUM_TUBULAR_NETWORK_ORGANIZATION	0.0698603	0.806422	0.24134	0.839965	1.35354	2	Lnpk, Atl3
GOCC_SITE_OF_DOUBLE_STRAND_BREAK	0.0702087	0.806422	0.234393	-0.809473	-1.43433	3	Vcp, Ddb1
GOBP_REGULATION_OF_AUTOPHAGY_OF_MITOCHONDRION	0.0702479	0.806422	0.245042	0.604915	1.49531	7	Slc25a5, Vps13c, Vdac1, Dnm1l, Fbxo7
GOCC_CELL_CELL_CONTACT_ZONE	0.0703422	0.806422	0.234393	-0.551347	-1.50517	11	Anxa6
GOBP_REGULATION_OF_LEUKOCYTE_DIFFERENTIATION	0.0703625	0.806422	0.248911	0.4113	1.40525	20	Prxl2a, Cul4a, Pik3r1, Lgals9, Anxa1, Rhoa, Apcs, Mtor, Hsp90aa1
GOMF_EXOPEPTIDASE_ACTIVITY	0.0703625	0.806422	0.248911	0.447346	1.44308	16	Metap2, Npepl1, Cndp2, Cpn1, Xpnpep1, Tpp2
GOBP_PROTEIN_CONTAINING_COMPLEX_ORGANIZATION	0.0706402	0.806422	0.252961	0.227814	1.23794	193	Rps5, Rpl23a, Clns1a, Pdia3, Tfrc, Thg1l, Calr, Ppp2r1a, Ahsg, Rplp0, Rps3, Farsb, Rps14, Eif2s3y, Rps2, Apoe, Rack1, Mapk3, Fech, Rps25, Rpsa, Abce1, Vdac2, Rtn4, Nap1l1, Farsa, Hsp90ab1, Igtp, Etf1, Rpl6, Clu, Psmg1, Dhx29, Prmt5, Gpx4, Atl3, Rpl11, Picalm, Dctn1, Lamp2, Apoa1, Sar1b, Lcmt1, Piezo1, Wdr77, Ptma, Rhoa, Apcs, Vamp8, Dnm1l, Add2, Atp2a2, Mtor, Nap1l4, Apoa2, Kif5b, Septin2, Aimp2, Hsp90aa1
GOBP_ZYMOGEN_ACTIVATION	0.0706638	0.806422	0.248911	0.423802	1.39259	18	Eno1, C1ra, Klkb1, F10, Hp, F5, F2, Thbs1
GOBP_REGULATION_OF_CELLULAR_RESPONSE_TO_HEAT	0.0708333	0.806422	0.245042	-0.974382	-1.29936	1	Chordc1
GOBP_REGULATION_OF_RHO_DEPENDENT_PROTEIN_SERINE_THREONINE_KINASE_ACTIVITY	0.0708333	0.806422	0.245042	-0.974382	-1.29936	1	Chordc1
GOBP_SYNAPTIC_VESICLE_UNCOATING	0.0708333	0.806422	0.245042	-0.973498	-1.29818	1	Synj1
GOBP_POSITIVE_REGULATION_OF_PLATELET_ACTIVATION	0.0708955	0.806422	0.231127	-0.733392	-1.44448	4	Gp1bb, Flna, Gp1ba, Plek
GOBP_NEGATIVE_REGULATION_OF_PLATELET_ACTIVATION	0.0714286	0.811192	0.245042	0.792686	1.43145	3	Apoe, Fgg
GOBP_REGULATION_OF_IRE1_MEDIATED_UNFOLDED_PROTEIN_RESPONSE	0.0718563	0.812007	0.237794	0.838903	1.35183	2	Pdia6, Cops5
GOBP_TRIGLYCERIDE_RICH_LIPOPROTEIN_PARTICLE_CLEARANCE	0.0718563	0.812007	0.237794	0.838035	1.35043	2	Apoe, Apoc1
GOBP_VERY_LOW_DENSITY_LIPOPROTEIN_PARTICLE_CLEARANCE	0.0718563	0.812007	0.237794	0.838035	1.35043	2	Apoe, Apoc1
GOBP_SUPRAMOLECULAR_FIBER_ORGANIZATION	0.0719557	0.812007	0.227987	-0.27226	-1.29528	92	Coro1c, Agfg1, Swap70, Prune1, Arrb1, Wdr1, Tmsb4x, Pfn1, Zyx, Arpc1a, Pdlim1, Pfdn6, Cfl1, Gda, Rac1, Arpc5, Dbnl, Flna, Gm5414, Actr3, Rdx, Myh9, Kpnb1, Tpm4, Mapre1, Capzb, Actg1, Acan, Plek, Arf6, Hspa8, Tpm1, Arpc4, Cd36, Prkar1a, Cd47, Hcls1, Itgb1, Rhobtb2, Add3, Dmtn, Snca
GOBP_PHOSPHATIDIC_ACID_METABOLIC_PROCESS	0.0729167	0.813063	0.24134	-0.972615	-1.297	1	Sh3glb1
GOBP_POSITIVE_REGULATION_OF_MITOCHONDRIAL_OUTER_MEMBRANE_PERMEABILIZATION_INVOLVED_IN_APOPTOTIC_SIGNALING_PATHWAY	0.0729167	0.813063	0.24134	-0.972615	-1.297	1	Sh3glb1
GOBP_POSITIVE_REGULATION_OF_NEUROTROPHIN_TRK_RECEPTOR_SIGNALING_PATHWAY	0.0729167	0.813063	0.24134	-0.972615	-1.297	1	Sh3glb1
GOBP_PROTEIN_INSERTION_INTO_MITOCHONDRIAL_MEMBRANE_INVOLVED_IN_APOPTOTIC_SIGNALING_PATHWAY	0.0729167	0.813063	0.24134	-0.972615	-1.297	1	Sh3glb1
GOBP_REGULATION_OF_NEUROTROPHIN_TRK_RECEPTOR_SIGNALING_PATHWAY	0.0729167	0.813063	0.24134	-0.972615	-1.297	1	Sh3glb1
GOMF_LYSOPHOSPHATIDIC_ACID_ACYLTRANSFERASE_ACTIVITY	0.0729167	0.813063	0.24134	-0.972615	-1.297	1	Sh3glb1
GOMF_LYSOPHOSPHOLIPID_ACYLTRANSFERASE_ACTIVITY	0.0729167	0.813063	0.24134	-0.972615	-1.297	1	Sh3glb1
GOBP_SIGNAL_TRANSDUCTION_IN_ABSENCE_OF_LIGAND	0.0729614	0.813063	0.245042	0.714955	1.46204	4	Ppp2r1a, Lcn2
GOBP_RESPONSE_TO_CALCIUM_ION	0.0731707	0.813365	0.227987	-0.467464	-1.45266	16	Gdi1, Wnk1
GOBP_POSITIVE_REGULATION_OF_SIGNAL_TRANSDUCTION	0.0733945	0.813365	0.252961	0.250445	1.27314	125	Pdia3, Tfrc, Ddx1, Calr, Trim56, Ppp2r1a, Rpl26, Rps3, Apoe, Rack1, Mapk3, Rps20, Map2k1, Exoc4, Nqo2, Pik3r1, Rtn4, Hsp90ab1, Igtp, Clu, Lancl2, Lgals9, Erp29, Phb2, Prmt5, F10, S100a9, Rpl11, Taok3, Apoa1, Rhoa, C3
GOBP_RESPONSE_TO_LEAD_ION	0.0735294	0.813365	0.24134	0.79199	1.4302	3	Ppp2ca, Serpina1b, Ppp5c
GOBP_ER_ASSOCIATED_MISFOLDED_PROTEIN_CATABOLIC_PROCESS	0.0735586	0.813365	0.234393	-0.881521	-1.36904	2	Bag6, Vcp
GOBP_REGULATION_OF_VIRAL_TRANSCRIPTION	0.0735586	0.813365	0.234393	-0.882041	-1.36985	2	Pfn1
GOBP_REGULATION_OF_PEPTIDE_TRANSPORT	0.073741	0.813821	0.222056	-0.41674	-1.42983	22	Sri, Phpt1, Glul, Arrb1
GOBP_NEGATIVE_REGULATION_OF_DNA_BINDING	0.0740038	0.813821	0.227987	-0.804941	-1.4263	3	Sri
GOCC_ER_MEMBRANE_INSERTION_COMPLEX	0.0740038	0.813821	0.227987	-0.805439	-1.42718	3	Bag6, Sgta
GOBP_CELLULAR_RESPONSE_TO_GAMMA_RADIATION	0.0745698	0.813821	0.227987	0.954064	1.28069	1	Rpl26
GOBP_DNA_DAMAGE_RESPONSE_SIGNAL_TRANSDUCTION_BY_P53_CLASS_MEDIATOR_RESULTING_IN_CELL_CYCLE_ARREST	0.0745698	0.813821	0.227987	0.954064	1.28069	1	Rpl26
GOBP_MITOTIC_G1_S_TRANSITION_CHECKPOINT_SIGNALING	0.0745698	0.813821	0.227987	0.954064	1.28069	1	Rpl26
GOBP_POSITIVE_REGULATION_OF_DNA_DAMAGE_RESPONSE_SIGNAL_TRANSDUCTION_BY_P53_CLASS_MEDIATOR	0.0745698	0.813821	0.227987	0.954064	1.28069	1	Rpl26
GOMF_DNA_BINDING_TRANSCRIPTION_REPRESSOR_ACTIVITY	0.0745698	0.813821	0.227987	0.954947	1.28188	1	Eno1
GOBP_GLUTAMATE_METABOLIC_PROCESS	0.0746269	0.813821	0.224966	-0.73051	-1.43881	4	Glul, Got1, Gclc
GOBP_PROTEIN_AUTOUBIQUITINATION	0.0749064	0.815622	0.224966	-0.684175	-1.44958	5	Rnf213
GOMF_PEROXIREDOXIN_ACTIVITY	0.0752896	0.817265	0.227987	-0.618498	-1.44713	7	Prdx4, Park7, Prdx1, Prdx5, Prdx6, Prdx2
GOMF_SH3_DOMAIN_BINDING	0.0753676	0.817265	0.222056	-0.413391	-1.43453	23	Ostf1, Synj1, Acp1, Ccdc6, Tom1l1, Adam10, Dnm2, Dnm1, Pdcd6ip, Ptpn6, Plscr1, Hcls1, Arhgap1
GOBP_PROTEIN_DNA_COVALENT_CROSS_LINKING_REPAIR	0.0755467	0.817265	0.231127	-0.8771	-1.36218	2	Vcp, Vcpip1
GOBP_REGULATION_OF_PROTEIN_LOCALIZATION_TO_CHROMATIN	0.0755467	0.817265	0.231127	-0.8771	-1.36218	2	Vcp, Vcpip1
GOBP_PEROXISOME_ORGANIZATION	0.0756303	0.817265	0.237794	0.785788	1.419	3	Dnm1l, Plaat3
GOBP_REGULATION_OF_MUSCLE_SYSTEM_PROCESS	0.0760456	0.819716	0.224966	-0.443478	-1.44077	19	Anxa6, Sri, Glrx3
GOCC_INCLUSION_BODY	0.076087	0.819716	0.24134	0.440055	1.42579	17	Rangap1, Eef2, Arih1, Hsp90ab1, Clu, Picalm
GOBP_MAINTENANCE_OF_PROTEIN_LOCALIZATION_IN_ENDOPLASMIC_RETICULUM	0.0764818	0.820667	0.224966	0.95318	1.27951	1	Hspa5
GOBP_POST_TRANSLATIONAL_PROTEIN_TARGETING_TO_MEMBRANE_TRANSLOCATION	0.0764818	0.820667	0.224966	0.95318	1.27951	1	Hspa5
GOBP_POSITIVE_REGULATION_OF_ATP_DEPENDENT_ACTIVITY	0.0766355	0.820667	0.222056	-0.576905	-1.48143	9	Dnajb2, Pfn1, Ahsa1, Dnm2, Hspa2, Tpm1, Atp1b2
GOBP_REGULATION_OF_ATP_DEPENDENT_ACTIVITY	0.0766355	0.820667	0.222056	-0.576905	-1.48143	9	Dnajb2, Pfn1, Ahsa1, Dnm2, Hspa2, Tpm1, Atp1b2
GOBP_POSITIVE_REGULATION_OF_PROTEIN_METABOLIC_PROCESS	0.0774336	0.824695	0.24134	0.246652	1.26669	131	Tfrc, Bag2, Eef2, Arih1, Eno1, Rpl26, Hspa5, Rps3, Rps9, Eif2s3y, Rps2, Apoe, Rack1, Hspd1, Mapk3, Cul4a, Map2k1, Pik3r1, Vtn, Hsp90ab1, Igtp, Clu, Eif2b5, Lgals9, Ppp2ca, Erp29, Stat1, Phb2, S100a9
GOBP_POSITIVE_REGULATION_OF_MEMBRANE_TUBULATION	0.0775348	0.824695	0.227987	-0.875869	-1.36027	2	Sh3glb1
GOBP_ADHESION_OF_SYMBIONT_TO_HOST	0.0777311	0.824695	0.234393	0.781839	1.41187	3	Hspd1, Hsp90ab1
GOBP_LONG_TERM_MEMORY	0.0777311	0.824695	0.234393	0.781416	1.4111	3	Lcn2, Apoe, Mtor
GOBP_POSITIVE_REGULATION_OF_ACTIVATED_T_CELL_PROLIFERATION	0.0777311	0.824695	0.234393	0.782461	1.41299	3	Rps3, Stat5b, Pycard
GOMF_PROTEIN_KINASE_ACTIVITY	0.0777989	0.824695	0.222056	-0.398243	-1.41506	25	Wnk1, Oxsr1, Acvrl1, Nrbp1, Bmp2k, Aak1, Rock1, Stk24, Map2k2
GOBP_REGULATION_OF_PROTEOLYSIS_INVOLVED_IN_PROTEIN_CATABOLIC_PROCESS	0.077821	0.824695	0.224966	-0.335989	-1.35583	41	Usp5, Usp14, Usp25, Psmd14, Ubxn1, Bag6, Dnajb2, Rad23b, Vcp, Park7, Sgta, Alad, Pithd1, Hspbp1, Rad23a, Gclc
GOBP_SEXUAL_REPRODUCTION	0.078125	0.826688	0.224966	-0.326982	-1.34042	46	Aldoart2, Agfg1, Cfap157, Bag6, Aldoa, Rad23b, Pebp1, Dazap1, Prdx4, Gsr, Park7, Rnf114, Cct8, Eif2s2, Pithd1, Hspa2, Myh9, Crkl, Pank2, Clic4, Cast, Sod1, Itgb1
GOBP_CELL_CELL_JUNCTION_ORGANIZATION	0.0785047	0.827568	0.21925	-0.442695	-1.41854	18	Wdr1, Rock1, Rac1, Adam10, Actb, Flna, Vcl, Rdx, Actg1, Pdcd6ip
GOCC_ACTOMYOSIN	0.0785047	0.827568	0.21925	-0.442105	-1.41665	18	Zyx, Pdlim1, Actb, Vcl, Myh9, Tpm4, Pdcd6ip, Tpm1, Cnn2
GOBP_OLIGODENDROCYTE_DIFFERENTIATION	0.0785563	0.827568	0.234393	0.524735	1.44154	10	Exoc4, Vtn, Clu, Eif2b5, Prmt5, Mtor, Eif2b2
GOCC_ADHERENS_JUNCTION	0.0787992	0.82836	0.21925	-0.50238	-1.45255	13	Zyx, Pdlim1, Actb, Vcl, Rdx, Myh9, Flot1, Tln1, Itgb1
GOBP_CELLULAR_PIGMENTATION	0.0790598	0.82836	0.234393	0.65169	1.46858	5	Rab11b, Map2k1, Dctn1
GOBP_MESODERM_DEVELOPMENT	0.0790598	0.82836	0.234393	0.651388	1.4679	5	Exoc4, Ppp2ca, Txnrd1
GOBP_REGULATION_OF_DENDRITE_MORPHOGENESIS	0.079096	0.82836	0.21925	-0.544937	-1.45847	10	Sh3glb1, Tbc1d24, Ywhah, Dbnl, Actr3
GOBP_CD4_POSITIVE_ALPHA_BETA_T_CELL_ACTIVATION	0.0793991	0.83006	0.234393	0.711535	1.45505	4	Lgals9, Anxa1, Mtor
GOBP_LEUKOCYTE_MIGRATION_INVOLVED_IN_INFLAMMATORY_RESPONSE	0.0798319	0.83006	0.231127	0.777419	1.40389	3	Rtn4, S100a9, Ppbp
GOBP_PEPTIDYL_METHIONINE_MODIFICATION	0.0798319	0.83006	0.231127	0.779646	1.40791	3	Metap2, Apoa1, Apoa2
GOBP_REGULATION_OF_TRANSLATION_AT_SYNAPSE_MODULATING_SYNAPTIC_TRANSMISSION	0.0798319	0.83006	0.231127	0.778761	1.40631	3	Rpl22, Mtor, Eif4e
GOMF_INSULIN_RECEPTOR_BINDING	0.0798403	0.83006	0.224966	0.834877	1.34534	2	Pik3r1, Ptpn11
GOBP_MAINTENANCE_OF_CELL_POLARITY	0.0802239	0.831824	0.216543	-0.728078	-1.43402	4	Wdr1, Pdlim1, Arpc5, Pdcd6ip
GOBP_ACTIN_FILAMENT_BASED_MOVEMENT	0.0803738	0.831824	0.216543	-0.567648	-1.45766	9	Sri, Rock1, Myl6, Flna, Myh9, Tpm1
GOBP_STRIATED_MUSCLE_CONTRACTION	0.0803738	0.831824	0.216543	-0.567625	-1.4576	9	Aldoart2, Sri, Aldoa
GOBP_ENDOPLASMIC_RETICULUM_UNFOLDED_PROTEIN_RESPONSE	0.0805785	0.831824	0.227987	0.592365	1.46429	7	Pdia6, Hspa5, Pik3r1, Eif2s1
GOBP_PARKIN_MEDIATED_STIMULATION_OF_MITOPHAGY_IN_RESPONSE_TO_MITOCHONDRIAL_DEPOLARIZATION	0.0818363	0.831824	0.222056	0.833775	1.34357	2	Vps13c, Vdac1
GOCC_MITOCHONDRIAL_PERMEABILITY_TRANSITION_PORE_COMPLEX	0.0818363	0.831824	0.222056	0.833775	1.34357	2	Slc25a5, Vdac1
GOMF_PORIN_ACTIVITY	0.0818363	0.831824	0.222056	0.833775	1.34357	2	Vdac2, Vdac1
GOMF_VOLTAGE_GATED_ANION_CHANNEL_ACTIVITY	0.0818363	0.831824	0.222056	0.833775	1.34357	2	Vdac2, Vdac1
GOMF_WIDE_PORE_CHANNEL_ACTIVITY	0.0818363	0.831824	0.222056	0.833775	1.34357	2	Vdac2, Vdac1
GOBP_REGULATION_OF_MORPHOGENESIS_OF_AN_EPITHELIUM	0.0819328	0.831824	0.227987	0.776241	1.40176	3	Lcn2, Phb2, Alox12
GOMF_SULFUR_COMPOUND_BINDING	0.0827338	0.831824	0.208955	-0.406843	-1.39588	22	Anxa6, Pf4, Gstm5, Ppia, Gsr, Fn1, Hrg
GOBP_RUFFLE_ORGANIZATION	0.0831758	0.831824	0.213928	-0.513998	-1.44259	12	Coro1c, Pfn1, Rac1, Dbnl, Rdx, Plek, Arf6, Tpm1, Pip5k1a
GOBP_PATTERN_RECOGNITION_RECEPTOR_SIGNALING_PATHWAY	0.0833333	0.831824	0.227987	0.452426	1.41642	15	Hspd1, Rtn4, Igtp, Lgals9, Phb2, Oas3
GOCC_MITOCHONDRIAL_MATRIX	0.0835118	0.831824	0.227987	0.410746	1.34969	18	Rps3, Hspd1, Hagh, Vdac2, Mdh2, Slc25a5, Pde12, Vdac1
GOBP_GAMMA_AMINOBUTYRIC_ACID_METABOLIC_PROCESS	0.0838323	0.831824	0.21925	0.828652	1.33531	2	Aldh1a1, Phgdh
GOBP_KINETOCHORE_ORGANIZATION	0.0838323	0.831824	0.21925	0.831123	1.33929	2	Smc2, Smc4
GOBP_SINGLE_STRAND_BREAK_REPAIR	0.0838323	0.831824	0.21925	0.831123	1.33929	2	Smc2, Smc4
GOCC_NEUROFIBRILLARY_TANGLE	0.0838323	0.831824	0.21925	0.82847	1.33502	2	Clu, Picalm
GOBP_PROTEIN_PROCESSING	0.0840336	0.831824	0.224966	0.346006	1.33674	34	Bag2, Metap2, Ctse, Eno1, C1ra, Klkb1, Cpn1, F10, Hp, F5, Metap1, Vps35, F2
GOBP_POSITIVE_REGULATION_OF_NUCLEASE_ACTIVITY	0.08413	0.831824	0.213928	0.949647	1.27476	1	Rps3
GOBP_REGULATION_OF_DEOXYRIBONUCLEASE_ACTIVITY	0.08413	0.831824	0.213928	0.949647	1.27476	1	Rps3
GOBP_REGULATION_OF_ENDODEOXYRIBONUCLEASE_ACTIVITY	0.08413	0.831824	0.213928	0.949647	1.27476	1	Rps3
GOMF_CLASS_I_DNA_APURINIC_OR_APYRIMIDINIC_SITE_ENDONUCLEASE_ACTIVITY	0.08413	0.831824	0.213928	0.949647	1.27476	1	Rps3
GOMF_DNA_APURINIC_OR_APYRIMIDINIC_SITE_ENDONUCLEASE_ACTIVITY	0.08413	0.831824	0.213928	0.949647	1.27476	1	Rps3
GOMF_OXIDIZED_DNA_BINDING	0.08413	0.831824	0.213928	0.949647	1.27476	1	Rps3
GOMF_PHOSPHOLIPASE_ACTIVITY	0.0842697	0.831824	0.2114	-0.677587	-1.43562	5	Lypla2, Prdx6, Prdx6b
GOBP_CEREBELLAR_CORTEX_DEVELOPMENT	0.0843882	0.831824	0.224966	0.616864	1.4688	6	Hspa5, Map2k1
GOBP_POSITIVE_REGULATION_OF_PEPTIDE_SECRETION	0.0848708	0.831824	0.208955	-0.447818	-1.42682	17	Sri, Phpt1, Glul, Arrb1
GOBP_COLLAGEN_BIOSYNTHETIC_PROCESS	0.0852273	0.831824	0.2114	-0.6473	-1.44167	6	Got1, Fn1, Prdx5
GOBP_BLOOD_VESSEL_REMODELING	0.085389	0.831824	0.2114	-0.793805	-1.40657	3	Acvrl1, Hrg, Flna
GOBP_REGULATION_OF_CELL_SHAPE	0.085389	0.831824	0.2114	-0.388724	-1.38124	25	Aldoart2, Aldoa, Wdr1, Cfl1, Fn1, Anxa7, Arhgdia, Rac1, Rdx, Myh9, Tpm1, Epb41, Epb42, Rhobtb2, Dmtn
GOBP_REGULATION_OF_MEMBRANE_REPOLARIZATION	0.085389	0.831824	0.2114	-0.793805	-1.40657	3	Wdr1, Ywhae, Flna
GOBP_SEMAPHORIN_PLEXIN_SIGNALING_PATHWAY	0.085389	0.831824	0.2114	-0.793805	-1.40657	3	Arhgdia, Rac1, Flna
GOMF_POTASSIUM_CHANNEL_REGULATOR_ACTIVITY	0.085389	0.831824	0.2114	-0.793805	-1.40657	3	Wnk1, Ywhae, Flna
GOBP_REGULATION_OF_AMYLOID_PRECURSOR_PROTEIN_CATABOLIC_PROCESS	0.0856531	0.831824	0.224966	0.546082	1.43933	9	Apoe, Rtn4, Clu, Rtn3, Picalm
GOBP_ENDOCRINE_PANCREAS_DEVELOPMENT	0.0858283	0.831824	0.216543	0.827586	1.33359	2	Clu, Anxa1
GOBP_PANCREAS_DEVELOPMENT	0.0858283	0.831824	0.216543	0.827586	1.33359	2	Clu, Anxa1
GOMF_DNA_DNA_ANNEALING_ACTIVITY	0.0858283	0.831824	0.216543	0.827586	1.33359	2	Hnrnpa1, Anxa1
GOBP_REGULATION_OF_TAU_PROTEIN_KINASE_ACTIVITY	0.0861345	0.831824	0.222056	0.769912	1.39033	3	Apoe, Clu, Hsp90aa1
GOBP_ENDOCRINE_PROCESS	0.0864979	0.831824	0.222056	0.615615	1.46582	6	G6pdx, Rhoa, Ptpn11, Serpinf2, Rab8b
GOBP_CELLULAR_RESPONSE_TO_HYPOXIA	0.0866808	0.831824	0.222056	0.479173	1.40504	12	Hyou1, Eno1, Map2k1, Rtn4, Mtor
GOBP_BLEB_ASSEMBLY	0.0872865	0.831824	0.208955	-0.788496	-1.39716	3	Rock1, Prdx6, Actr3
GOBP_POSTSYNAPTIC_ACTIN_CYTOSKELETON_ORGANIZATION	0.0872865	0.831824	0.208955	-0.788496	-1.39716	3	Dbnl, Actb, Actr3
GOBP_AORTA_MORPHOGENESIS	0.0875	0.831824	0.21925	-0.969081	-1.29229	1	Acvrl1
GOBP_DORSAL_AORTA_DEVELOPMENT	0.0875	0.831824	0.21925	-0.969081	-1.29229	1	Acvrl1
GOBP_DORSAL_AORTA_MORPHOGENESIS	0.0875	0.831824	0.21925	-0.969081	-1.29229	1	Acvrl1
GOBP_DORSAL_VENTRAL_PATTERN_FORMATION	0.0875	0.831824	0.21925	-0.969081	-1.29229	1	Acvrl1
GOBP_ENDOCARDIAL_CUSHION_MORPHOGENESIS	0.0875	0.831824	0.21925	-0.969081	-1.29229	1	Acvrl1
GOBP_ENDOCARDIAL_CUSHION_TO_MESENCHYMAL_TRANSITION	0.0875	0.831824	0.21925	-0.969081	-1.29229	1	Acvrl1
GOBP_LYMPHATIC_ENDOTHELIAL_CELL_DIFFERENTIATION	0.0875	0.831824	0.21925	-0.969081	-1.29229	1	Acvrl1
GOBP_NEGATIVE_REGULATION_OF_DNA_BIOSYNTHETIC_PROCESS	0.0875	0.831824	0.21925	-0.969081	-1.29229	1	Acvrl1
GOBP_NEGATIVE_REGULATION_OF_ENDOTHELIAL_CELL_DIFFERENTIATION	0.0875	0.831824	0.21925	-0.969081	-1.29229	1	Acvrl1
GOBP_NEGATIVE_REGULATION_OF_EPITHELIAL_CELL_DIFFERENTIATION	0.0875	0.831824	0.21925	-0.969081	-1.29229	1	Acvrl1
GOBP_POSITIVE_REGULATION_OF_ENDOTHELIAL_CELL_DIFFERENTIATION	0.0875	0.831824	0.21925	-0.969081	-1.29229	1	Acvrl1
GOBP_VENOUS_BLOOD_VESSEL_DEVELOPMENT	0.0875	0.831824	0.21925	-0.969081	-1.29229	1	Acvrl1
GOMF_ACTIVIN_BINDING	0.0875	0.831824	0.21925	-0.969081	-1.29229	1	Acvrl1
GOMF_ACTIVIN_RECEPTOR_ACTIVITY	0.0875	0.831824	0.21925	-0.969081	-1.29229	1	Acvrl1
GOMF_ACTIVIN_RECEPTOR_ACTIVITY_TYPE_I	0.0875	0.831824	0.21925	-0.969081	-1.29229	1	Acvrl1
GOMF_BMP_RECEPTOR_ACTIVITY	0.0875	0.831824	0.21925	-0.969081	-1.29229	1	Acvrl1
GOMF_TRANSFORMING_GROWTH_FACTOR_BETA_RECEPTOR_ACTIVITY	0.0875	0.831824	0.21925	-0.969081	-1.29229	1	Acvrl1
GOMF_TRANSFORMING_GROWTH_FACTOR_BETA_RECEPTOR_ACTIVITY_TYPE_I	0.0875	0.831824	0.21925	-0.969081	-1.29229	1	Acvrl1
GOMF_TRANSMEMBRANE_RECEPTOR_PROTEIN_KINASE_ACTIVITY	0.0875	0.831824	0.21925	-0.969081	-1.29229	1	Acvrl1
GOMF_TRANSMEMBRANE_RECEPTOR_PROTEIN_SERINE_THREONINE_KINASE_ACTIVITY	0.0875	0.831824	0.21925	-0.969081	-1.29229	1	Acvrl1
GOMF_CLATHRIN_BINDING	0.0875233	0.831824	0.206588	-0.479892	-1.43006	14	Epn1, Ap2a2, Arrb1, Tom1l1
GOBP_NEGATIVE_REGULATION_OF_TROPHOBLAST_CELL_MIGRATION	0.0878244	0.831824	0.213928	0.826373	1.33164	2	Calr, Arhgdib
GOBP_PYRIMIDINE_RIBONUCLEOSIDE_MONOPHOSPHATE_METABOLIC_PROCESS	0.0878244	0.831824	0.213928	0.826702	1.33217	2	Nt5c, Cad
GOMF_CARBON_NITROGEN_LIGASE_ACTIVITY_WITH_GLUTAMINE_AS_AMIDO_N_DONOR	0.0878244	0.831824	0.213928	0.826702	1.33217	2	Pfas, Cad
GOBP_PROTEIN_TARGETING_TO_VACUOLE	0.0886076	0.838129	0.21925	0.613645	1.46113	6	M6pr, Clu, Vps13c, Lamp2
GOBP_POSITIVE_REGULATION_OF_CELL_CYCLE	0.0890269	0.84098	0.216543	0.367654	1.35874	27	Rps15a, Calr, Rpl17, Cul4a, Phb2, Smc2, Smc4, Anxa1, Rhoa, Eif4e
GOBP_LACTATE_BIOSYNTHETIC_PROCESS	0.0891841	0.84135	0.206588	-0.784867	-1.39073	3	Park7, Ldha
GOBP_POSITIVE_REGULATION_OF_NOTCH_SIGNALING_PATHWAY	0.0894632	0.842869	0.2114	-0.871795	-1.35394	2	Bmp2k, Aak1
GOMF_CARBOXYLIC_ACID_BINDING	0.0897196	0.844169	0.204295	-0.433525	-1.38915	18	Sh3glb1, Uros, Glul, Rida, Fabp5, Got1, Arhgdia, Gclc, Pgd
GOBP_POSITIVE_REGULATION_OF_DEFENSE_RESPONSE_TO_VIRUS_BY_HOST	0.0901288	0.844676	0.21925	0.706101	1.44393	4	Stat1, Hsp90aa1, Dtx3l, Pycard
GOBP_REGULATION_OF_DEFENSE_RESPONSE_TO_VIRUS_BY_HOST	0.0901288	0.844676	0.21925	0.706101	1.44393	4	Stat1, Hsp90aa1, Dtx3l, Pycard
GOCC_SPERM_MIDPIECE	0.0901288	0.844676	0.21925	0.706935	1.44564	4	Hspd1, Vdac2, Ak2
GOBP_NEGATIVE_REGULATION_OF_PHOSPHORUS_METABOLIC_PROCESS	0.0903846	0.844751	0.206588	-0.323257	-1.32376	45	Wnk1, Coro1c, Swap70, Chordc1, Ppia, Arrb1, Pebp1, Park7, Rock1, Ywhae, Actb, Ptpa, Ywhab, Plek, Crkl, Ptpn6, Ogt, Casp3, Prkar1a, Dmtn, Slc4a1, Snca
GOBP_REGULATION_OF_ACTIN_CYTOSKELETON_REORGANIZATION	0.0909091	0.844751	0.204295	-0.637557	-1.41997	6	Phpt1, Arhgdia, Actr3
GOBP_REGULATION_OF_PROTEIN_TARGETING_TO_MEMBRANE	0.0909091	0.844751	0.204295	-0.636967	-1.41865	6	Gdi1, Actr3, Ogt, Stom, Dmtn
GOBP_T_CELL_ACTIVATION	0.0910973	0.844751	0.213928	0.33069	1.30778	38	Rpl22, Tfrc, Rps6, Rps3, Hspd1, Lgals9, Hsph1, Anxa1, Rhoa, Mtor, Hsp90aa1, Coro1a, Slc7a1
GOBP_PLASMA_MEMBRANE_ORGANIZATION	0.0914077	0.844751	0.199915	-0.421045	-1.42191	21	Anxa6, Sh3glb1
GOBP_POSITIVE_REGULATION_OF_CELLULAR_RESPIRATION	0.0914513	0.844751	0.208955	-0.869142	-1.34982	2	Vcp, Park7
GOBP_REGULATION_OF_PROTEIN_SUMOYLATION	0.0914513	0.844751	0.208955	-0.869142	-1.34982	2	Tollip, Park7
GOMF_COPPER_CHAPERONE_ACTIVITY	0.0914513	0.844751	0.208955	-0.869142	-1.34982	2	Atox1, Park7
GOMF_METALLOCHAPERONE_ACTIVITY	0.0914513	0.844751	0.208955	-0.869142	-1.34982	2	Atox1, Park7
GOMF_SMALL_MOLECULE_SENSOR_ACTIVITY	0.0914513	0.844751	0.208955	-0.869142	-1.34982	2	Rad23b, Park7
GOBP_SARCOMERE_ORGANIZATION	0.0917603	0.844751	0.202072	-0.673759	-1.42751	5	Wdr1, Actg1, Tpm1, Prkar1a, Itgb1
GOCC_NEUROMUSCULAR_JUNCTION	0.0917603	0.844751	0.202072	-0.673759	-1.42751	5	Tbc1d24, Myh9, Crkl, Prkar1a, Itgb1
GOCC_MITOCHONDRIA_ASSOCIATED_ENDOPLASMIC_RETICULUM_MEMBRANE	0.0917782	0.844751	0.204295	0.946113	1.27002	1	Canx
GOBP_REGULATION_OF_PROTEIN_SECRETION	0.0917969	0.844751	0.206588	-0.364774	-1.34469	30	Sri, Ppid, Phpt1, Ppia, Glul, Arrb1
GOBP_INSULIN_RECEPTOR_SIGNALING_PATHWAY	0.0920771	0.844751	0.216543	0.538185	1.41851	9	Ahsg, Pik3r1, Pip4k2a, Snx5, Ptpn11
GOBP_NEURON_CELLULAR_HOMEOSTASIS	0.0922747	0.844751	0.216543	0.702489	1.43655	4	Dctn1, Atp2a2, Immt
GOBP_FAT_SOLUBLE_VITAMIN_METABOLIC_PROCESS	0.092437	0.844751	0.213928	0.767257	1.38553	3	Cbr1, Gc, Nqo1
GOMF_OXIDOREDUCTASE_ACTIVITY_ACTING_ON_NAD_P_H_QUINONE_OR_SIMILAR_COMPOUND_AS_ACCEPTOR	0.092437	0.844751	0.213928	0.767257	1.38553	3	Nqo2, Cbr1, Nqo1
GOMF_ACTIVE_TRANSMEMBRANE_TRANSPORTER_ACTIVITY	0.0926316	0.844751	0.213928	0.384286	1.38184	25	Cpox, Slc25a3, Cox6c, Slc25a5, Atp6v0d1, Atp2a2, Atp2a3, Atp6v1e1, Atp6v1b2, Atp6v1a
GOBP_PROTEIN_LIPID_COMPLEX_SUBUNIT_ORGANIZATION	0.0929752	0.844751	0.2114	0.572908	1.41619	7	Apoe, Fech, Apoa1, Apoa2
GOBP_CELLULAR_DIVALENT_INORGANIC_CATION_HOMEOSTASIS	0.0929791	0.844751	0.202072	-0.385874	-1.37111	25	Anxa6, Sri, Tgm2, Anxa7, Ywhae, Gp1bb, Flna, Gp1ba
GOBP_DIVALENT_INORGANIC_CATION_HOMEOSTASIS	0.0929791	0.844751	0.202072	-0.385874	-1.37111	25	Anxa6, Sri, Tgm2, Anxa7, Ywhae, Gp1bb, Flna, Gp1ba
GOBP_REGULATION_OF_MAP_KINASE_ACTIVITY	0.0934183	0.844751	0.213928	0.512347	1.40751	10	Rps3, Apoe, Erp29, Taok3, Thbs1, Csk, Mif
GOMF_CHEMOKINE_ACTIVITY	0.0934394	0.844751	0.206588	-0.868503	-1.34883	2	Pf4
GOMF_CHEMOKINE_RECEPTOR_BINDING	0.0934394	0.844751	0.206588	-0.868503	-1.34883	2	Pf4
GOMF_CXCR_CHEMOKINE_RECEPTOR_BINDING	0.0934394	0.844751	0.206588	-0.868503	-1.34883	2	Pf4
GOBP_IMMUNE_RESPONSE_REGULATING_CELL_SURFACE_RECEPTOR_SIGNALING_PATHWAY	0.0935115	0.844751	0.202072	-0.373246	-1.36802	28	Ighg3, Wnk1, Phpt1, Bag6, Ighv7-1
GOBP_INTERLEUKIN_17_MEDIATED_SIGNALING_PATHWAY	0.09375	0.844751	0.2114	-0.965548	-1.28758	1	Usp25
GOBP_I_KAPPAB_PHOSPHORYLATION	0.09375	0.844751	0.2114	-0.965548	-1.28758	1	Usp25
GOBP_RESPONSE_TO_INTERLEUKIN_17	0.09375	0.844751	0.2114	-0.965548	-1.28758	1	Usp25
GOBP_CELLULAR_LIPID_CATABOLIC_PROCESS	0.0938086	0.844751	0.199915	-0.447902	-1.39187	16	Idh1, Lypla2, Mgll, Prdx6, Prdx6b, Acsl5, Apoa4
GOBP_NEGATIVE_REGULATION_OF_BLOOD_PRESSURE	0.0944206	0.848615	0.213928	0.698427	1.42824	4	G6pdx, Pik3r1, Snx5
GOBP_POSITIVE_REGULATION_OF_ERK1_AND_ERK2_CASCADE	0.0945055	0.848615	0.216543	0.40002	1.36735	21	Apoe, Mapk3, Map2k1, Nqo2, Phb2, C3
GOBP_CENTROSOME_DUPLICATION	0.0945946	0.848615	0.202072	-0.602131	-1.40884	7	Chordc1, Pdcd6ip, Cdk2, Chmp1a, Ofd1, Chmp2a, Xpo1
GOBP_NEGATIVE_REGULATION_OF_GTPASE_ACTIVITY	0.0948767	0.849547	0.199915	-0.780531	-1.38304	3	Wnk1, Arrb1, Rdx
GOBP_PROTEIN_LOCALIZATION_TO_LYSOSOME	0.0949367	0.849547	0.2114	0.602768	1.43523	6	Rtn4, M6pr, Clu, Lamp2
GOBP_POSITIVE_REGULATION_OF_ERAD_PATHWAY	0.0954274	0.852868	0.204295	-0.863837	-1.34158	2	Bag6, Sgta
GOMF_CADHERIN_BINDING	0.0958084	0.855201	0.204295	0.822898	1.32604	2	Rtn4, Ptpn11
GOBP_INTRINSIC_APOPTOTIC_SIGNALING_PATHWAY	0.0963115	0.857659	0.206588	0.325882	1.31476	41	Hyou1, Eno1, Rpl26, Rps3, Rack1, Map2k1, Pik3r1, Vdac2, Clu, Erp29, S100a9, Rpl11, Ppp1r13b, Dnm1l, Atp2a3, Aldh2, Gpx1
GOBP_CELL_CYCLE_G1_S_PHASE_TRANSITION	0.0964126	0.857659	0.216543	0.397054	1.36476	22	Rps6, Rpl17, Rpl26, Cul4a, Ppp2ca, Phb2, Ppp6c, Anxa1, Eif4e
GOBP_POSITIVE_REGULATION_OF_TRANSCRIPTION_BY_RNA_POLYMERASE_II	0.0966469	0.857659	0.202072	-0.333293	-1.32437	40	Acvrl1, Crlf3, Arrb1, Pcbp1, Pcbp2, Pfn1, Elob, Park7, Hnrnpk, Psmc6, Psmc3, Cavin2, Actr3, Tcea1, Slc40a1, Ogt, Pin1, Hcls1, Pfkm, Ago2, Psmd9, Ruvbl2
GOCC_GLYCOPROTEIN_COMPLEX	0.0967742	0.857659	0.197822	-0.779646	-1.38148	3	Gp1bb, Flna, Gp1ba
GOCC_GLYCOPROTEIN_IB_IX_V_COMPLEX	0.0967742	0.857659	0.197822	-0.779646	-1.38148	3	Gp1bb, Flna, Gp1ba
GOBP_INSULIN_SECRETION	0.0969582	0.857659	0.197822	-0.430124	-1.39739	19	Sri, Phpt1, Glul, Arrb1, Park7, Rac1
GOBP_REGULATION_OF_NEUROTRANSMITTER_RECEPTOR_ACTIVITY	0.0974155	0.857659	0.202072	-0.860301	-1.33609	2	Park7, Cfl1
GOBP_REGULATION_OF_NMDA_RECEPTOR_ACTIVITY	0.0974155	0.857659	0.202072	-0.860301	-1.33609	2	Park7, Cfl1
GOMF_TRNA_BINDING	0.0976645	0.857659	0.208955	0.504138	1.38496	10	Eif2s3y, Eef1a1, Farsa, Rpl6, Aimp1, Eif2s3x, Mars1
GOBP_CELLULAR_RESPONSE_TO_OXYGEN_LEVELS	0.0982906	0.857659	0.208955	0.44022	1.3782	15	Hyou1, Eno1, Map2k1, Rtn4, Atp6v0d1, Mtor, Gnb1, Atp6v1a
GOBP_POSITIVE_REGULATION_OF_LEUKOCYTE_PROLIFERATION	0.0982906	0.857659	0.208955	0.443284	1.38779	15	Tfrc, Rps3, Mapk3, Anxa1, Coro1a, Slc7a1
GOMF_UBIQUITINATION_LIKE_MODIFICATION_DEPENDENT_PROTEIN_BINDING	0.0986717	0.857659	0.195789	-0.776991	-1.37677	3	Dnajb2, Ide, Usp15
GOBP_ANTIGEN_PROCESSING_AND_PRESENTATION_OF_PEPTIDE_OR_POLYSACCHARIDE_ANTIGEN_VIA_MHC_CLASS_II	0.0987124	0.857659	0.208955	0.696353	1.424	4	Ctse, Thbs1, Pycard
GOMF_POTASSIUM_ION_TRANSMEMBRANE_TRANSPORTER_ACTIVITY	0.0987124	0.857659	0.208955	0.697315	1.42596	4	Cpox, Atp1a1
GOBP_FIBROBLAST_MIGRATION	0.0988593	0.857659	0.195789	-0.520355	-1.42056	11	Coro1c, Pdlim1, Rac1, Actr3, Itgb1, Pip5k1a, Dmtn, Aqp1, Itgb3
GOBP_PLASMA_LIPOPROTEIN_PARTICLE_ASSEMBLY	0.0991561	0.857659	0.206588	0.595618	1.41821	6	Apoe, Fech, Apoa1, Apoa2
GOBP_PROTEIN_LIPID_COMPLEX_ASSEMBLY	0.0991561	0.857659	0.206588	0.595618	1.41821	6	Apoe, Fech, Apoa1, Apoa2
GOBP_PHOSPHORYLATION	0.0992366	0.857659	0.195789	-0.242151	-1.21356	144	Aldoart2, Wnk1, Oxsr1, Coro1c, Chordc1, Sh3glb1, Acvrl1, Usp25, Tollip, Eif6, Ppia, Vac14, Cmpk1, Aldoa, Arrb1, Zzef1, Nrbp1, Coasy, Tom1l1, Pebp1, Bmp2k, Eif2a, Aak1, Park7, Pgk1, Cfl1, Fn1, Rock1, Cops8, Hbb-bs, Stk24, Rac1, Guk1, Hrg, Ywhaz, Adam10, Map2k2
GOBP_NEGATIVE_REGULATION_OF_DIGESTIVE_SYSTEM_PROCESS	0.0994036	0.857659	0.199915	-0.858168	-1.33278	2	Wnk1
GOBP_CLEAVAGE_INVOLVED_IN_RRNA_PROCESSING	0.0994264	0.857659	0.195789	0.944346	1.26765	1	Rps21
GOBP_ENDONUCLEOLYTIC_CLEAVAGE_INVOLVED_IN_RRNA_PROCESSING	0.0994264	0.857659	0.195789	0.944346	1.26765	1	Rps21
GOBP_ENDONUCLEOLYTIC_CLEAVAGE_IN_ITS1_TO_SEPARATE_SSU_RRNA_FROM_5_8S_RRNA_AND_LSU_RRNA_FROM_TRICISTRONIC_RRNA_TRANSCRIPT_SSU_RRNA_5_8S_RRNA_LSU_RRNA	0.0994264	0.857659	0.195789	0.944346	1.26765	1	Rps21
GOBP_MATURATION_OF_5_8S_RRNA_FROM_TRICISTRONIC_RRNA_TRANSCRIPT_SSU_RRNA_5_8S_RRNA_LSU_RRNA	0.0994264	0.857659	0.195789	0.944346	1.26765	1	Rps21
GOBP_RNA_3_END_PROCESSING	0.0994264	0.857659	0.195789	0.944346	1.26765	1	Rps21
GOBP_RRNA_3_END_PROCESSING	0.0994264	0.857659	0.195789	0.944346	1.26765	1	Rps21
GOBP_SMALL_REGULATORY_NCRNA_3_END_PROCESSING	0.0994264	0.857659	0.195789	0.944346	1.26765	1	Rps21
GOBP_NEGATIVE_REGULATION_OF_ACTIN_FILAMENT_DEPOLYMERIZATION	0.099631	0.857659	0.191892	-0.434814	-1.38539	17	Swap70, Cfl1, Dbnl, Rdx, Myh9, Capzb, Tpm1, Add3, Dmtn
GOBP_NEGATIVE_REGULATION_OF_PROTEIN_CONTAINING_COMPLEX_DISASSEMBLY	0.099631	0.857659	0.191892	-0.434814	-1.38539	17	Swap70, Cfl1, Dbnl, Rdx, Myh9, Capzb, Tpm1, Add3, Dmtn
GOBP_PROTON_TRANSMEMBRANE_TRANSPORT	0.0997877	0.857659	0.206588	0.50162	1.37804	10	Ndufa4, Phb2, Atp6v0d1, Atp6v1e1, Atp6v1b2, Atp6v1a
GOMF_MYOSIN_BINDING	0.0997877	0.857659	0.206588	0.501126	1.37669	10	Rab11b, Rhoa, Coro1a, Rab8a, Rab6a, Rab10
GOMF_VITAMIN_BINDING	0.0998117	0.857659	0.193813	-0.523862	-1.40206	10	Uros, Kyat3, Got1, Pygb, Pnpo
GOBP_REGULATION_OF_SYSTEM_PROCESS	0.1	0.858243	0.195789	-0.318159	-1.30288	45	Anxa6, Sri, Wnk1, Glrx3, Fabp5, Pebp1, Tbc1d24, Comt, Rock1, Mgll
GOBP_NEGATIVE_REGULATION_OF_ACTIN_FILAMENT_POLYMERIZATION	0.10076	0.861083	0.193813	-0.427971	-1.39039	19	Tmsb4x, Pfn1, Cfl1, Dbnl, Rdx, Myh9, Capzb, Tpm1, Add3, Dmtn
GOBP_INTERFERON_GAMMA_MEDIATED_SIGNALING_PATHWAY	0.100858	0.861083	0.206588	0.69442	1.42005	4	Igtp, Stat1, Irgm1, Hpx
GOBP_MITOCHONDRIAL_FUSION	0.100858	0.861083	0.206588	0.691606	1.41429	4	Tfrc, Thg1l, Dnm1l
GOMF_BH_DOMAIN_BINDING	0.100858	0.861083	0.206588	0.695306	1.42186	4	Rack1, Igtp, Dnm1l, Irgm1
GOBP_LAMELLIPODIUM_ORGANIZATION	0.100935	0.861083	0.191892	-0.41987	-1.3454	18	Coro1c, Cfl1, Rac1, Arpc5, Hrg, Vcl, Actr3, Dnm2, Capzb, Itgb1, Dmtn, Aqp1, Coro1b
GOMF_NUCLEASE_ACTIVITY	0.102345	0.871224	0.204295	0.42343	1.36593	16	Ddx1, Snd1, Myg1, Rps3, Slfn14, Pde12
GOBP_NEGATIVE_REGULATION_OF_COLLAGEN_METABOLIC_PROCESS	0.102467	0.871224	0.191892	-0.773168	-1.37	3	Got1, Fn1
GOBP_REGULATION_OF_PROTEIN_TARGETING	0.102515	0.871224	0.193813	-0.573375	-1.41765	8	Gdi1, Actr3, Ogt, Stom, Dmtn, Pdcd5
GOBP_REGULATION_OF_HISTONE_UBIQUITINATION	0.102612	0.871224	0.190023	-0.719917	-1.41794	4	Otub1, Park7, Otub2
GOCC_LOW_DENSITY_LIPOPROTEIN_PARTICLE	0.102941	0.871549	0.202072	0.763865	1.37941	3	Apoe, Apoa1, Apom
GOCC_TRANSFERASE_COMPLEX	0.10297	0.871549	0.195789	0.301241	1.28372	49	Clns1a, Thg1l, Rangap1, Arih1, Mat2b, Cul4a, Pik3r1, Eloc, Cul2
GOBP_REGULATION_OF_AMYLOID_BETA_FORMATION	0.103093	0.871549	0.199915	0.561081	1.44302	8	Apoe, Rtn4, Clu, Rtn3, Picalm
GOBP_PRODUCTION_OF_MOLECULAR_MEDIATOR_OF_IMMUNE_RESPONSE	0.103139	0.871549	0.208955	0.395812	1.36049	22	Tfrc, Ddx1, Hspd1, Rtn4, Phb2, Apoa1, Igkv12-46, Apoa2, Hk1
GOBP_NEGATIVE_REGULATION_OF_DENDRITIC_SPINE_DEVELOPMENT	0.103792	0.871968	0.195789	0.820288	1.32183	2	Apoe, Asap1
GOBP_BRANCHING_INVOLVED_IN_SALIVARY_GLAND_MORPHOGENESIS	0.104167	0.871968	0.199915	-0.960247	-1.28051	1	Tgm2
GOBP_CELLULAR_RESPONSE_TO_COCAINE	0.104167	0.871968	0.199915	-0.960247	-1.28051	1	Tgm2
GOBP_EXOCRINE_SYSTEM_DEVELOPMENT	0.104167	0.871968	0.199915	-0.960247	-1.28051	1	Tgm2
GOBP_NEGATIVE_REGULATION_OF_ENDOPLASMIC_RETICULUM_CALCIUM_ION_CONCENTRATION	0.104167	0.871968	0.199915	-0.960247	-1.28051	1	Tgm2
GOBP_POSITIVE_REGULATION_OF_MITOCHONDRIAL_CALCIUM_ION_CONCENTRATION	0.104167	0.871968	0.199915	-0.960247	-1.28051	1	Tgm2
GOBP_SALIVARY_GLAND_DEVELOPMENT	0.104167	0.871968	0.199915	-0.960247	-1.28051	1	Tgm2
GOBP_TUBE_LUMEN_CAVITATION	0.104167	0.871968	0.199915	-0.960247	-1.28051	1	Tgm2
GOBP_POSITIVE_REGULATION_OF_CHROMOSOME_CONDENSATION	0.104701	0.872344	0.202072	0.633902	1.42849	5	Smc2, Smc4, Ncapd2, Ncaph
GOBP_POSITIVE_REGULATION_OF_CHROMOSOME_SEGREGATION	0.104701	0.872344	0.202072	0.633902	1.42849	5	Smc2, Smc4, Ncapd2, Ncaph
GOBP_REGULATION_OF_CHROMOSOME_CONDENSATION	0.104701	0.872344	0.202072	0.633902	1.42849	5	Smc2, Smc4, Ncapd2, Ncaph
GOCC_CONDENSIN_COMPLEX	0.104701	0.872344	0.202072	0.633902	1.42849	5	Smc2, Smc4, Ncapd2, Ncaph
GOBP_UBIQUITIN_DEPENDENT_ERAD_PATHWAY	0.104869	0.872725	0.188204	-0.449756	-1.38228	15	Usp14, Bag6, Dnajb2, Ecpas, Vcp, Nploc4, Sgta, Psmc6
GOBP_ESTABLISHMENT_OF_PROTEIN_LOCALIZATION_TO_VACUOLE	0.105372	0.87486	0.197822	0.566067	1.39928	7	M6pr, Clu, Vps13c, Lamp2
GOMF_PROTEIN_LIPID_COMPLEX_BINDING	0.105485	0.87486	0.199915	0.59157	1.40857	6	Apoe, Hspd1, Apoa1, Apoa2, Thbs1
GOBP_PLACENTA_BLOOD_VESSEL_DEVELOPMENT	0.105788	0.87486	0.193813	0.816976	1.3165	2	Map2k1, Plg
GOBP_REGULATION_OF_CDC42_PROTEIN_SIGNAL_TRANSDUCTION	0.105788	0.87486	0.193813	0.81786	1.31792	2	Apoe, Apoa1
GOCC_INTERMEDIATE_DENSITY_LIPOPROTEIN_PARTICLE	0.105788	0.87486	0.193813	0.81786	1.31792	2	Apoe, Apoa1
GOBP_POSITIVE_REGULATION_OF_PROTEIN_SUMOYLATION	0.10625	0.87486	0.197822	-0.958481	-1.27815	1	Tollip
GOMF_INTERLEUKIN_1_RECEPTOR_BINDING	0.10625	0.87486	0.197822	-0.958481	-1.27815	1	Tollip
GOBP_MEIOSIS_I_CELL_CYCLE_PROCESS	0.106262	0.87486	0.188204	-0.772566	-1.36893	3	Psmd13, Bag6, Hspa2
GOBP_REGULATION_OF_POTASSIUM_ION_TRANSPORT	0.106542	0.87486	0.186433	-0.537639	-1.3806	9	Wnk1, Oxsr1, Ywhae, Flna, Dnm2, Itgb1, Atp1b2, Kel
GOBP_REGULATION_OF_PLASMA_MEMBRANE_ORGANIZATION	0.106742	0.87486	0.186433	-0.662149	-1.40291	5	Sh3glb1, Dnm2, Myh9
GOBP_HIPPOCAMPAL_NEURON_APOPTOTIC_PROCESS	0.107075	0.87486	0.188204	0.941696	1.26409	1	Lcn2
GOBP_IRON_ION_IMPORT_ACROSS_PLASMA_MEMBRANE	0.107075	0.87486	0.188204	0.941696	1.26409	1	Lcn2
GOBP_NEGATIVE_REGULATION_OF_HIPPOCAMPAL_NEURON_APOPTOTIC_PROCESS	0.107075	0.87486	0.188204	0.941696	1.26409	1	Lcn2
GOBP_REGULATION_OF_IRON_ION_TRANSMEMBRANE_TRANSPORT	0.107075	0.87486	0.188204	0.941696	1.26409	1	Lcn2
GOBP_REGULATION_OF_IRON_ION_TRANSPORT	0.107075	0.87486	0.188204	0.941696	1.26409	1	Lcn2
GOBP_POSITIVE_REGULATION_OF_AMYLOID_BETA_FORMATION	0.107296	0.87486	0.199915	0.687942	1.4068	4	Apoe, Clu, Picalm
GOBP_POSITIVE_REGULATION_OF_AMYLOID_PRECURSOR_PROTEIN_CATABOLIC_PROCESS	0.107296	0.87486	0.199915	0.687942	1.4068	4	Apoe, Clu, Picalm
GOBP_REGULATION_OF_CELL_ADHESION_MEDIATED_BY_INTEGRIN	0.107345	0.87486	0.186433	-0.517372	-1.38469	10	Wnk1, Swap70, Fermt3, Hrg, Crkl, Ptpn6
GOBP_EMBRYO_DEVELOPMENT	0.107456	0.87486	0.202072	0.284321	1.27502	66	Lnpk, Rps6, Prkcsh, Eno1, Hspa5, Rack1, Mapk3, Aldh1a1, Cul4a, Map2k1, Exoc4, Vtn, Rtn4
GOBP_RETINOL_METABOLIC_PROCESS	0.107784	0.875842	0.191892	0.815208	1.31365	2	Aldh1a1, Ttr
GOCC_PROTEIN_LIPID_COMPLEX	0.107822	0.875842	0.197822	0.468459	1.37362	12	Apoe, Clu, Apoa1, Plg, Hp, Apoa2
GOCC_IGG_IMMUNOGLOBULIN_COMPLEX	0.108209	0.877475	0.184706	-0.714608	-1.40749	4	Ighg3
GOBP_POSITIVE_REGULATION_OF_PEPTIDASE_ACTIVITY	0.10917	0.877475	0.199915	0.382619	1.33544	23	Rps3, Rack1, Hspd1, Ppp2ca, Stat1, S100a9, Picalm, Rhoa, Atp2a3
GOBP_OOCYTE_DIFFERENTIATION	0.109244	0.877475	0.195789	0.760347	1.37306	3	Ppp2r1a, Wdr77, Tdrd6
GOBP_L_PHENYLALANINE_METABOLIC_PROCESS	0.10978	0.877475	0.190023	0.812555	1.30937	2	Spr, Qdpr
GOBP_TETRAHYDROBIOPTERIN_METABOLIC_PROCESS	0.10978	0.877475	0.190023	0.812555	1.30937	2	Spr, Qdpr
GOMF_NADPH_BINDING	0.10978	0.877475	0.190023	0.812555	1.30937	2	Grhpr, Qdpr
GOMF_BETA_CATENIN_BINDING	0.109848	0.877475	0.184706	-0.621398	-1.38398	6	Lzic, Vcl, Pin1, Ruvbl2, Skp1
GOCC_EXTRINSIC_COMPONENT_OF_ORGANELLE_MEMBRANE	0.110487	0.877475	0.183024	-0.65986	-1.39806	5	Vac14, Sgta
GOBP_RESPONSE_TO_ENDOPLASMIC_RETICULUM_STRESS	0.111111	0.877475	0.190023	0.324901	1.30421	39	Pdia3, Pdia6, Calr, Hsp90b1, Hyou1, Hspa5, Canx, Pik3r1, Manf, Clu, Eif2b5, Erp29
GOCC_METHYLTRANSFERASE_COMPLEX	0.111111	0.877475	0.195789	0.631764	1.42367	5	Clns1a, Prmt5, Wdr77
GOCC_CHROMAFFIN_GRANULE	0.111332	0.877475	0.188204	-0.848806	-1.31824	2	Sri, Anxa7
GOBP_RESPONSE_TO_CORTICOSTEROID	0.11134	0.877475	0.191892	0.555448	1.42853	8	Map2k1, Pik3r1, Cpn1, Anxa1, Eif4e, Cdo1
GOBP_MITOTIC_DNA_INTEGRITY_CHECKPOINT_SIGNALING	0.111345	0.877475	0.193813	0.758962	1.37056	3	Rpl26, Taok3, Nae1
GOBP_POSITIVE_REGULATION_OF_MULTICELLULAR_ORGANISM_GROWTH	0.111345	0.877475	0.193813	0.75872	1.37012	3	Ppib, Ezr, Stat5b
GOBP_REGULATION_OF_MITOPHAGY	0.111588	0.877475	0.195789	0.68528	1.40135	4	Slc25a5, Vps13c, Vdac1
GOBP_METAPHASE_PLATE_CONGRESSION	0.111969	0.877475	0.184706	-0.588745	-1.37752	7	Nudc, Cenpf, Kpnb1, Mapre1, Chmp1a, Chmp2a
GOBP_PLATELET_ACTIVATION	0.112132	0.877475	0.179782	-0.389547	-1.35179	23	Pf4, Ppia, Mfsd2b, Fn1, Fermt3, Hrg, Gp1bb, Flna, Gp1ba, Plek, Ptpn6, Vwf, Dmtn, Treml1
GOBP_REGULATION_OF_HORMONE_SECRETION	0.112132	0.877475	0.179782	-0.389776	-1.35259	23	Sri, Phpt1, Glul, Arrb1
GOBP_PROTEASOME_ASSEMBLY	0.11236	0.877475	0.181383	-0.657929	-1.39397	5	Psmd11, Psmd5, Ecpas
GOBP_AMPA_GLUTAMATE_RECEPTOR_CLUSTERING	0.112811	0.877475	0.183024	0.939046	1.26053	1	Apoe
GOBP_CHOLESTEROL_CATABOLIC_PROCESS	0.112811	0.877475	0.183024	0.939046	1.26053	1	Apoe
GOBP_LOW_DENSITY_LIPOPROTEIN_RECEPTOR_PARTICLE_METABOLIC_PROCESS	0.112811	0.877475	0.183024	0.939046	1.26053	1	Apoe
GOBP_NEGATIVE_REGULATION_OF_CHOLESTEROL_EFFLUX	0.112811	0.877475	0.183024	0.939046	1.26053	1	Apoe
GOBP_NEGATIVE_REGULATION_OF_LONG_TERM_SYNAPTIC_POTENTIATION	0.112811	0.877475	0.183024	0.939046	1.26053	1	Apoe
GOBP_NEGATIVE_REGULATION_OF_SYNAPSE_ORGANIZATION	0.112811	0.877475	0.183024	0.939046	1.26053	1	Apoe
GOBP_NEGATIVE_REGULATION_OF_TRIGLYCERIDE_METABOLIC_PROCESS	0.112811	0.877475	0.183024	0.939046	1.26053	1	Apoe
GOBP_NEGATIVE_REGULATION_OF_VASCULAR_PERMEABILITY	0.112811	0.877475	0.183024	0.939046	1.26053	1	Apoe
GOBP_NEUROTRANSMITTER_GATED_ION_CHANNEL_CLUSTERING	0.112811	0.877475	0.183024	0.939046	1.26053	1	Apoe
GOBP_NMDA_GLUTAMATE_RECEPTOR_CLUSTERING	0.112811	0.877475	0.183024	0.939046	1.26053	1	Apoe
GOBP_POSITIVE_REGULATION_OF_MEMBRANE_PROTEIN_ECTODOMAIN_PROTEOLYSIS	0.112811	0.877475	0.183024	0.939046	1.26053	1	Apoe
GOBP_POSITIVE_REGULATION_OF_NITRIC_OXIDE_SYNTHASE_ACTIVITY	0.112811	0.877475	0.183024	0.939046	1.26053	1	Apoe
GOBP_PRESYNAPTIC_MEMBRANE_ORGANIZATION	0.112811	0.877475	0.183024	0.939046	1.26053	1	Apoe
GOBP_REGULATION_OF_FEAR_RESPONSE	0.112811	0.877475	0.183024	0.939046	1.26053	1	Apoe
GOBP_REGULATION_OF_MEMBRANE_PROTEIN_ECTODOMAIN_PROTEOLYSIS	0.112811	0.877475	0.183024	0.939046	1.26053	1	Apoe
GOBP_REGULATION_OF_POSTSYNAPTIC_MEMBRANE_ORGANIZATION	0.112811	0.877475	0.183024	0.939046	1.26053	1	Apoe
GOCC_SYNAPTIC_CLEFT	0.112811	0.877475	0.183024	0.939046	1.26053	1	Apoe
GOMF_HYDROXYAPATITE_BINDING	0.112811	0.877475	0.183024	0.939046	1.26053	1	Apoe
GOCC_RECYCLING_ENDOSOME	0.113006	0.877475	0.193813	0.388873	1.32863	20	Tfrc, Scamp3, Ran, Rab11b, Stx12, Vamp8
GOBP_IMMUNE_SYSTEM_DEVELOPMENT	0.113043	0.877475	0.195789	0.25958	1.23119	85	Prxl2a, Rpl22, Tfrc, Rps6, Eef2, Glo1, Rps14, G6pdx, Hspd1, Mapk3, Fech, Cul4a, Map2k1, Pik3r1, Prdx3, Lgals9, Stat1, Slc25a5, Picalm, Anxa1, Rhoa, Apcs, Add2, Mtor, Trim10, Fasn, Hsp90aa1
GOBP_INTERLEUKIN_1_PRODUCTION	0.113402	0.877475	0.190023	0.551201	1.41761	8	Lgals9, Anxa1, Apoa1, Serpinb1a, Hk1
GOCC_NEURON_PROJECTION_CYTOPLASM	0.113402	0.877475	0.190023	0.549433	1.41306	8	Rangap1, Canx, Map2k1
GOBP_REGULATION_OF_EPITHELIAL_TO_MESENCHYMAL_TRANSITION	0.113445	0.877475	0.191892	0.756637	1.36636	3	Ppp2ca, Mtor, Lrg1
GOBP_ENDOPLASMIC_RETICULUM_TO_CYTOSOL_TRANSPORT	0.113806	0.877475	0.179782	-0.70855	-1.39555	4	Vcp, Nploc4
GOBP_REGULATION_OF_CLATHRIN_DEPENDENT_ENDOCYTOSIS	0.113806	0.877475	0.179782	-0.704163	-1.38691	4	Bmp2k, Aak1, Dnm2, Smap1
GOBP_REGULATION_OF_RUFFLE_ASSEMBLY	0.113806	0.877475	0.179782	-0.708428	-1.39531	4	Coro1c, Pfn1, Rdx
GOMF_FC_GAMMA_RECEPTOR_I_COMPLEX_BINDING	0.113806	0.877475	0.179782	-0.705708	-1.38996	4	Ighg3
GOMF_N_ACYLTRANSFERASE_ACTIVITY	0.113806	0.877475	0.179782	-0.706748	-1.39201	4	Tgm2, Nat2
GOBP_NEGATIVE_REGULATION_OF_UBIQUITIN_DEPENDENT_PROTEIN_CATABOLIC_PROCESS	0.114232	0.878347	0.179782	-0.440196	-1.3529	15	Usp14, Ubxn1, Bag6, Park7, Sgta
GOBP_EXTRINSIC_APOPTOTIC_SIGNALING_PATHWAY	0.114286	0.878347	0.195789	0.387053	1.32302	21	Pdia3, Ppp2r1a, Lcn2, Pik3r1
GOBP_CELLULAR_RESPONSE_TO_UV_A	0.114583	0.878347	0.190023	-0.954947	-1.27344	1	Ppid
GOBP_RESPONSE_TO_UV_A	0.114583	0.878347	0.190023	-0.954947	-1.27344	1	Ppid
GOMF_FK506_BINDING	0.114583	0.878347	0.190023	-0.954947	-1.27344	1	Ppid
GOBP_DNA_REPLICATION	0.114878	0.878347	0.179782	-0.50935	-1.36322	10	Pura, Rac1, Cdk2, Pold1, Ruvbl2, Faf1, Map2k4, Ruvbl1, Cdc42, Uchl5
GOBP_POSITIVE_REGULATION_OF_MAP_KINASE_ACTIVITY	0.115464	0.878347	0.188204	0.547053	1.40694	8	Rps3, Erp29, Taok3, Thbs1, Csk, Mif, Ilk
GOCC_PHOSPHATASE_COMPLEX	0.115464	0.878347	0.188204	0.548181	1.40984	8	Ppp2r1a, Ppp1cb, Ppp2ca, Ppp1cc
GOBP_POSITIVE_REGULATION_OF_TELOMERASE_ACTIVITY	0.115702	0.878347	0.188204	0.558097	1.37958	7	Mapk3, Hsp90ab1, Hsp90aa1, Tcp1, Ptges3, Cct4
GOBP_POTASSIUM_ION_HOMEOSTASIS	0.11575	0.878347	0.179782	-0.764568	-1.35476	3	Wnk1
GOBP_POTASSIUM_ION_IMPORT_ACROSS_PLASMA_MEMBRANE	0.11575	0.878347	0.179782	-0.764568	-1.35476	3	Wnk1
GOBP_MEIOTIC_CHROMOSOME_CONDENSATION	0.11588	0.878347	0.191892	0.681549	1.39372	4	Smc2, Smc4, Ncapd2, Ncaph
GOBP_RESPONSE_TO_OSMOTIC_STRESS	0.115888	0.878347	0.17822	-0.529088	-1.35864	9	Oxsr1, Vac14, Anxa7, Rac1, Gypa, Casp3
GOBP_WATER_SOLUBLE_VITAMIN_METABOLIC_PROCESS	0.116105	0.878347	0.17822	-0.652568	-1.38261	5	Akr1a1, Pnpo, Gclc, Gsto1
GOBP_CALCIUM_ION_TRANSMEMBRANE_TRANSPORT_VIA_HIGH_VOLTAGE_GATED_CALCIUM_CHANNEL	0.116635	0.878347	0.179782	0.938163	1.25935	1	G6pdx
GOBP_NEGATIVE_REGULATION_OF_CARDIAC_MUSCLE_TISSUE_GROWTH	0.116635	0.878347	0.179782	0.938163	1.25935	1	G6pdx
GOBP_NEGATIVE_REGULATION_OF_CELL_GROWTH_INVOLVED_IN_CARDIAC_MUSCLE_CELL_DEVELOPMENT	0.116635	0.878347	0.179782	0.938163	1.25935	1	G6pdx
GOBP_NEGATIVE_REGULATION_OF_ORGAN_GROWTH	0.116635	0.878347	0.179782	0.938163	1.25935	1	G6pdx
GOBP_NEGATIVE_REGULATION_OF_STRIATED_MUSCLE_CELL_DIFFERENTIATION	0.116635	0.878347	0.179782	0.938163	1.25935	1	G6pdx
GOBP_POSITIVE_REGULATION_OF_CALCIUM_ION_TRANSMEMBRANE_TRANSPORT_VIA_HIGH_VOLTAGE_GATED_CALCIUM_CHANNEL	0.116635	0.878347	0.179782	0.938163	1.25935	1	G6pdx
GOBP_REGULATION_OF_CELL_DEVELOPMENT	0.1167	0.878347	0.184706	-0.305115	-1.26593	49	Gdi1, Coro1c, Synj1, Sh3glb1, Tgm2, Prune1, Tbc1d24, Ywhah, Fn1, Rock1, Rac1, Map2k2, Dbnl, Flna, Vcl, Actr3, Naca, Dnm2
GOBP_POSITIVE_REGULATION_OF_NEURON_APOPTOTIC_PROCESS	0.116773	0.878347	0.190023	0.490094	1.34638	10	Lcn2, Nqo2, Rhoa, Nqo1, Ube2m
GOBP_NEGATIVE_REGULATION_OF_HYDROGEN_PEROXIDE_MEDIATED_PROGRAMMED_CELL_DEATH	0.117296	0.878347	0.183024	-0.84545	-1.31302	2	Park7
GOBP_PROGRAMMED_CELL_DEATH_IN_RESPONSE_TO_REACTIVE_OXYGEN_SPECIES	0.117296	0.878347	0.183024	-0.84545	-1.31302	2	Park7
GOBP_REGULATION_OF_HYDROGEN_PEROXIDE_MEDIATED_PROGRAMMED_CELL_DEATH	0.117296	0.878347	0.183024	-0.84545	-1.31302	2	Park7
GOBP_VASODILATION	0.117521	0.878347	0.190023	0.624822	1.40803	5	Apoe, G6pdx, Gpx1
GOBP_POSITIVE_REGULATION_OF_CELLULAR_AMINE_METABOLIC_PROCESS	0.117537	0.878347	0.176694	-0.702083	-1.38282	4	Pebp1, Park7, Comt
GOBP_REGULATION_OF_WOUND_HEALING	0.117769	0.878347	0.186433	0.348368	1.31719	29	Apoe, Vtn, Klkb1, S100a9, Anxa1, Plg, Serping1, Mtor, Serpinc1, Mmrn1, F2, Kng2, Thbs1
GOBP_REGULATION_OF_MYELOID_LEUKOCYTE_DIFFERENTIATION	0.117773	0.878347	0.190023	0.524583	1.38266	9	Prxl2a, Cul4a, Pik3r1, Apcs, Mtor
GOBP_SCF_DEPENDENT_PROTEASOMAL_UBIQUITIN_DEPENDENT_PROTEIN_CATABOLIC_PROCESS	0.118143	0.878347	0.188204	0.577635	1.37539	6	Cul4a, Cul2
GOBP_ANATOMICAL_STRUCTURE_MATURATION	0.11828	0.878347	0.190023	0.442109	1.35631	14	Ppp2r1a, G6pdx, Slfn14, Wdr77, Rhoa, C3, Mtor
GOBP_REGULATION_OF_NIK_NF_KAPPAB_SIGNALING	0.118393	0.878347	0.188204	0.463947	1.36039	12	Calr, Rps3, Phb2, Rhoa, Ppm1b, Lims1
GOBP_POSITIVE_REGULATION_OF_CYCLIC_NUCLEOTIDE_PHOSPHODIESTERASE_ACTIVITY	0.118547	0.878347	0.17822	0.936396	1.25698	1	Rack1
GOBP_POSITIVE_REGULATION_OF_GOLGI_TO_PLASMA_MEMBRANE_PROTEIN_TRANSPORT	0.118547	0.878347	0.17822	0.936396	1.25698	1	Rack1
GOBP_REGULATION_OF_CYCLIC_NUCLEOTIDE_PHOSPHODIESTERASE_ACTIVITY	0.118547	0.878347	0.17822	0.936396	1.25698	1	Rack1
GOBP_RESCUE_OF_STALLED_RIBOSOME	0.118547	0.878347	0.17822	0.936396	1.25698	1	Rack1
GOBP_NEGATIVE_REGULATION_OF_TRANSFERASE_ACTIVITY	0.119461	0.878347	0.17822	-0.357638	-1.29793	27	Wnk1, Coro1c, Chordc1, Phpt1, Ppia, Eif4a2, Park7
GOBP_TRANSCYTOSIS	0.119658	0.878347	0.188204	0.621843	1.40132	5	Rab11b, Picalm, Vps35, Rab5a, Cltc
GOBP_POSITIVE_REGULATION_OF_MORPHOGENESIS_OF_AN_EPITHELIUM	0.11976	0.878347	0.181383	0.807412	1.30109	2	Lcn2, Alox12
GOBP_REGULATION_OF_ENDOTHELIAL_TUBE_MORPHOGENESIS	0.11976	0.878347	0.181383	0.807412	1.30109	2	Lcn2, Alox12
GOCC_MEMBRANE_COAT	0.119772	0.878347	0.176694	-0.416416	-1.35285	19	Epn1, Synj1, Ap2a2, Eps15l1, Aak1
GOBP_POSITIVE_REGULATION_OF_RESPONSE_TO_CYTOKINE_STIMULUS	0.119835	0.878347	0.184706	0.556955	1.37676	7	Trim56, Igtp, Irgm1, Hpx, Ube2k
GOBP_APOPTOTIC_PROCESS_IN_BONE_MARROW_CELL	0.120459	0.878347	0.176694	0.935512	1.25579	1	Hspd1
GOBP_ISOTYPE_SWITCHING_TO_IGG_ISOTYPES	0.120459	0.878347	0.176694	0.935512	1.25579	1	Hspd1
GOBP_MYD88_DEPENDENT_TOLL_LIKE_RECEPTOR_SIGNALING_PATHWAY	0.120459	0.878347	0.176694	0.935512	1.25579	1	Hspd1
GOBP_POSITIVE_REGULATION_OF_T_CELL_MEDIATED_IMMUNE_RESPONSE_TO_TUMOR_CELL	0.120459	0.878347	0.176694	0.935512	1.25579	1	Hspd1
GOBP_PROTEIN_TRANSMEMBRANE_IMPORT_INTO_INTRACELLULAR_ORGANELLE	0.120459	0.878347	0.176694	0.935512	1.25579	1	Hspd1
GOBP_T_CELL_MEDIATED_IMMUNE_RESPONSE_TO_TUMOR_CELL	0.120459	0.878347	0.176694	0.935512	1.25579	1	Hspd1
GOCC_LIPOPOLYSACCHARIDE_RECEPTOR_COMPLEX	0.120459	0.878347	0.176694	0.935512	1.25579	1	Hspd1
GOCC_MITOCHONDRIAL_CRISTA	0.120459	0.878347	0.176694	0.935512	1.25579	1	Hspd1
GOMF_APOLIPOPROTEIN_A_I_BINDING	0.120459	0.878347	0.176694	0.935512	1.25579	1	Hspd1
GOMF_FOLIC_ACID_BINDING	0.120833	0.878347	0.184706	-0.95318	-1.27109	1	Uros
GOBP_RESPONSE_TO_TOPOLOGICALLY_INCORRECT_PROTEIN	0.120879	0.878347	0.190023	0.384662	1.31485	21	Pdia6, Hspa5, Hspd1, Pik3r1, Manf, Clu, Hsph1, Eif2s1, Hsp90aa1
GOBP_COPPER_ION_HOMEOSTASIS	0.121272	0.878347	0.179782	-0.841051	-1.30619	2	Atox1
GOBP_NEGATIVE_REGULATION_OF_SPROUTING_ANGIOGENESIS	0.121272	0.878347	0.179782	-0.839713	-1.30411	2	Epn1
GOBP_CYTOKINE_MEDIATED_SIGNALING_PATHWAY	0.121387	0.878347	0.176694	-0.355721	-1.29098	27	Wnk1, Oxsr1, Pf4, Usp25, Tollip
GOBP_NUCLEOSIDE_BISPHOSPHATE_BIOSYNTHETIC_PROCESS	0.121723	0.878347	0.173748	-0.649823	-1.3768	5	Coasy, Acsl5, Pank2, Acly, Snca
GOBP_RESPONSE_TO_ARSENIC_CONTAINING_SUBSTANCE	0.121723	0.878347	0.173748	-0.650709	-1.37868	5	Vcp, Alad, Gclc, Gsto1, Slc4a1
GOBP_POSITIVE_REGULATION_OF_MACROPHAGE_MIGRATION	0.121849	0.878347	0.184706	0.753355	1.36043	3	Mapk3, Rtn4, Thbs1
GOBP_POSITIVE_REGULATION_OF_CHROMOSOME_SEPARATION	0.122363	0.878347	0.184706	0.574286	1.36741	6	Smc2, Smc4, Ncapd2, Ncaph
GOBP_REGENERATION	0.122581	0.878347	0.186433	0.439016	1.34682	14	Apoe, Map2k1, Rtn4, Anxa1, Apoa1, Plg, Apoa2, Gpx1
GOBP_AUTOPHAGY_OF_MITOCHONDRION	0.122622	0.878347	0.184706	0.459818	1.34828	12	Slc25a5, Phb2, Vps13c, Vdac1, Dnm1l
GOMF_ACID_PHOSPHATASE_ACTIVITY	0.122917	0.878347	0.183024	-0.951413	-1.26873	1	Acp1
GOBP_PROSTATE_GLAND_DEVELOPMENT	0.123752	0.878347	0.17822	0.805482	1.29797	2	Anxa1, Wdr77
GOMF_METHYL_CPG_BINDING	0.123752	0.878347	0.17822	0.805482	1.29797	2	Prmt5, Wdr77
GOBP_NEGATIVE_REGULATION_OF_CELL_CYCLE	0.123913	0.878347	0.186433	0.408825	1.3246	17	Rps6, Rpl26, Cul4a, Ppp1r13b, Taok3, Lcmt1
GOMF_ATPASE_COUPLED_TRANSMEMBRANE_TRANSPORTER_ACTIVITY	0.123913	0.878347	0.186433	0.405711	1.31451	17	Cpox, Atp6v0d1, Atp2a2, Atp2a3, Atp6v1e1, Atp6v1b2, Atp6v1a
GOBP_DNA_MODIFICATION	0.123932	0.878347	0.184706	0.615959	1.38806	5	Prmt5, Syncrip, Gstt1, Usp7
GOCC_CULLIN_RING_UBIQUITIN_LIGASE_COMPLEX	0.123932	0.878347	0.184706	0.425991	1.33366	15	Arih1, Cul4a, Eloc, Cul2
GOMF_COMPLEMENT_BINDING	0.123932	0.878347	0.184706	0.616503	1.38928	5	Serping1, Apcs, C4b, Cfh
GOCC_CORTICAL_CYTOSKELETON	0.124294	0.878347	0.172324	-0.335205	-1.29646	35	Gypc, Wdr1, Mpp1, Cfl1, Dbnl, Actb, Flna, Rdx, Myh9, Tpm4, Mapre1, Capzb, Flot1, Epb41, Inpp5d, Hcls1, Epb42, Dmtn, Slc4a1, Ank1
GOBP_INFLAMMATORY_RESPONSE	0.124454	0.878347	0.186433	0.281889	1.24541	62	Ahsg, Apoe, Hspd1, Rtn4, Klkb1, Clu, Lgals9, S100a9, Gpx4, Aimp1, Anxa1, Apoa1, Hp, C3, Serpina1b, Vamp8, Serpinb1a, Mtor, Fasn, Itih4, Aldh2, Gpx1, Cfh, Hk1, Vps35, Nampt, F2, Plaa
GOCC_CELL_POLE	0.124464	0.878347	0.184706	0.673477	1.37722	4	Msn, Slc3a2, Ezr, Rab8b
GOMF_HEMOGLOBIN_ALPHA_BINDING	0.125249	0.878347	0.176694	-0.837312	-1.30039	2	Hbb-y, Hbb-bs
GOBP_PROTEIN_INSERTION_INTO_MEMBRANE	0.125725	0.878347	0.173748	-0.557066	-1.37733	8	Sh3glb1, Bag6, Sgta
GOBP_PROTEIN_K63_LINKED_DEUBIQUITINATION	0.125725	0.878347	0.173748	-0.556767	-1.37659	8	Usp25, Psmd14, Vcp
GOBP_REGULATION_OF_INSULIN_RECEPTOR_SIGNALING_PATHWAY	0.125773	0.878347	0.179782	0.54233	1.39479	8	Ahsg, Pik3r1, Pip4k2a, Snx5, Ptpn11
GOBP_POSITIVE_REGULATION_OF_ADAPTIVE_IMMUNE_RESPONSE	0.126068	0.878347	0.183024	0.424526	1.32907	15	Tfrc, Hspd1, H2-Q10, C3, Hpx, Stx7, Mif, H2-K1
GOBP_POSITIVE_REGULATION_OF_ALPHA_BETA_T_CELL_ACTIVATION	0.126068	0.878347	0.183024	0.61331	1.38209	5	Hsph1, Anxa1, Rhoa
GOCC_DENDRITE_CYTOPLASM	0.126068	0.878347	0.183024	0.61396	1.38355	5	Canx, Map2k1
GOBP_POSITIVE_REGULATION_OF_VIRAL_PROCESS	0.126177	0.878347	0.170932	-0.495763	-1.32686	10	Ppid, Ppia, Pfn1, Ddb1, Rad23a, Lgals1, Stom, Bsg
GOBP_PHOSPHATE_ION_TRANSMEMBRANE_TRANSPORT	0.126195	0.878347	0.172324	0.932862	1.25223	1	Slc25a3
GOBP_PHOSPHATE_ION_TRANSPORT	0.126195	0.878347	0.172324	0.932862	1.25223	1	Slc25a3
GOBP_SNRNA_TRANSPORT	0.126195	0.878347	0.172324	0.934629	1.25461	1	Ran
GOCC_MANCHETTE	0.126195	0.878347	0.172324	0.934629	1.25461	1	Ran
GOMF_INORGANIC_PHOSPHATE_TRANSMEMBRANE_TRANSPORTER_ACTIVITY	0.126195	0.878347	0.172324	0.932862	1.25223	1	Slc25a3
GOMF_PRE_MIRNA_BINDING	0.126195	0.878347	0.172324	0.934629	1.25461	1	Ran
GOBP_POSITIVE_REGULATION_OF_BMP_SIGNALING_PATHWAY	0.127135	0.878347	0.170932	-0.754496	-1.33691	3	Acvrl1
GOBP_REGULATION_OF_BMP_SIGNALING_PATHWAY	0.127135	0.878347	0.170932	-0.754496	-1.33691	3	Acvrl1
GOBP_REGULATION_OF_LIPASE_ACTIVITY	0.127389	0.878347	0.181383	0.485318	1.33326	10	Phb2, Anxa1, Apoa1, Rhoa, Apoa2, Plaa
GOBP_NEGATIVE_REGULATION_OF_PROTEASOMAL_UBIQUITIN_DEPENDENT_PROTEIN_CATABOLIC_PROCESS	0.12758	0.878347	0.169571	-0.475337	-1.37436	13	Usp14, Ubxn1, Bag6, Park7, Sgta
GOBP_9_CIS_RETINOIC_ACID_METABOLIC_PROCESS	0.128107	0.878347	0.170932	0.930212	1.24868	1	Aldh1a1
GOBP_DECIDUALIZATION	0.128107	0.878347	0.170932	0.931979	1.25105	1	Mapk3
GOBP_DNA_DAMAGE_INDUCED_PROTEIN_PHOSPHORYLATION	0.128107	0.878347	0.170932	0.931979	1.25105	1	Mapk3
GOBP_EMBRYONIC_CAMERA_TYPE_EYE_DEVELOPMENT	0.128107	0.878347	0.170932	0.930212	1.24868	1	Aldh1a1
GOBP_EMBRYONIC_CAMERA_TYPE_EYE_FORMATION	0.128107	0.878347	0.170932	0.930212	1.24868	1	Aldh1a1
GOBP_EMBRYONIC_CAMERA_TYPE_EYE_MORPHOGENESIS	0.128107	0.878347	0.170932	0.930212	1.24868	1	Aldh1a1
GOBP_EMBRYONIC_EYE_MORPHOGENESIS	0.128107	0.878347	0.170932	0.930212	1.24868	1	Aldh1a1
GOBP_GAMMA_AMINOBUTYRIC_ACID_BIOSYNTHETIC_PROCESS	0.128107	0.878347	0.170932	0.930212	1.24868	1	Aldh1a1
GOBP_MAINTENANCE_OF_LENS_TRANSPARENCY	0.128107	0.878347	0.170932	0.930212	1.24868	1	Aldh1a1
GOBP_NEGATIVE_REGULATION_OF_COLD_INDUCED_THERMOGENESIS	0.128107	0.878347	0.170932	0.930212	1.24868	1	Aldh1a1
GOBP_OPTIC_CUP_MORPHOGENESIS_INVOLVED_IN_CAMERA_TYPE_EYE_DEVELOPMENT	0.128107	0.878347	0.170932	0.930212	1.24868	1	Aldh1a1
GOBP_OUTER_EAR_MORPHOGENESIS	0.128107	0.878347	0.170932	0.931979	1.25105	1	Mapk3
GOBP_PEPTIDYL_TYROSINE_AUTOPHOSPHORYLATION	0.128107	0.878347	0.170932	0.931979	1.25105	1	Mapk3
GOBP_POSITIVE_REGULATION_OF_CYCLASE_ACTIVITY	0.128107	0.878347	0.170932	0.931979	1.25105	1	Mapk3
GOBP_POSITIVE_REGULATION_OF_MACROPHAGE_PROLIFERATION	0.128107	0.878347	0.170932	0.931979	1.25105	1	Mapk3
GOBP_REGULATION_OF_MACROPHAGE_PROLIFERATION	0.128107	0.878347	0.170932	0.931979	1.25105	1	Mapk3
GOBP_REGULATION_OF_XENOPHAGY	0.128107	0.878347	0.170932	0.931979	1.25105	1	Mapk3
GOBP_RETINOIC_ACID_BIOSYNTHETIC_PROCESS	0.128107	0.878347	0.170932	0.930212	1.24868	1	Aldh1a1
GOBP_VERY_LOW_DENSITY_LIPOPROTEIN_PARTICLE_ASSEMBLY	0.128107	0.878347	0.170932	0.927562	1.24512	1	Fech
GOMF_MAP_KINASE_ACTIVITY	0.128107	0.878347	0.170932	0.931979	1.25105	1	Mapk3
GOMF_RETINAL_DEHYDROGENASE_ACTIVITY	0.128107	0.878347	0.170932	0.930212	1.24868	1	Aldh1a1
GOBP_DNA_DAMAGE_RESPONSE_SIGNAL_TRANSDUCTION_BY_P53_CLASS_MEDIATOR	0.128151	0.878347	0.179782	0.749422	1.35333	3	Rpl26, Mif, Cops3
GOBP_REGULATION_OF_DNA_DAMAGE_RESPONSE_SIGNAL_TRANSDUCTION_BY_P53_CLASS_MEDIATOR	0.128151	0.878347	0.179782	0.749422	1.35333	3	Rpl26, Mif, Cops3
GOBP_GLYCOSYLATION	0.128205	0.878347	0.181383	0.612007	1.37915	5	Nans, Serpina1b, Gmppb, Pmm2
GOBP_HISTONE_METHYLATION	0.128205	0.878347	0.181383	0.612708	1.38073	5	Clns1a, Prmt5, Wdr77, Carm1
GOMF_CARBOXYLIC_ESTER_HYDROLASE_ACTIVITY	0.128492	0.879465	0.168238	-0.457696	-1.36391	14	Pgls, Prorsd1, Lypla2, Mgll, Prdx6, Prdx6b
GOBP_REGULATION_OF_UBIQUITIN_PROTEIN_LIGASE_ACTIVITY	0.128692	0.879992	0.179782	0.57312	1.36464	6	Bag2, Rpl11, Dnm1l, Rps7
GOBP_NEGATIVE_REGULATION_OF_LYASE_ACTIVITY	0.129167	0.880619	0.17822	-0.94788	-1.26402	1	Phpt1
GOBP_POSITIVE_REGULATION_OF_RECEPTOR_SIGNALING_PATHWAY_VIA_STAT	0.129167	0.880619	0.17822	-0.949647	-1.26637	1	Crlf3
GOMF_CALCIUM_CHANNEL_INHIBITOR_ACTIVITY	0.129167	0.880619	0.17822	-0.94788	-1.26402	1	Phpt1
GOBP_CONNECTIVE_TISSUE_DEVELOPMENT	0.129278	0.880619	0.169571	-0.496814	-1.35629	11	Anxa6
GOCC_HIGH_DENSITY_LIPOPROTEIN_PARTICLE	0.129512	0.881371	0.179782	0.482869	1.32653	10	Apoe, Clu, Apoa1, Hp, Apoa2
GOMF_PROTEIN_DIMERIZATION_ACTIVITY	0.12987	0.882968	0.181383	0.249069	1.22079	98	Cpox, Tfrc, Ppp2r1a, Spr, Eno1, Apoe, G6pdx, Rack1, Ran, Fech, Nqo2, Pik3r1, Grhpr, Rtn4, H2-Q10, Hsp90ab1, Xpnpep1, Ppp2ca, Erp29, Srm, Stat1, Phb2, Prmt5, Tpd52l2, Aimp1, Rpe, Tubb2b, Atic, Dnm1l, Add2, Apoa2, Hsp90aa1
GOBP_MAMMARY_GLAND_EPITHELIAL_CELL_PROLIFERATION	0.130252	0.88304	0.17822	0.746018	1.34718	3	Rtn4, Phb2, Gpx1
GOBP_MAMMARY_GLAND_EPITHELIUM_DEVELOPMENT	0.130252	0.88304	0.17822	0.746018	1.34718	3	Rtn4, Phb2, Gpx1
GOBP_REGULATION_OF_MAMMARY_GLAND_EPITHELIAL_CELL_PROLIFERATION	0.130252	0.88304	0.17822	0.746018	1.34718	3	Rtn4, Phb2, Gpx1
GOBP_NON_MEMBRANE_BOUNDED_ORGANELLE_ASSEMBLY	0.130612	0.884641	0.175204	0.300759	1.24933	46	Rps5, Rpl23a, Rplp0, Rps3, Rps14, Rps2, Rps25, Rpsa, Rpl6, Abraxas2, Dhx29, Rpl11, Rhoa, Eif2s1
GOBP_LIPID_HOMEOSTASIS	0.132479	0.886651	0.17822	0.423971	1.32733	15	Apoe, Map2k1, Rtn4, Surf4, Apoa1, Sar1b, Apoa2, Lamtor1
GOBP_REGULATION_OF_LYMPHOCYTE_MEDIATED_IMMUNITY	0.132609	0.886651	0.179782	0.401108	1.2996	17	Tfrc, Hspd1, H2-Q10, Lgals9, C3, Hpx, Stx7, Lamp1, Stat5b, H2-K1
GOBP_MEMBRANE_INVAGINATION	0.132827	0.886651	0.166934	-0.365003	-1.29695	25	Ighg3, Fcho2, Ighv7-1, Rac1, Igkc, Myh9, Ighv7-3, Ighm, Cd36, Rhobtb2, Chmp2a, Ighv1-5, Snx3, Ighg2b
GOBP_RESPONSE_TO_INTERFERON_BETA	0.132911	0.886651	0.176694	0.571123	1.35988	6	Igtp, Stat1, Ifi47, Irgm1, Ube2k
GOBP_MEMBRANE_REPOLARIZATION	0.132959	0.886651	0.165657	-0.644061	-1.36459	5	Wdr1, Ywhae, Flna
GOBP_REGULATION_OF_POTASSIUM_ION_TRANSMEMBRANE_TRANSPORTER_ACTIVITY	0.132959	0.886651	0.165657	-0.644504	-1.36553	5	Oxsr1, Ywhae, Dnm2, Itgb1, Atp1b2
GOCC_CORNIFIED_ENVELOPE	0.133047	0.886651	0.17822	0.668517	1.36708	4	S100a9, Anxa1, Krt5
GOBP_CENTROSOME_SEPARATION	0.133201	0.886651	0.170932	-0.832891	-1.29352	2	Ranbp1, Nsfl1c
GOBP_REGULATION_OF_MITOTIC_CENTROSOME_SEPARATION	0.133201	0.886651	0.170932	-0.832891	-1.29352	2	Ranbp1, Nsfl1c
GOBP_ACTIN_MEDIATED_CELL_CONTRACTION	0.133462	0.886651	0.168238	-0.549906	-1.35962	8	Sri, Rock1, Myl6, Flna, Tpm1
GOBP_INSULIN_SECRETION_INVOLVED_IN_CELLULAR_RESPONSE_TO_GLUCOSE_STIMULUS	0.133462	0.886651	0.168238	-0.547853	-1.35455	8	Sri, Phpt1, Arrb1, Rac1
GOBP_CELLULAR_COMPONENT_MORPHOGENESIS	0.1337	0.886651	0.16318	-0.274276	-1.2206	66	Gdi1, Coro1c, Agfg1, Sh3glb1, Wdr1, Tbc1d24, Hnrnpk, Ywhah, Cfl1, Fn1, Rock1, Mgll, Rac1, Adam10, Map2k2, Dbnl, Actb, Vcl, Actr3, Dnm2
GOBP_GOLGI_VESICLE_TRANSPORT	0.133758	0.886651	0.176694	0.325998	1.26289	35	Hyou1, Tmed7, Rack1, Exoc4, Lman2, Arf5, Erp29, Sar1b
GOBP_REGULATION_OF_RESPONSE_TO_CYTOKINE_STIMULUS	0.134328	0.886651	0.176694	0.444269	1.33207	13	Trim56, Igtp, Oas3, Apoa1, Irgm1, Hpx
GOBP_COMPLEMENT_ACTIVATION_ALTERNATIVE_PATHWAY	0.134454	0.886651	0.175204	0.742478	1.34079	3	Cfi, C3, Cfh
GOBP_REGULATION_OF_COMPLEMENT_ACTIVATION_ALTERNATIVE_PATHWAY	0.134454	0.886651	0.175204	0.742478	1.34079	3	Cfi, C3, Cfh
GOCC_EUKARYOTIC_TRANSLATION_INITIATION_FACTOR_2B_COMPLEX	0.134454	0.886651	0.175204	0.744248	1.34398	3	Eif2b5, Eif2s1, Eif2b2
GOMF_PEPTIDASE_ACTIVATOR_ACTIVITY_INVOLVED_IN_APOPTOTIC_PROCESS	0.134454	0.886651	0.175204	0.743187	1.34207	3	Rack1, Atp2a3, Pycard
GOBP_NEUROTRANSMITTER_UPTAKE	0.13447	0.886651	0.165657	-0.597161	-1.33	6	Park7, Flot1, Itgb1, Snca, Slc29a1, Itgb3
GOMF_PROTEIN_SERINE_THREONINE_KINASE_ACTIVATOR_ACTIVITY	0.134615	0.886651	0.176694	0.604231	1.36163	5	Map2k1, Igtp, Lgals9, Irgm1
GOBP_CELL_CELL_ADHESION_MEDIATED_BY_INTEGRIN	0.134831	0.886651	0.164406	-0.640849	-1.35778	5	Wnk1, Swap70, Fermt3
GOBP_REGULATION_OF_CELL_CELL_ADHESION_MEDIATED_BY_INTEGRIN	0.134831	0.886651	0.164406	-0.640849	-1.35778	5	Wnk1, Swap70, Fermt3
GOBP_ACROSOME_ASSEMBLY	0.135189	0.886651	0.169571	-0.830084	-1.28916	2	Agfg1
GOBP_NEGATIVE_REGULATION_OF_INTRINSIC_APOPTOTIC_SIGNALING_PATHWAY_BY_P53_CLASS_MEDIATOR	0.135189	0.886651	0.169571	-0.831933	-1.29203	2	Sh3glb1
GOBP_NEGATIVE_REGULATION_OF_SIGNAL_TRANSDUCTION_BY_P53_CLASS_MEDIATOR	0.135189	0.886651	0.169571	-0.831933	-1.29203	2	Sh3glb1
GOBP_ANIMAL_ORGAN_REGENERATION	0.135193	0.886651	0.176694	0.666256	1.36245	4	Apoa1, Apoa2, Pkm, Apoh
GOBP_PROTEIN_TARGETING_TO_LYSOSOME	0.135193	0.886651	0.176694	0.666974	1.36392	4	M6pr, Clu, Lamp2
GOBP_HEMATOPOIETIC_STEM_CELL_DIFFERENTIATION	0.135417	0.886651	0.173748	-0.94258	-1.25695	1	Ap2a2
GOBP_REGULATION_OF_HEMATOPOIETIC_PROGENITOR_CELL_DIFFERENTIATION	0.135417	0.886651	0.173748	-0.94258	-1.25695	1	Ap2a2
GOBP_REGULATION_OF_HEMATOPOIETIC_STEM_CELL_DIFFERENTIATION	0.135417	0.886651	0.173748	-0.94258	-1.25695	1	Ap2a2
GOBP_REGULATION_OF_STEM_CELL_DIFFERENTIATION	0.135417	0.886651	0.173748	-0.94258	-1.25695	1	Ap2a2
GOBP_NEGATIVE_REGULATION_OF_DNA_BINDING_TRANSCRIPTION_FACTOR_ACTIVITY	0.136106	0.886651	0.164406	-0.476436	-1.33717	12	Sri, Arrb1, Pura, Flna, Prdx2, Cat
GOBP_PLASMA_MEMBRANE_TUBULATION	0.136364	0.886651	0.164406	-0.594929	-1.32502	6	Sh3glb1, Cavin2, Dnm2
GOBP_ANTIGEN_PROCESSING_AND_PRESENTATION_OF_PEPTIDE_ANTIGEN_VIA_MHC_CLASS_IB	0.136555	0.886651	0.173748	0.740791	1.33774	3	H2-Q10, H2-K1, H2-D1
GOBP_ANTIGEN_PROCESSING_AND_PRESENTATION_VIA_MHC_CLASS_IB	0.136555	0.886651	0.173748	0.740791	1.33774	3	H2-Q10, H2-K1, H2-D1
GOCC_MHC_CLASS_I_PROTEIN_COMPLEX	0.136555	0.886651	0.173748	0.740791	1.33774	3	H2-Q10, H2-K1, H2-D1
GOCC_MHC_PROTEIN_COMPLEX	0.136555	0.886651	0.173748	0.740791	1.33774	3	H2-Q10, H2-K1, H2-D1
GOMF_BETA_2_MICROGLOBULIN_BINDING	0.136555	0.886651	0.173748	0.740791	1.33774	3	H2-Q10, H2-K1, H2-D1
GOMF_CD8_RECEPTOR_BINDING	0.136555	0.886651	0.173748	0.740791	1.33774	3	H2-Q10, H2-K1, H2-D1
GOMF_PEPTIDE_ANTIGEN_BINDING	0.136555	0.886651	0.173748	0.740791	1.33774	3	H2-Q10, H2-K1, H2-D1
GOMF_TAP_BINDING	0.136555	0.886651	0.173748	0.740791	1.33774	3	H2-Q10, H2-K1, H2-D1
GOBP_PROTEIN_K11_LINKED_DEUBIQUITINATION	0.136622	0.886651	0.164406	-0.7492	-1.32753	3	Vcpip1, Otub2
GOBP_REGULATION_OF_MYELOID_CELL_APOPTOTIC_PROCESS	0.136752	0.886651	0.175204	0.600838	1.35398	5	Anxa1, Mif, Stat5b, Tcp1, Apoh
GOCC_AUTOLYSOSOME	0.136752	0.886651	0.175204	0.60145	1.35536	5	Lamp2, Irgm1, Lamp1, Ftl1, Fth1
GOCC_PROTON_TRANSPORTING_TWO_SECTOR_ATPASE_COMPLEX_CATALYTIC_DOMAIN	0.136752	0.886651	0.175204	0.60157	1.35563	5	Atp6v1e1, Atp6v1b2, Atp6v1a, Atp6v1g1, Atp6v1h
GOCC_PROTON_TRANSPORTING_V_TYPE_ATPASE_V1_DOMAIN	0.136752	0.886651	0.175204	0.60157	1.35563	5	Atp6v1e1, Atp6v1b2, Atp6v1a, Atp6v1g1, Atp6v1h
GOCC_VACUOLAR_PROTON_TRANSPORTING_V_TYPE_ATPASE_V1_DOMAIN	0.136752	0.886651	0.175204	0.60157	1.35563	5	Atp6v1e1, Atp6v1b2, Atp6v1a, Atp6v1g1, Atp6v1h
GOBP_CELLULAR_RESPONSE_TO_ACIDIC_PH	0.137667	0.888766	0.164406	0.924912	1.24156	1	Rab11b
GOBP_CELLULAR_RESPONSE_TO_PH	0.137667	0.888766	0.164406	0.924912	1.24156	1	Rab11b
GOBP_RESPONSE_TO_ACIDIC_PH	0.137667	0.888766	0.164406	0.924912	1.24156	1	Rab11b
GOBP_RESPONSE_TO_PH	0.137667	0.888766	0.164406	0.924912	1.24156	1	Rab11b
GOBP_CELLULAR_ION_HOMEOSTASIS	0.138	0.888766	0.168238	-0.297963	-1.24508	50	Anxa6, Sri, Wnk1, Glrx3, Tgm2, Atox1
GOBP_VASOCONSTRICTION	0.138004	0.888766	0.173748	0.476974	1.31034	10	G6pdx, Map2k1, Manf, Rhoa, Tbxas1, Fgb
GOBP_REGULATION_OF_INFLAMMATORY_RESPONSE	0.138075	0.888766	0.172324	0.341101	1.2787	28	Ahsg, Apoe, Hspd1, Lgals9, S100a9, Gpx4, Anxa1, Apoa1, C3, Vamp8, Aldh2, Gpx1, Vps35
GOBP_REGULATION_OF_T_CELL_ACTIVATION	0.138075	0.888766	0.172324	0.341767	1.28119	28	Tfrc, Rps3, Hspd1, Lgals9, Hsph1, Anxa1, Rhoa, Hsp90aa1, Coro1a, Slc7a1
GOBP_NEUROMUSCULAR_PROCESS	0.13843	0.88929	0.170932	0.545926	1.34949	7	Spr, Dctn1, Mtor, Cfh, Vps35
GOBP_PHOSPHOLIPID_BIOSYNTHETIC_PROCESS	0.138577	0.88929	0.161979	-0.428239	-1.31615	15	Sh3glb1, Vac14, Fabp5, Idh1, Impa1
GOBP_CELLULAR_RESPONSE_TO_RADIATION	0.138593	0.88929	0.173748	0.439112	1.31661	13	Eef1d, Rpl26, Cul4a, Pik3r1, Eif2s1
GOBP_RESPONSE_TO_ISCHEMIA	0.138655	0.88929	0.172324	0.738938	1.3344	3	Hyou1, Abraxas2, Hk1
GOBP_POSITIVE_REGULATION_OF_MYELOID_LEUKOCYTE_MEDIATED_IMMUNITY	0.139485	0.889721	0.173748	0.66085	1.3514	4	Ddx1, C3, Ighg1
GOBP_REGULATION_OF_DNA_DAMAGE_CHECKPOINT	0.139579	0.889721	0.16318	0.924028	1.24038	1	Cul4a
GOBP_SOMATIC_STEM_CELL_POPULATION_MAINTENANCE	0.139579	0.889721	0.16318	0.924028	1.24038	1	Cul4a
GOBP_ER_OVERLOAD_RESPONSE	0.139721	0.889721	0.166934	0.802742	1.29356	2	Hspa5, Bid
GOBP_NEGATIVE_REGULATION_OF_CELLULAR_RESPIRATION	0.139721	0.889721	0.166934	0.802829	1.2937	2	Pde12, Rhoa
GOBP_NEGATIVE_REGULATION_OF_OXIDATIVE_PHOSPHORYLATION	0.139721	0.889721	0.166934	0.802829	1.2937	2	Pde12, Rhoa
GOBP_REGULATION_OF_VASCULAR_ASSOCIATED_SMOOTH_MUSCLE_CONTRACTION	0.139721	0.889721	0.166934	0.802829	1.2937	2	Map2k1, Rhoa
GOBP_VASCULAR_ASSOCIATED_SMOOTH_MUSCLE_CONTRACTION	0.139721	0.889721	0.166934	0.802829	1.2937	2	Map2k1, Rhoa
GOBP_ANGIOTENSIN_ACTIVATED_SIGNALING_PATHWAY	0.141153	0.891741	0.165657	-0.826702	-1.28391	2	Rock1, Rac1
GOBP_MAST_CELL_CHEMOTAXIS	0.141153	0.891741	0.165657	-0.826702	-1.28391	2	Swap70, Rac1
GOBP_NON_CANONICAL_WNT_SIGNALING_PATHWAY	0.141153	0.891741	0.165657	-0.826702	-1.28391	2	Rnf213, Rac1
GOBP_ACTIVATION_OF_CYSTEINE_TYPE_ENDOPEPTIDASE_ACTIVITY_INVOLVED_IN_APOPTOTIC_PROCESS	0.141328	0.891741	0.172324	0.507214	1.33688	9	Rack1, Hspd1, Stat1, S100a9, Atp2a3
GOMF_TRANSCRIPTION_FACTOR_BINDING	0.141414	0.891741	0.166934	-0.302152	-1.23399	47	Sri, Ppid, Psmc2, Arrb1, Cenpf, Psmc1, Rad23b, Elob, Psma6, Park7, Pura, Ywhah, Ywhaz, Tpt1, Actb, Flna, Naca
GOBP_RESPONSE_TO_HORMONE	0.141631	0.891741	0.172324	0.283057	1.24165	59	Calr, Rangap1, Ahsg, Map2k1, Pik3r1, Cpn1, Eif2b5, Lancl2, Cbr1, Stat1, Phb2, Vps13c, Anxa1, Rhoa, Serpina1b, Atp2a2, Mtor, Eif4e, Pklr, Eif2b2
GOBP_COPPER_ION_TRANSMEMBRANE_TRANSPORT	0.141667	0.891741	0.169571	-0.938163	-1.25106	1	Atox1
GOBP_MATURE_RIBOSOME_ASSEMBLY	0.141667	0.891741	0.169571	-0.939046	-1.25224	1	Eif6
GOCC_LAMIN_FILAMENT	0.141667	0.891741	0.169571	-0.939046	-1.25224	1	Eif6
GOCC_NUCLEAR_LAMINA	0.141667	0.891741	0.169571	-0.939046	-1.25224	1	Eif6
GOCC_PRERIBOSOME_LARGE_SUBUNIT_PRECURSOR	0.141667	0.891741	0.169571	-0.939046	-1.25224	1	Eif6
GOMF_RIBOSOMAL_LARGE_SUBUNIT_BINDING	0.141667	0.891741	0.169571	-0.939046	-1.25224	1	Eif6
GOBP_REGULATION_OF_ENDOTHELIAL_CELL_DIFFERENTIATION	0.141791	0.891741	0.159647	-0.689054	-1.35716	4	Acvrl1, Rock1, Vcl
GOBP_REGULATION_OF_ACTIN_FILAMENT_ORGANIZATION	0.142	0.891741	0.165657	-0.293633	-1.22699	50	Swap70, Wdr1, Tmsb4x, Pfn1, Arpc1a, Cfl1, Rac1, Arpc5, Dbnl, Flna, Actr3, Rdx, Myh9, Capzb, Actg1, Plek, Arf6, Tpm1, Arpc4, Cd47, Hcls1, Add3, Dmtn
GOCC_INNER_MITOCHONDRIAL_MEMBRANE_PROTEIN_COMPLEX	0.142268	0.891741	0.168238	0.535951	1.37839	8	Ndufa4, Uqcrc1, Cox6c, Phb2, Immt, Cox6b1
GOMF_CALCIUM_DEPENDENT_PROTEIN_BINDING	0.142322	0.891741	0.159647	-0.635233	-1.34589	5	Anxa6
GOBP_MITOPHAGY	0.142562	0.891741	0.168238	0.544369	1.34564	7	Slc25a5, Phb2, Vps13c, Vdac1
GOBP_REGULATION_OF_OSTEOCLAST_DIFFERENTIATION	0.143162	0.891741	0.170932	0.595383	1.34169	5	Prxl2a, Pik3r1, Mtor
GOBP_BONE_REMODELING	0.14346	0.891741	0.169571	0.567611	1.35152	6	Tfrc, Ahsg
GOBP_BONE_RESORPTION	0.14346	0.891741	0.169571	0.567611	1.35152	6	Tfrc, Ahsg
GOBP_POSITIVE_REGULATION_OF_CELL_CELL_ADHESION	0.14375	0.891741	0.168238	0.329635	1.25782	32	Tfrc, Rps3, Hspd1, Lgals9, Hsph1, Anxa1, Piezo1, Rhoa, Hsp90aa1, Coro1a, Slc7a1, Mmrn1
GOBP_DEOXYRIBONUCLEOSIDE_DIPHOSPHATE_METABOLIC_PROCESS	0.144213	0.891741	0.159647	-0.746461	-1.32267	3	Cmpk1, Guk1
GOBP_ANION_TRANSPORT	0.144928	0.891741	0.166934	0.349313	1.29096	27	Clns1a, Slc25a3, Rab11b, Vdac2, Slc25a5, Vdac1, Anxa1, Mtor, Septin2, Slc7a1, Hk1
GOBP_CDC42_PROTEIN_SIGNAL_TRANSDUCTION	0.144958	0.891741	0.168238	0.732788	1.32329	3	Apoe, Apoa1, Cdc42
GOBP_MULTICELLULAR_ORGANISMAL_MOVEMENT	0.144958	0.891741	0.168238	0.736283	1.3296	3	Spr, Mtor, Vps35
GOBP_NEGATIVE_REGULATION_OF_ALPHA_BETA_T_CELL_ACTIVATION	0.144958	0.891741	0.168238	0.734363	1.32613	3	Lgals9, Anxa1, Tnfrsf14
GOBP_NEGATIVE_REGULATION_OF_CD4_POSITIVE_ALPHA_BETA_T_CELL_ACTIVATION	0.144958	0.891741	0.168238	0.734363	1.32613	3	Lgals9, Anxa1, Tnfrsf14
GOBP_REGULATION_OF_CD4_POSITIVE_ALPHA_BETA_T_CELL_ACTIVATION	0.144958	0.891741	0.168238	0.734363	1.32613	3	Lgals9, Anxa1, Tnfrsf14
GOBP_RNA_SPLICING	0.144958	0.891741	0.168238	0.383099	1.28114	19	Clns1a, Ddx1, Rps13, Pik3r1, Prmt5, Hnrnpa1, Wdr77, Usp4, Hnrnpf, Syncrip
GOBP_VOLUNTARY_MUSCULOSKELETAL_MOVEMENT	0.144958	0.891741	0.168238	0.736283	1.3296	3	Spr, Mtor, Vps35
GOMF_BH3_DOMAIN_BINDING	0.144958	0.891741	0.168238	0.73536	1.32793	3	Rack1, Igtp, Irgm1
GOMF_DEATH_DOMAIN_BINDING	0.144958	0.891741	0.168238	0.73536	1.32793	3	Rack1, Igtp, Irgm1
GOBP_NEGATIVE_REGULATION_OF_LAMELLIPODIUM_ASSEMBLY	0.145129	0.891741	0.16318	-0.822281	-1.27704	2	Cfl1, Hrg
GOBP_POSITIVE_REGULATION_OF_TISSUE_REMODELING	0.145129	0.891741	0.16318	-0.822281	-1.27704	2	Rock1, Hrg
GOBP_POSITIVE_REGULATION_OF_G1_S_TRANSITION_OF_MITOTIC_CELL_CYCLE	0.145299	0.891741	0.169571	0.592435	1.33505	5	Rpl17, Cul4a, Anxa1
GOBP_REGULATION_OF_ENDODERMAL_CELL_DIFFERENTIATION	0.145315	0.891741	0.159647	0.920495	1.23563	1	Map2k1
GOBP_VESICLE_TETHERING_INVOLVED_IN_EXOCYTOSIS	0.145315	0.891741	0.159647	0.919611	1.23445	1	Exoc4
GOCC_GROWTH_CONE_MEMBRANE	0.145315	0.891741	0.159647	0.919611	1.23445	1	Exoc4
GOBP_ACTIVATION_OF_PROTEIN_KINASE_B_ACTIVITY	0.145833	0.891741	0.166934	-0.934629	-1.24635	1	Ppia
GOBP_HOMOLOGOUS_CHROMOSOME_PAIRING_AT_MEIOSIS	0.145833	0.891741	0.166934	-0.937279	-1.24988	1	Bag6
GOBP_HOMOLOGOUS_CHROMOSOME_SEGREGATION	0.145833	0.891741	0.166934	-0.937279	-1.24988	1	Bag6
GOBP_REGULATION_OF_PROTEIN_K48_LINKED_UBIQUITINATION	0.145833	0.891741	0.166934	-0.934629	-1.24635	1	Ppia
GOMF_HEPARAN_SULFATE_BINDING	0.145833	0.891741	0.166934	-0.934629	-1.24635	1	Ppia
GOMF_INOSITOL_PHOSPHATE_PHOSPHATASE_ACTIVITY	0.14611	0.891741	0.158514	-0.742734	-1.31607	3	Synj1, Impa1
GOCC_CLATHRIN_COATED_VESICLE_MEMBRANE	0.146388	0.891741	0.158514	-0.483076	-1.31879	11	Epn1, Ap2a2
GOCC_CLATHRIN_VESICLE_COAT	0.146388	0.891741	0.158514	-0.483076	-1.31879	11	Epn1, Ap2a2
GOBP_POSITIVE_REGULATION_OF_CYTOKINE_PRODUCTION_INVOLVED_IN_IMMUNE_RESPONSE	0.146694	0.891741	0.165657	0.53949	1.33358	7	Ddx1, Rtn4, Hk1, Mif
GOMF_P_TYPE_TRANSMEMBRANE_TRANSPORTER_ACTIVITY	0.146694	0.891741	0.165657	0.540478	1.33603	7	Cpox, Atp2a2, Atp2a3
GOBP_NEGATIVE_REGULATION_OF_NF_KAPPAB_TRANSCRIPTION_FACTOR_ACTIVITY	0.146718	0.891741	0.159647	-0.573125	-1.34097	7	Arrb1, Prdx2, Cat
GOMF_KINASE_ACTIVITY	0.146881	0.891741	0.16318	-0.292156	-1.21216	49	Wnk1, Oxsr1, Acvrl1, Cmpk1, Nrbp1, Coasy, Bmp2k, Aak1, Pgk1, Rock1, Stk24, Guk1, Map2k2
GOCC_DISTAL_AXON	0.146893	0.891741	0.157403	-0.324536	-1.25519	35	Sri, Glul, Fkbp15, Pebp1, Aak1, Hnrnpk, Cfl1, Got1, Ywhae, Arpc5, Actb, Flna, Dnm2
GOBP_CELLULAR_RESPONSE_TO_CADMIUM_ION	0.147059	0.891741	0.166934	0.730757	1.31962	3	Mapk3, Abcb6, Gsn
GOBP_RESPONSE_TO_GROWTH_HORMONE	0.147059	0.891741	0.166934	0.729835	1.31796	3	Pik3r1, Stat5b, Leprot
GOBP_MITOCHONDRION_ORGANIZATION	0.147475	0.891741	0.16318	0.309981	1.24431	39	Tfrc, Thg1l, Hspd1, Vdac2, Prdx3, Slc25a5, Phb2, Vps13c, Vdac1, Dnm1l, Immt, Hsp90aa1, Gpx1, Cfh, Vps35
GOBP_MODULATION_OF_PROCESS_OF_ANOTHER_ORGANISM	0.147705	0.891741	0.161979	0.801061	1.29085	2	S100a9, C3
GOBP_POSITIVE_REGULATION_OF_MEMBRANE_DEPOLARIZATION	0.147705	0.891741	0.161979	0.800049	1.28922	2	Rack1, Alox12
GOBP_POSITIVE_REGULATION_OF_MITOCHONDRIAL_DEPOLARIZATION	0.147705	0.891741	0.161979	0.800049	1.28922	2	Rack1, Alox12
GOCC_IRON_SULFUR_CLUSTER_ASSEMBLY_COMPLEX	0.148008	0.891741	0.157403	-0.741593	-1.31405	3	Glrx3, Bola1, Bola2
GOBP_GLIOGENESIS	0.148225	0.891741	0.165657	0.323979	1.23088	31	Mapk3, Map2k1, Exoc4, Vtn, Rtn4, Clu, Eif2b5, Prmt5, S100a9, Anxa1, Rhoa, Mtor
GOBP_REGULATION_OF_COAGULATION	0.148472	0.891741	0.169571	0.366724	1.27996	23	Apoe, Vtn, Klkb1, S100a9, Plg, Serping1, Serpinc1, F2, Kng2, Thbs1
GOBP_REGULATION_OF_PROTEIN_CATABOLIC_PROCESS	0.148897	0.891741	0.154191	-0.277987	-1.22871	61	Usp5, Usp14, Usp25, Psmd14, Psmd3, Psmd2, Ubxn1, Bag6, Dnajb2, Rad23b, Vcp, Park7, Sgta, Ddb1, Alad, Pithd1, Flna, Rdx, Hspbp1, Rad23a, Gclc
GOCC_MICROBODY	0.148976	0.891741	0.155242	-0.448032	-1.33511	14	Rida, Idh1, Ide, Prdx1, Prdx5
GOBP_AMINO_ACID_ACTIVATION	0.14916	0.891741	0.165657	0.726185	1.31137	3	Farsb, Farsa, Mars1
GOBP_REGULATION_OF_CELL_CYCLE_CHECKPOINT	0.14916	0.891741	0.165657	0.724782	1.30883	3	Cul4a, Lcmt1, Mad2l1
GOBP_APICAL_PROTEIN_LOCALIZATION	0.149254	0.891741	0.155242	-0.68259	-1.34443	4	Actb, Rdx
GOBP_REGULATION_OF_PROTEIN_POLYUBIQUITINATION	0.149621	0.891741	0.156312	-0.586814	-1.30695	6	Otub1, Ppia
GOBP_VENTRICULAR_SYSTEM_DEVELOPMENT	0.149621	0.891741	0.156312	-0.584976	-1.30286	6	Coro1c, Cenpf
GOBP_REGULATION_OF_OPSONIZATION	0.149701	0.891741	0.160801	0.798408	1.28658	2	C3, C4b
GOMF_COMPLEMENT_COMPONENT_C1Q_COMPLEX_BINDING	0.149701	0.891741	0.160801	0.798408	1.28658	2	Apcs, C4b
GOBP_GLUTAMINE_FAMILY_AMINO_ACID_BIOSYNTHETIC_PROCESS	0.15	0.891741	0.164406	-0.933746	-1.24517	1	Glul
GOBP_NITROGEN_UTILIZATION	0.15	0.891741	0.164406	-0.933746	-1.24517	1	Glul
GOBP_POSITIVE_REGULATION_OF_MULTICELLULAR_ORGANISMAL_PROCESS	0.15	0.891741	0.168238	0.234338	1.17112	110	Ppib, Tfrc, Ddx1, Trim56, Eno1, Hspa5, Rps3, Lcn2, Apoe, Hspd1, Rpl4, Map2k1, Pik3r1, Vtn, Rtn4, Nap1l1, Clu, Lgals9, Stat1, Oas3, Prmt5, S100a9, Picalm, Anxa1, Rhoa, C3, Vamp8, Dnm1l, Mtor, Apoa2
GOBP_POSITIVE_REGULATION_OF_SYNAPTIC_TRANSMISSION_GLUTAMATERGIC	0.15	0.891741	0.164406	-0.933746	-1.24517	1	Glul
GOBP_PROTEIN_PALMITOYLATION	0.15	0.891741	0.164406	-0.933746	-1.24517	1	Glul
GOBP_REGULATION_OF_PROTEIN_LOCALIZATION_TO_NUCLEOLUS	0.15	0.891741	0.164406	-0.933746	-1.24517	1	Glul
GOBP_REGULATION_OF_SYNAPTIC_TRANSMISSION_GLUTAMATERGIC	0.15	0.891741	0.164406	-0.933746	-1.24517	1	Glul
GOMF_DYNEIN_LIGHT_CHAIN_BINDING	0.15	0.891741	0.164406	-0.933746	-1.24517	1	Glul
GOBP_POSITIVE_REGULATION_OF_INTERLEUKIN_10_PRODUCTION	0.150215	0.891741	0.166934	0.657678	1.34491	4	Hspd1, Lgals9, Pycard
GOBP_MITOTIC_CELL_CYCLE_PHASE_TRANSITION	0.150313	0.891741	0.164406	0.322484	1.2252	31	Rps6, Rpl17, Rpl26, Cul4a, Ppp2ca, Phb2, Ppp6c, Anxa1, Taok3, Lcmt1, Eif4e
GOBP_REGULATION_OF_TELOMERASE_ACTIVITY	0.150515	0.891741	0.16318	0.535206	1.37647	8	Mapk3, Hsp90ab1, Hsp90aa1, Tcp1, Ptges3, Cct4
GOBP_CLATHRIN_COAT_ASSEMBLY	0.150579	0.891741	0.157403	-0.571187	-1.33644	7	Epn1, Fcho2
GOCC_P_BODY	0.150579	0.891741	0.157403	-0.5716	-1.33741	7	Psmc2, Psma6, Psma4, Psmc3
GOBP_REGULATION_OF_HORMONE_LEVELS	0.15087	0.891741	0.157403	-0.319882	-1.25092	37	Sri, Phpt1, Glul, Arrb1, Ide, Park7, Comt, Rac1, Ywhaz, Adam10
GOBP_MONOSACCHARIDE_CATABOLIC_PROCESS	0.151386	0.891741	0.165657	0.434228	1.30196	13	Aldh1a7, Eno1, Eno3, Aldh1a1
GOBP_MAST_CELL_MIGRATION	0.151803	0.891741	0.155242	-0.739972	-1.31118	3	Swap70, Rac1
GOCC_PHOSPHATIDYLINOSITOL_3_KINASE_COMPLEX_CLASS_III	0.152083	0.891741	0.16318	-0.931979	-1.24281	1	Vac14
GOBP_POSITIVE_REGULATION_OF_CHEMOTAXIS	0.152091	0.891741	0.155242	-0.478687	-1.30681	11	Wnk1, Oxsr1, Swap70, Fn1, Rac1, Adam10
GOCC_LIPID_DROPLET	0.152542	0.891741	0.154191	-0.487115	-1.30372	10	Rnf213, Vcp
GOBP_POSITIVE_REGULATION_OF_CELL_POPULATION_PROLIFERATION	0.152838	0.891741	0.166934	0.276593	1.22201	62	Tfrc, Rps6, Rps15a, Calr, Rps3, Rps9, Mapk3, Cul4a, Nqo2, Rtn4, Nap1l1, Prdx3, Clu, Slc25a5, Anxa1, Wdr77, Mtor, Coro1a, Lrg1, Slc7a1
GOBP_INSULIN_LIKE_GROWTH_FACTOR_RECEPTOR_SIGNALING_PATHWAY	0.152964	0.891741	0.155242	0.915194	1.22852	1	Pik3r1
GOBP_POSITIVE_REGULATION_OF_ENDOPLASMIC_RETICULUM_UNFOLDED_PROTEIN_RESPONSE	0.152964	0.891741	0.155242	0.915194	1.22852	1	Pik3r1
GOCC_PHOSPHATIDYLINOSITOL_3_KINASE_COMPLEX_CLASS_I	0.152964	0.891741	0.155242	0.915194	1.22852	1	Pik3r1
GOCC_PHOSPHATIDYLINOSITOL_3_KINASE_COMPLEX_CLASS_IA	0.152964	0.891741	0.155242	0.915194	1.22852	1	Pik3r1
GOMF_1_PHOSPHATIDYLINOSITOL_3_KINASE_ACTIVITY	0.152964	0.891741	0.155242	0.915194	1.22852	1	Pik3r1
GOMF_1_PHOSPHATIDYLINOSITOL_3_KINASE_REGULATOR_ACTIVITY	0.152964	0.891741	0.155242	0.915194	1.22852	1	Pik3r1
GOMF_CHLORIDE_ION_BINDING	0.152964	0.891741	0.155242	0.916961	1.23089	1	Nqo2
GOMF_ERBB_3_CLASS_RECEPTOR_BINDING	0.152964	0.891741	0.155242	0.915194	1.22852	1	Pik3r1
GOMF_OXIDOREDUCTASE_ACTIVITY_ACTING_ON_DIPHENOLS_AND_RELATED_SUBSTANCES_AS_DONORS	0.152964	0.891741	0.155242	0.916961	1.23089	1	Nqo2
GOMF_PHOSPHATIDYLINOSITOL_3_KINASE_ACTIVITY	0.152964	0.891741	0.155242	0.915194	1.22852	1	Pik3r1
GOMF_PHOSPHATIDYLINOSITOL_KINASE_ACTIVITY	0.152964	0.891741	0.155242	0.915194	1.22852	1	Pik3r1
GOMF_PLATELET_DERIVED_GROWTH_FACTOR_RECEPTOR_BINDING	0.152964	0.891741	0.155242	0.915194	1.22852	1	Pik3r1
GOBP_MONOCYTE_ACTIVATION	0.153082	0.891741	0.158514	-0.818744	-1.27155	2	Fn1, Adam10
GOBP_REGULATION_OF_SYNAPSE_MATURATION	0.153082	0.891741	0.158514	-0.819629	-1.27292	2	Hnrnpk, Ywhaz
GOBP_POSITIVE_REGULATION_OF_DENDRITE_MORPHOGENESIS	0.153271	0.891741	0.153159	-0.503533	-1.29302	9	Sh3glb1, Tbc1d24, Dbnl, Actr3
GOBP_HIGH_DENSITY_LIPOPROTEIN_PARTICLE_CLEARANCE	0.153361	0.891741	0.16318	0.72143	1.30278	3	Apoe, Apoa2, Apom
GOBP_POSITIVE_REGULATION_OF_RESPONSE_TO_BIOTIC_STIMULUS	0.153518	0.891741	0.164406	0.401141	1.29403	16	Trim56, Hspd1, Igtp, Lgals9, Hsp90aa1, Irgm1, Hpx, Lamp1, Mif, Stat5b
GOBP_METAL_ION_HOMEOSTASIS	0.153846	0.891741	0.153159	-0.28507	-1.22486	54	Anxa6, Sri, Wnk1, Glrx3, Tgm2, Atox1, Comt, Anxa7, Rhd, Ywhae, Gp1bb, Flna, Gp1ba, Steap3, Bola2, Slc40a1, Ptpn6, Dbi, Gsto1, Sod1, Epb42, Snca, Atp1b2, Ank1, Rhag, Atp2b4, Kel
GOBP_POSITIVE_REGULATION_OF_INTERLEUKIN_2_PRODUCTION	0.153846	0.891741	0.164406	0.58086	1.30896	5	Rps3, Anxa1, Stat5b, Pnp2
GOBP_REGULATION_OF_BEHAVIOR	0.153846	0.891741	0.164406	0.580441	1.30802	5	Apoe, Mtor, Vps35, Alb
GOBP_REGULATION_OF_TYPE_I_INTERFERON_MEDIATED_SIGNALING_PATHWAY	0.153846	0.891741	0.164406	0.582436	1.31251	5	Trim56, Oas3, Ttll12, Ube2k
GOMF_OXIDOREDUCTASE_ACTIVITY_ACTING_ON_PEROXIDE_AS_ACCEPTOR	0.153992	0.891741	0.154191	-0.399125	-1.29668	19	Prdx4, Hbb-y, Park7, Prdx1, Prdx5, Prdx6, Hbb-bs, Prdx6b, Prdx2, Cat, Txndc17
GOBP_POSITIVE_REGULATION_OF_SUPRAMOLECULAR_FIBER_ORGANIZATION	0.154143	0.891741	0.155242	-0.351203	-1.25527	26	Swap70, Wdr1, Pfn1, Cfl1, Gda, Rac1, Flna, Actr3, Mapre1, Plek, Arf6, Tpm1
GOBP_KETONE_BIOSYNTHETIC_PROCESS	0.154167	0.891741	0.161979	-0.929329	-1.23928	1	Aldoa
GOMF_GATED_CHANNEL_ACTIVITY	0.15444	0.8919	0.155242	-0.568444	-1.33002	7	Anxa6
GOMF_DEAMINASE_ACTIVITY	0.154851	0.8919	0.152145	-0.677946	-1.33528	4	Rida, Gda
GOBP_AUTOPHAGIC_CELL_DEATH	0.15507	0.8919	0.157403	-0.816396	-1.2679	2	Sh3glb1
GOBP_CYTOPLASMIC_SEQUESTERING_OF_TRANSCRIPTION_FACTOR	0.15507	0.8919	0.157403	-0.815639	-1.26673	2	Sri
GOBP_LAMELLIPODIUM_MORPHOGENESIS	0.15507	0.8919	0.157403	-0.816128	-1.26749	2	Coro1c
GOBP_POSITIVE_REGULATION_OF_LAMELLIPODIUM_MORPHOGENESIS	0.15507	0.8919	0.157403	-0.816128	-1.26749	2	Coro1c
GOBP_REGULATION_OF_LAMELLIPODIUM_MORPHOGENESIS	0.15507	0.8919	0.157403	-0.816128	-1.26749	2	Coro1c
GOBP_POSITIVE_REGULATION_OF_ANTIGEN_RECEPTOR_MEDIATED_SIGNALING_PATHWAY	0.155689	0.892474	0.157403	0.796868	1.28409	2	Rps3, Ada
GOBP_POSITIVE_REGULATION_OF_T_CELL_RECEPTOR_SIGNALING_PATHWAY	0.155689	0.892474	0.157403	0.796868	1.28409	2	Rps3, Ada
GOMF_GUANYLYLTRANSFERASE_ACTIVITY	0.155689	0.892474	0.157403	0.795756	1.2823	2	Thg1l, Gmppb
GOBP_POSITIVE_REGULATION_OF_INTERLEUKIN_6_PRODUCTION	0.156118	0.892474	0.161979	0.558323	1.32941	6	Hspd1, Lgals9, Ptpn11
GOBP_REGULATION_OF_PROTEASOMAL_UBIQUITIN_DEPENDENT_PROTEIN_CATABOLIC_PROCESS	0.156489	0.892474	0.153159	-0.341813	-1.25281	28	Usp5, Usp14, Ubxn1, Bag6, Dnajb2, Rad23b, Vcp, Park7, Sgta
GOBP_NEGATIVE_REGULATION_OF_UBIQUITIN_PROTEIN_LIGASE_ACTIVITY	0.156652	0.892474	0.16318	0.654421	1.33825	4	Bag2, Rpl11, Rps7
GOBP_PROTEIN_NEDDYLATION	0.156652	0.892474	0.16318	0.652662	1.33465	4	Rpl11, Ube2m, Rbx1
GOBP_NEGATIVE_REGULATION_OF_NUCLEASE_ACTIVITY	0.156788	0.892474	0.153159	0.908127	1.21903	1	Abce1
GOBP_SMOOTH_MUSCLE_CELL_MATRIX_ADHESION	0.156788	0.892474	0.153159	0.909011	1.22022	1	Vtn
GOCC_PEPTIDASE_INHIBITOR_COMPLEX	0.156788	0.892474	0.153159	0.909011	1.22022	1	Vtn
GOMF_POLYSACCHARIDE_BINDING	0.156788	0.892474	0.153159	0.909011	1.22022	1	Vtn
GOBP_REGULATION_OF_CELL_MATRIX_ADHESION	0.157009	0.892474	0.151149	-0.398727	-1.27765	18	Coro1c, Acvrl1, Cfl1, Rock1, Rac1, Hrg, Vcl
GOMF_1_ACYLGLYCEROPHOSPHOCHOLINE_O_ACYLTRANSFERASE_ACTIVITY	0.157058	0.892474	0.156312	-0.815208	-1.26606	2	Prdx6, Prdx6b
GOBP_CELLULAR_METAL_ION_HOMEOSTASIS	0.157692	0.892474	0.153159	-0.302019	-1.23141	43	Anxa6, Sri, Glrx3, Tgm2, Atox1
GOBP_FOLLICLE_STIMULATING_HORMONE_SIGNALING_PATHWAY	0.158333	0.892474	0.159647	-0.927562	-1.23692	1	Arrb1
GOBP_NEGATIVE_REGULATION_OF_NOTCH_SIGNALING_PATHWAY	0.158333	0.892474	0.159647	-0.927562	-1.23692	1	Arrb1
GOBP_POSITIVE_REGULATION_OF_HISTONE_H4_ACETYLATION	0.158333	0.892474	0.159647	-0.927562	-1.23692	1	Arrb1
GOBP_REGULATION_OF_HISTONE_H4_ACETYLATION	0.158333	0.892474	0.159647	-0.927562	-1.23692	1	Arrb1
GOMF_ANGIOTENSIN_RECEPTOR_BINDING	0.158333	0.892474	0.159647	-0.927562	-1.23692	1	Arrb1
GOMF_ARRESTIN_FAMILY_PROTEIN_BINDING	0.158333	0.892474	0.159647	-0.927562	-1.23692	1	Arrb1
GOMF_ENDONUCLEASE_ACTIVITY_ACTIVE_WITH_EITHER_RIBO_OR_DEOXYRIBONUCLEIC_ACIDS_AND_PRODUCING_3_PHOSPHOMONOESTERS	0.158333	0.892474	0.159647	-0.928445	-1.2381	1	Rida
GOMF_ENDORIBONUCLEASE_ACTIVITY_PRODUCING_3_PHOSPHOMONOESTERS	0.158333	0.892474	0.159647	-0.928445	-1.2381	1	Rida
GOBP_REPRODUCTION	0.158672	0.892474	0.149208	-0.250048	-1.17797	85	Epn1, Aldoart2, Pzp, Psmd13, Agfg1, Cfap157, Bag6, Aldoa, Arrb1, Rad23b, Pebp1, Dazap1, Prdx4, Gsr, Park7, Hnrnpk, Comt, Ddb1, Rnf114, Rac1, Cct8, Eif2s2, Pithd1, Flna, Actr3
GOBP_CELL_MATRIX_ADHESION	0.1587	0.892474	0.152145	-0.335001	-1.25077	31	Coro1c, Acvrl1, Zyx, Cfl1, Fn1, Rock1, Fermt3, Rac1, Hrg, Vcl, Actg1, Itgad, Cd36, Itgb1, Pip5k1a, Dmtn
GOBP_NEGATIVE_REGULATION_OF_IMMUNE_EFFECTOR_PROCESS	0.158763	0.892474	0.158514	0.523865	1.34731	8	Lgals9, Anxa1, Apoa1, Serping1, Apoa2
GOBP_POSITIVE_REGULATION_OF_CELL_CYCLE_PHASE_TRANSITION	0.158763	0.892474	0.158514	0.524102	1.34791	8	Rpl17, Cul4a, Phb2, Anxa1
GOBP_POSITIVE_REGULATION_OF_MITOTIC_CELL_CYCLE_PHASE_TRANSITION	0.158763	0.892474	0.158514	0.524102	1.34791	8	Rpl17, Cul4a, Phb2, Anxa1
GOCC_CUL4A_RING_E3_UBIQUITIN_LIGASE_COMPLEX	0.158798	0.892474	0.161979	0.651453	1.33218	4	Arih1, Cul4a
GOCC_CUL4_RING_E3_UBIQUITIN_LIGASE_COMPLEX	0.158798	0.892474	0.161979	0.651453	1.33218	4	Arih1, Cul4a
GOBP_PLATELET_AGGREGATION	0.159176	0.893892	0.15017	-0.418999	-1.28775	15	Ppia, Mfsd2b, Fn1, Fermt3, Gp1ba, Plek, Ptpn6
GOBP_CARDIAC_NEURAL_CREST_CELL_DIFFERENTIATION_INVOLVED_IN_HEART_DEVELOPMENT	0.159681	0.894773	0.155242	0.793641	1.27889	2	Mapk3, Cdc42
GOMF_MYOSIN_V_BINDING	0.160256	0.894773	0.160801	0.577974	1.30246	5	Rab11b, Rab8a, Rab6a, Rab10
GOBP_REGULATION_OF_CATION_CHANNEL_ACTIVITY	0.160542	0.894773	0.152145	-0.531801	-1.31486	8	Sri, Park7, Cfl1, Gsto1, Itgb1, Stom
GOBP_TUBE_FORMATION	0.160542	0.894773	0.152145	-0.531041	-1.31298	8	Tgm2, Pfn1, Cfl1, Ywhaz
GOCC_MULTIVESICULAR_BODY	0.160542	0.894773	0.152145	-0.531646	-1.31448	8	Ecpas, Tpt1, Steap3, Chmp1a, Prkar1a, Chmp2a
GOBP_FACE_DEVELOPMENT	0.160944	0.894773	0.160801	0.647625	1.32435	4	Mapk3, Map2k1, Ptpn11
GOMF_LIGASE_ACTIVITY_FORMING_CARBON_OXYGEN_BONDS	0.160944	0.894773	0.160801	0.648541	1.32623	4	Farsb, Farsa, Mars1
GOBP_NEGATIVE_REGULATION_OF_PROTEIN_CATABOLIC_PROCESS	0.160985	0.894773	0.15017	-0.36029	-1.2611	24	Usp14, Usp25, Ubxn1, Bag6, Park7, Sgta, Alad, Flna
GOBP_HISTONE_H2A_UBIQUITINATION	0.161049	0.894773	0.149208	-0.621105	-1.31595	5	Otub1, Ddb1, Otub2, Skp1
GOBP_ADAPTATION_OF_SIGNALING_PATHWAY	0.16129	0.894773	0.15017	-0.731858	-1.2968	3	Arrb1, Dnm2, Dnm1
GOBP_G_PROTEIN_COUPLED_RECEPTOR_INTERNALIZATION	0.16129	0.894773	0.15017	-0.731858	-1.2968	3	Arrb1, Dnm2, Dnm1
GOMF_CALCIUM_CHANNEL_REGULATOR_ACTIVITY	0.16129	0.894773	0.15017	-0.734457	-1.30141	3	Phpt1, Ywhae
GOBP_SPROUTING_ANGIOGENESIS	0.161597	0.894773	0.15017	-0.472186	-1.28906	11	Epn1, Rnf213, Glul
GOBP_POSITIVE_REGULATION_OF_ESTABLISHMENT_OF_PROTEIN_LOCALIZATION	0.161616	0.894773	0.155242	-0.296328	-1.21021	47	Sri, Sh3glb1, Ppid, Phpt1, Ppia, Glul, Arrb1, Ipo5, Ywhae, Rac1, Cct8, Sfn, Flna, Actr3
GOCC_SPERM_HEAD	0.162162	0.894773	0.151149	-0.561564	-1.31392	7	Aldoart2, Aldoa, Park7, Actr3
GOBP_REGULATION_OF_CELLULAR_RESPONSE_TO_INSULIN_STIMULUS	0.162447	0.894773	0.158514	0.554555	1.32043	6	Ahsg, Pip4k2a, Snx5, Ptpn11
GOBP_ORGANOPHOSPHATE_CATABOLIC_PROCESS	0.162706	0.894773	0.146416	-0.3818	-1.28938	21	Synj1, Idh1, Impa1, Vcp, Gda, Prdx6, Prdx6b
GOBP_ANION_HOMEOSTASIS	0.163022	0.894773	0.153159	-0.810114	-1.25815	2	Wnk1
GOBP_CELLULAR_ANION_HOMEOSTASIS	0.163022	0.894773	0.153159	-0.810114	-1.25815	2	Wnk1
GOBP_CELLULAR_MONOVALENT_INORGANIC_ANION_HOMEOSTASIS	0.163022	0.894773	0.153159	-0.810114	-1.25815	2	Wnk1
GOBP_MONOVALENT_INORGANIC_ANION_HOMEOSTASIS	0.163022	0.894773	0.153159	-0.810114	-1.25815	2	Wnk1
GOBP_POSITIVE_REGULATION_OF_VACUOLE_ORGANIZATION	0.163022	0.894773	0.153159	-0.809125	-1.25661	2	Sh3glb1
GOBP_REGULATION_OF_VACUOLE_ORGANIZATION	0.163022	0.894773	0.153159	-0.809125	-1.25661	2	Sh3glb1
GOCC_CUL4B_RING_E3_UBIQUITIN_LIGASE_COMPLEX	0.163022	0.894773	0.153159	-0.809321	-1.25692	2	Ddb1
GOMF_ACID_THIOL_LIGASE_ACTIVITY	0.163022	0.894773	0.153159	-0.811671	-1.26056	2	Sucla2, Acsl5
GOBP_POSITIVE_REGULATION_OF_INTRINSIC_APOPTOTIC_SIGNALING_PATHWAY_IN_RESPONSE_TO_DNA_DAMAGE	0.16309	0.894773	0.159647	0.64244	1.31375	4	Rpl26, Rps3
GOCC_ROUGH_ENDOPLASMIC_RETICULUM	0.163482	0.894773	0.158514	0.467967	1.28559	10	Canx, Hspd1, Rpl4
GOBP_ORGANOPHOSPHATE_BIOSYNTHETIC_PROCESS	0.163904	0.894773	0.146416	-0.276471	-1.22036	60	Aldoart2, Gmpr, Sh3glb1, Vac14, Cmpk1, Aldoa, Akr1a1, Fabp5, Idh1, Coasy, Impa1, Impdh2, Vcp
GOBP_MACROPHAGE_MIGRATION	0.16453	0.894773	0.158514	0.576232	1.29853	5	Mapk3, Rtn4, Thbs1, Mif
GOBP_POSITIVE_REGULATION_OF_B_CELL_MEDIATED_IMMUNITY	0.16453	0.894773	0.158514	0.573814	1.29308	5	Tfrc, C3, Hpx, Ighg1
GOBP_REGULATION_OF_MACROPHAGE_MIGRATION	0.16453	0.894773	0.158514	0.576232	1.29853	5	Mapk3, Rtn4, Thbs1, Mif
GOMF_POTASSIUM_ION_BINDING	0.16453	0.894773	0.158514	0.576874	1.29998	5	Adprh, Pklr, Pkm, Pdxk
GOBP_POLYKETIDE_METABOLIC_PROCESS	0.164583	0.894773	0.156312	-0.923145	-1.23103	1	Akr1a1
GOBP_TERTIARY_ALCOHOL_METABOLIC_PROCESS	0.164583	0.894773	0.156312	-0.923145	-1.23103	1	Akr1a1
GOMF_ALDITOL_NADPPLUS_1_OXIDOREDUCTASE_ACTIVITY	0.164583	0.894773	0.156312	-0.923145	-1.23103	1	Akr1a1
GOMF_ALDO_KETO_REDUCTASE_NADP_ACTIVITY	0.164583	0.894773	0.156312	-0.923145	-1.23103	1	Akr1a1
GOMF_D_THREO_ALDOSE_1_DEHYDROGENASE_ACTIVITY	0.164583	0.894773	0.156312	-0.923145	-1.23103	1	Akr1a1
GOBP_REGULATION_OF_CELL_ADHESION_MOLECULE_PRODUCTION	0.165669	0.894773	0.152145	0.791031	1.27469	2	Apoa1, Glrx
GOBP_NEGATIVE_REGULATION_OF_STRIATED_MUSCLE_CELL_APOPTOTIC_PROCESS	0.166045	0.894773	0.146416	-0.672102	-1.32377	4	Pcmt1, Naca, Hspa8
GOBP_CELLULAR_SPHINGOLIPID_HOMEOSTASIS	0.166348	0.894773	0.148262	0.905477	1.21547	1	Rtn4
GOBP_CENTRAL_NERVOUS_SYSTEM_VASCULOGENESIS	0.166348	0.894773	0.148262	0.905477	1.21547	1	Rtn4
GOBP_ERBB3_SIGNALING_PATHWAY	0.166348	0.894773	0.148262	0.905477	1.21547	1	Rtn4
GOBP_NEGATIVE_REGULATION_OF_NEURON_PROJECTION_REGENERATION	0.166348	0.894773	0.148262	0.905477	1.21547	1	Rtn4
GOBP_NUCLEAR_PORE_COMPLEX_ASSEMBLY	0.166348	0.894773	0.148262	0.905477	1.21547	1	Rtn4
GOBP_NUCLEAR_PORE_ORGANIZATION	0.166348	0.894773	0.148262	0.905477	1.21547	1	Rtn4
GOBP_POSITIVE_REGULATION_OF_CATECHOLAMINE_SECRETION	0.166348	0.894773	0.148262	0.905477	1.21547	1	Rtn4
GOBP_POSITIVE_REGULATION_OF_DOPAMINE_SECRETION	0.166348	0.894773	0.148262	0.905477	1.21547	1	Rtn4
GOBP_POSITIVE_REGULATION_OF_ERBB_SIGNALING_PATHWAY	0.166348	0.894773	0.148262	0.905477	1.21547	1	Rtn4
GOBP_POSITIVE_REGULATION_OF_HEPATOCYTE_PROLIFERATION	0.166348	0.894773	0.148262	0.905477	1.21547	1	Rtn4
GOBP_POSITIVE_REGULATION_OF_MAMMARY_GLAND_EPITHELIAL_CELL_PROLIFERATION	0.166348	0.894773	0.148262	0.905477	1.21547	1	Rtn4
GOBP_POSITIVE_REGULATION_OF_RAC_PROTEIN_SIGNAL_TRANSDUCTION	0.166348	0.894773	0.148262	0.905477	1.21547	1	Rtn4
GOBP_POSITIVE_REGULATION_OF_TOLL_LIKE_RECEPTOR_9_SIGNALING_PATHWAY	0.166348	0.894773	0.148262	0.905477	1.21547	1	Rtn4
GOBP_REGULATION_OF_ARTERY_MORPHOGENESIS	0.166348	0.894773	0.148262	0.905477	1.21547	1	Rtn4
GOBP_REGULATION_OF_TOLL_LIKE_RECEPTOR_9_SIGNALING_PATHWAY	0.166348	0.894773	0.148262	0.905477	1.21547	1	Rtn4
GOBP_TOLL_LIKE_RECEPTOR_9_SIGNALING_PATHWAY	0.166348	0.894773	0.148262	0.905477	1.21547	1	Rtn4
GOBP_REGULATION_OF_CYTOSKELETON_ORGANIZATION	0.166359	0.894773	0.145516	-0.258069	-1.17048	74	Swap70, Phpt1, Prune1, Wdr1, Tmsb4x, Pfn1, Arpc1a, Cfl1, Gda, Rock1, Arhgdia, Rac1, Arpc5, Hrg, Dbnl, Flna, Actr3, Rdx, Myh9, Mapre1, Capzb, Actg1, Plek, Arf6, Tpm1, Arpc4, Chmp1a, Cd47, Hcls1, Rhobtb2, Add3, Dmtn, Snca
GOBP_POSITIVE_REGULATION_OF_MACROPHAGE_ACTIVATION	0.168067	0.900588	0.155242	0.716726	1.29428	3	Hspd1, Lgals9, Thbs1
GOBP_CELL_SUBSTRATE_ADHESION	0.168279	0.900588	0.148262	-0.296823	-1.20733	44	Coro1c, Acvrl1, Zyx, Cfl1, Fn1, Rock1, Fermt3, Rac1, Hrg, Rsu1, Flna, Vcl, Dnm2, Actg1, Crkl, Itgad, Vwf, Cd36, Itgb1, Lgals1, Pip5k1a, Dmtn, Atp1b2
GOMF_STEROID_BINDING	0.168279	0.900588	0.148262	-0.529228	-1.3085	8	Anxa6
GOBP_VENTRICULAR_CARDIAC_MUSCLE_CELL_MEMBRANE_REPOLARIZATION	0.16875	0.900588	0.154191	-0.922261	-1.22985	1	Wdr1
GOCC_NEURON_PROJECTION_TERMINUS	0.168856	0.900588	0.145516	-0.389787	-1.28614	20	Sri, Glul, Pebp1, Aak1, Hnrnpk, Got1, Actb, Actg1, Hspa8
GOBP_REGULATION_OF_PHOSPHOLIPID_CATABOLIC_PROCESS	0.168986	0.900588	0.15017	-0.808215	-1.2552	2	Idh1
GOBP_RESPONSE_TO_LEUKEMIA_INHIBITORY_FACTOR	0.169072	0.900588	0.153159	0.516154	1.32747	8	Tfrc, Rps16, Srm, Slc25a5
GOBP_SYNAPTIC_VESICLE_ENDOSOMAL_PROCESSING	0.169661	0.900588	0.15017	0.789567	1.27233	2	Stx12, Dnm1l
GOBP_ENDOCYTOSIS	0.169708	0.900588	0.142901	-0.248511	-1.1811	90	Ighg3, Epn1, Synj1, Fcho2, Ap2a2, Arrb1, Fkbp15, Ighv7-1, Eps15l1, Bmp2k, Tbc1d24, Aak1, Hnrnpk, Rock1, Rac1, Gapvd1, Dbnl, Necap2, Actb, Dnm2, Igkc, Myh9, Ighv7-3, Ighm, Nme1, Actg1, Flot1, Dnm1, Arf6, Rab5b, Smap1, Cd36, Cd47, Itgb1, Rhobtb2, Nsf, Snca, Eea1, Sphk1, Rab4a
GOBP_POSITIVE_REGULATION_OF_POTASSIUM_ION_TRANSMEMBRANE_TRANSPORT	0.169776	0.900588	0.144631	-0.667188	-1.31409	4	Wnk1, Flna, Dnm2
GOBP_REGULATION_OF_MUSCLE_TISSUE_DEVELOPMENT	0.169776	0.900588	0.144631	-0.666325	-1.31239	4	Cenpf, Naca, Flot1
GOBP_REGULATION_OF_ER_ASSOCIATED_UBIQUITIN_DEPENDENT_PROTEIN_CATABOLIC_PROCESS	0.170778	0.900588	0.145516	-0.723988	-1.28285	3	Usp14, Sgta
GOCC_HETEROCHROMATIN	0.170778	0.900588	0.145516	-0.726296	-1.28694	3	Aldoa
GOCC_NEURON_SPINE	0.170778	0.900588	0.145516	-0.352543	-1.25268	25	Sri, Psmc2, Arrb1, Hnrnpk, Cfl1, Comt, Rac1, Adam10
GOBP_REGULATION_OF_MUSCLE_ORGAN_DEVELOPMENT	0.170833	0.900588	0.153159	-0.920495	-1.2275	1	Cenpf
GOBP_REGULATION_OF_STRIATED_MUSCLE_TISSUE_DEVELOPMENT	0.170833	0.900588	0.153159	-0.920495	-1.2275	1	Cenpf
GOCC_CILIARY_TRANSITION_FIBER	0.170833	0.900588	0.153159	-0.920495	-1.2275	1	Cenpf
GOCC_OUTER_KINETOCHORE	0.170833	0.900588	0.153159	-0.920495	-1.2275	1	Cenpf
GOCC_PLASMA_MEMBRANE_REGION	0.17122	0.900588	0.142057	-0.24037	-1.16458	108	Anxa6, Epn1, Coro1c, Synj1, Fcho2, Ap2a2, Arrb1, Akr1a1, Ide, Eps15l1, Arpc1a, Pcmt1, Aak1, Cfl1, Comt, Stxbp2, Fn1, Rac1, Adam10, Dbnl, Cavin2, Dnm2, Rdx, Myh9, Ncstn, Mapre1, Nme1, Flot1, Plek, Dnm1, Slc40a1, Crkl, Arf6, Hspa8, Tpm1, Epb41, Cd36, Prkar1a, Itgb1, Pfkm, Pip5k1a, Dmtn, Slc4a1, Cr1l, Atp1b2, Ank1, Sphk1, Atp2b4, Lrrc7, Rab35, Snap29, Slc29a1, Nptn
GOCC_PRESYNAPSE	0.17122	0.900588	0.142057	-0.254385	-1.16432	76	Epn1, Sri, Synj1, Sh3glb1, Fcho2, Ap2a2, Glul, Zzef1, Pebp1, Pfn1, Aak1, Hnrnpk, Ywhah, Sgta, Got1, Ywhag
GOBP_POSITIVE_REGULATION_OF_TYPE_I_INTERFERON_PRODUCTION	0.171306	0.900588	0.155242	0.491103	1.29442	9	Trim56, Hspd1, Stat1, Oas3, Hsp90aa1
GOBP_NEGATIVE_REGULATION_OF_NEURON_APOPTOTIC_PROCESS	0.171429	0.900588	0.157403	0.367037	1.25461	21	Hyou1, Lcn2, Apoe, Hspd1, Hsp90ab1, Prdx3, Hsph1, Rhoa, Coro1a
GOBP_MACROPHAGE_ACTIVATION	0.171488	0.900588	0.152145	0.529256	1.30829	7	Hspd1, Clu, Lgals9, Nampt, Thbs1
GOBP_REGULATION_OF_ANATOMICAL_STRUCTURE_MORPHOGENESIS	0.171533	0.900588	0.142057	-0.243444	-1.15955	95	Epn1, Aldoart2, Gdi1, Coro1c, Sh3glb1, Acvrl1, Rnh1, Glul, Aldoa, Wdr1, Tbc1d24, Hnrnpk, Ywhah, Pgk1, Cfl1, Fn1, Rock1, Anxa7, Arhgdia, Rac1, Hrg, Adam10, Map2k2, Dbnl, Flna, Actr3, Dnm2, Rdx
GOBP_CHONDROCYTE_DIFFERENTIATION	0.171642	0.900588	0.143759	-0.665652	-1.31106	4	Anxa6
GOBP_POLYOL_CATABOLIC_PROCESS	0.171642	0.900588	0.143759	-0.665364	-1.3105	4	Synj1, Impa1
GOMF_MERCURY_ION_BINDING	0.171642	0.900588	0.143759	-0.663771	-1.30736	4	Park7, Fn1, Plscr1
GOBP_INDOLE_CONTAINING_COMPOUND_METABOLIC_PROCESS	0.172269	0.900588	0.153159	0.711789	1.28537	3	Spr, Aldh2, Afmid
GOBP_NEGATIVE_REGULATION_OF_STEROL_TRANSPORT	0.172269	0.900588	0.153159	0.712317	1.28632	3	Apoe, Apoa2, Apoc1
GOBP_POSITIVE_REGULATION_OF_IMMUNOGLOBULIN_PRODUCTION	0.172269	0.900588	0.153159	0.713048	1.28764	3	Tfrc, Phb2, Hpx
GOMF_CERAMIDE_BINDING	0.172269	0.900588	0.153159	0.712945	1.28746	3	Vdac2, Vdac1
GOMF_UBIQUITIN_PROTEIN_TRANSFERASE_INHIBITOR_ACTIVITY	0.172269	0.900588	0.153159	0.712389	1.28645	3	Rps20, Rpl11, Rps7
GOBP_CALCIUM_ION_TRANSMEMBRANE_IMPORT_INTO_CYTOSOL	0.172608	0.900588	0.143759	-0.443147	-1.28129	13	Sri, Gp1bb, Flna, Gp1ba, Ptpn6, Dbi, Gsto1, Snca, Itgb3, Diaph1
GOBP_NEGATIVE_REGULATION_OF_GLUCOSE_TRANSMEMBRANE_TRANSPORT	0.172917	0.900588	0.152145	-0.919611	-1.22632	1	Fabp5
GOBP_POSITIVE_REGULATION_OF_SMOOTH_MUSCLE_CELL_DIFFERENTIATION	0.172917	0.900588	0.152145	-0.918728	-1.22514	1	Tmsb4x
GOBP_REGULATION_OF_SMOOTH_MUSCLE_CELL_DIFFERENTIATION	0.172917	0.900588	0.152145	-0.918728	-1.22514	1	Tmsb4x
GOBP_RETROGRADE_TRANS_SYNAPTIC_SIGNALING	0.172917	0.900588	0.152145	-0.919611	-1.22632	1	Fabp5
GOBP_RETROGRADE_TRANS_SYNAPTIC_SIGNALING_BY_LIPID	0.172917	0.900588	0.152145	-0.919611	-1.22632	1	Fabp5
GOBP_TRANS_SYNAPTIC_SIGNALING_BY_LIPID	0.172917	0.900588	0.152145	-0.919611	-1.22632	1	Fabp5
GOMF_ISOPRENOID_BINDING	0.172917	0.900588	0.152145	-0.919611	-1.22632	1	Fabp5
GOMF_RETINOIC_ACID_BINDING	0.172917	0.900588	0.152145	-0.919611	-1.22632	1	Fabp5
GOCC_COPI_COATED_VESICLE	0.172962	0.900588	0.148262	-0.808014	-1.25488	2	Pacs1
GOBP_POSITIVE_REGULATION_OF_PROTEIN_PHOSPHORYLATION	0.172996	0.900588	0.153159	0.281677	1.22127	55	Tfrc, Rps3, Rack1, Mapk3, Map2k1, Pik3r1, Vtn, Hsp90ab1, Igtp, Clu, Lgals9, Ppp2ca, Erp29, Phb2, Taok3, Rhoa, C3, Mtor, Hsp90aa1
GOBP_TRANSFERRIN_TRANSPORT	0.172996	0.900588	0.153159	0.548602	1.30626	6	Tfrc, Rab11b
GOCC_SCF_UBIQUITIN_LIGASE_COMPLEX	0.173196	0.900972	0.151149	0.51317	1.3198	8	Arih1, Cul2, Fbxo7
GOBP_POSITIVE_REGULATION_OF_ACTIN_FILAMENT_DEPOLYMERIZATION	0.173507	0.901278	0.142901	-0.66255	-1.30495	4	Wdr1, Cfl1, Plek
GOBP_POSITIVE_REGULATION_OF_PROTEIN_DEPOLYMERIZATION	0.173507	0.901278	0.142901	-0.66255	-1.30495	4	Wdr1, Cfl1, Plek
GOBP_NICOTINAMIDE_NUCLEOTIDE_BIOSYNTHETIC_PROCESS	0.17437	0.901304	0.152145	0.711504	1.28485	3	G6pdx, Nampt, Naprt
GOBP_PYRIDINE_NUCLEOTIDE_BIOSYNTHETIC_PROCESS	0.17437	0.901304	0.152145	0.711504	1.28485	3	G6pdx, Nampt, Naprt
GOBP_SEQUESTERING_OF_IRON_ION	0.17437	0.901304	0.152145	0.708504	1.27944	3	Lcn2, Ftl1, Fth1
GOBP_SEQUESTERING_OF_METAL_ION	0.17437	0.901304	0.152145	0.708504	1.27944	3	Lcn2, Ftl1, Fth1
GOCC_AMINOACYL_TRNA_SYNTHETASE_MULTIENZYME_COMPLEX	0.17437	0.901304	0.152145	0.710619	1.28326	3	Aimp1, Aimp2, Mars1
GOCC_TRANSLATION_PREINITIATION_COMPLEX	0.17437	0.901304	0.152145	0.70885	1.28006	3	Dhx29, Eif2s1, Eif3h
GOBP_NEGATIVE_REGULATION_OF_PROTEIN_MODIFICATION_PROCESS	0.174397	0.901304	0.142057	-0.276477	-1.20628	57	Coro1c, Swap70, Chordc1, Otub1, Ubxn1, Dnajb2, Ppia, Arrb1, Pebp1, Tbc1d24, Park7, Rock1, Ywhae, Actb, Ptpa, Gclc, Ywhab, Otub2, Isg15, Crkl, Ptpn6, Ogt, Dbi, Casp3, Prkar1a
GOBP_REGULATION_OF_PHOSPHOLIPID_BIOSYNTHETIC_PROCESS	0.175	0.903187	0.151149	-0.916078	-1.22161	1	Idh1
GOMF_FATTY_ACID_BINDING	0.175141	0.903187	0.142901	-0.48115	-1.28775	10	Sh3glb1, Rida, Fabp5, Arhgdia
GOMF_MONOCARBOXYLIC_ACID_BINDING	0.175141	0.903187	0.142901	-0.48115	-1.28775	10	Sh3glb1, Rida, Fabp5, Arhgdia
GOBP_NEGATIVE_REGULATION_OF_ION_TRANSPORT	0.175803	0.904623	0.142901	-0.450756	-1.26509	12	Sri, Wnk1, Oxsr1, Park7, Ywhae
GOBP_SECRETION_OF_LYSOSOMAL_ENZYMES	0.175908	0.904623	0.143759	0.89841	1.20599	1	M6pr
GOBP_CYTOKINE_PRODUCTION	0.176221	0.904623	0.152145	0.281025	1.20878	53	Ddx1, Trim56, Rps3, G6pdx, Hspd1, Pik3r1, Rtn4, Hsp90ab1, Clu, Lgals9, Stat1, Oas3, Anxa1, Apoa1, C3, Serpinb1a, Apoa2, Hsp90aa1, Ppm1b, Hk1
GOBP_REGULATION_OF_PROTEIN_CONTAINING_COMPLEX_DISASSEMBLY	0.176471	0.904623	0.142901	-0.349127	-1.24054	25	Swap70, Gspt1, Wdr1, Cfl1, Dbnl, Rdx, Myh9, Eif5a, Capzb, Plek, Tpm1
GOMF_METAL_ION_TRANSMEMBRANE_TRANSPORTER_ACTIVITY	0.176806	0.904623	0.142901	-0.46445	-1.26794	11	Anxa6
GOBP_AMEBOIDAL_TYPE_CELL_MIGRATION	0.176923	0.904623	0.143759	-0.291519	-1.19379	45	Anxa6, Coro1c, Acvrl1, Glul, Pfn1, Pdlim1, Cfl1, Fn1, Rock1, Rac1, Hrg
GOBP_SUCCINYL_COA_METABOLIC_PROCESS	0.176938	0.904623	0.146416	-0.806692	-1.25283	2	Sucla2
GOCC_CELL_LEADING_EDGE	0.177062	0.904623	0.147331	-0.285021	-1.18256	49	Coro1c, Aak1, Cfl1, Stxbp2, Rock1, Rac1, Arpc5, Ywhaz, Dbnl, Actb, Actr3, Dnm2, Rdx, Myh9, Capzb, Nme1, Flot1, Plek, Tln1, Arf6, Tpm1
GOBP_CELLULAR_RESPONSE_TO_FATTY_ACID	0.177083	0.904623	0.15017	-0.914311	-1.21925	1	Ranbp1
GOCC_CYTOCHROME_COMPLEX	0.177215	0.904623	0.151149	0.547507	1.30365	6	Ndufa4, Uqcrc1, Cox6c, Cox6b1
GOCC_RESPIRASOME	0.177215	0.904623	0.151149	0.547507	1.30365	6	Ndufa4, Uqcrc1, Cox6c, Cox6b1
GOBP_PROTEIN_QUALITY_CONTROL_FOR_MISFOLDED_OR_INCOMPLETELY_SYNTHESIZED_PROTEINS	0.177239	0.904623	0.141225	-0.660913	-1.30173	4	Bag6, Vcp
GOMF_TRANSLATION_REGULATOR_ACTIVITY	0.17732	0.904623	0.149208	0.294211	1.20913	44	Rpl22, Eef2, Eef1d, Rps14, Rps9, Eif2s3y, Eef1g, Eef1a1, Etf1, Eif2b5, Dhx29, Eif3i, Eif1ax, Eif2s1, Eif3l, Mtor, Eif4e, Eif2s3x, Eif2b2, Eif3e, Eif3k
GOBP_CARBOHYDRATE_DERIVATIVE_CATABOLIC_PROCESS	0.17735	0.904623	0.152145	0.401551	1.25714	15	Aldh1a7, Aldh1a1, Nt5c, Itpa
GOBP_ANTIGEN_PROCESSING_AND_PRESENTATION_OF_PEPTIDE_ANTIGEN_VIA_MHC_CLASS_I	0.177686	0.904623	0.149208	0.525966	1.30015	7	Pdia3, Calr, H2-Q10
GOBP_ERBB_SIGNALING_PATHWAY	0.177686	0.904623	0.149208	0.525134	1.2981	7	Rtn4, Rnf126, Snx5, Ptpn12, Ptpn11
GOBP_ADHERENS_JUNCTION_ORGANIZATION	0.17795	0.904623	0.143759	-0.525409	-1.29906	8	Adam10, Actb, Vcl, Rdx
GOBP_MITOTIC_METAPHASE_PLATE_CONGRESSION	0.17803	0.904623	0.142057	-0.575643	-1.28207	6	Nudc, Kpnb1, Mapre1, Chmp1a, Chmp2a
GOCC_MICROTUBULE_ORGANIZING_CENTER	0.178236	0.904623	0.141225	-0.27888	-1.19827	54	Cfap157, Psmb4, Cenpf, Ranbp1, Psmb5, Ecpas, Psma1, Mpp1, Nsfl1c, Rac1, Ola1, Cct8, Dnm2, Mdh1, Mapre1, Nme1, Flot1, Cdk2, Ubr4, Clic4, Pin1, Chmp1a, Prkar1a, Ruvbl2, Skp1, Ofd1, Cct5
GOBP_REGULATION_OF_CELL_CYCLE_G1_S_PHASE_TRANSITION	0.178261	0.904623	0.153159	0.389243	1.26116	17	Rpl17, Rpl26, Cul4a, Ppp2ca, Phb2, Anxa1
GOBP_REGULATION_OF_TRANSPORTER_ACTIVITY	0.178309	0.904623	0.1396	-0.365468	-1.26823	23	Sri, Wnk1, Oxsr1, Park7, Ywhah, Cfl1, Ywhae, Actb, Dnm2, Hspa2
GOBP_NEGATIVE_REGULATION_OF_CELLULAR_RESPONSE_TO_INSULIN_STIMULUS	0.178571	0.904623	0.15017	0.706798	1.27636	3	Ahsg, Pip4k2a
GOBP_REGULATION_OF_SYNAPTIC_PLASTICITY	0.178771	0.904623	0.140406	-0.429374	-1.27952	14	Zzef1, Hnrnpk, Cfl1, Ywhag, Mgll, Rac1, Ncstn
GOCC_CENTRIOLE	0.179325	0.904623	0.15017	0.546158	1.30044	6	Ran, Dctn1, Kif2a
GOBP_INTERLEUKIN_12_PRODUCTION	0.179487	0.904623	0.151149	0.566601	1.27683	5	G6pdx, Hspd1, Thbs1
GOCC_INTRINSIC_COMPONENT_OF_POSTSYNAPTIC_MEMBRANE	0.179487	0.904623	0.151149	0.5661	1.2757	5	Canx, Rtn4
GOBP_ADHESION_OF_SYMBIONT_TO_HOST_CELL	0.179732	0.904623	0.142057	0.892226	1.19769	1	Hsp90ab1
GOBP_NEGATIVE_REGULATION_OF_COMPLEMENT_DEPENDENT_CYTOTOXICITY	0.179732	0.904623	0.142057	0.892226	1.19769	1	Hsp90ab1
GOBP_POSITIVE_REGULATION_OF_CYCLIN_DEPENDENT_PROTEIN_KINASE_ACTIVITY	0.179732	0.904623	0.142057	0.892226	1.19769	1	Hsp90ab1
GOBP_REGULATION_OF_TRANSFORMING_GROWTH_FACTOR_BETA_ACTIVATION	0.179732	0.904623	0.142057	0.892226	1.19769	1	Hsp90ab1
GOBP_TRANSFORMING_GROWTH_FACTOR_BETA_ACTIVATION	0.179732	0.904623	0.142057	0.892226	1.19769	1	Hsp90ab1
GOCC_ARYL_HYDROCARBON_RECEPTOR_COMPLEX	0.179732	0.904623	0.142057	0.892226	1.19769	1	Hsp90ab1
GOCC_SPERM_HEAD_PLASMA_MEMBRANE	0.179732	0.904623	0.142057	0.892226	1.19769	1	Hsp90ab1
GOMF_HISTONE_METHYLTRANSFERASE_BINDING	0.179732	0.904623	0.142057	0.892226	1.19769	1	Hsp90ab1
GOBP_CYTOPLASMIC_SEQUESTERING_OF_PROTEIN	0.18097	0.910211	0.1396	-0.658305	-1.29659	4	Sri, Flna, Ywhab
GOBP_SULFUR_AMINO_ACID_METABOLIC_PROCESS	0.181308	0.91127	0.1396	-0.487088	-1.25079	9	Comt, Gclc, Mri1, Mpst, Mtap
GOBP_CELLULAR_HORMONE_METABOLIC_PROCESS	0.181624	0.911635	0.15017	0.562775	1.26821	5	Aldh1a7, Aldh1a1, Ttr, Stat5b
GOMF_MDM2_MDM4_FAMILY_PROTEIN_BINDING	0.181637	0.911635	0.144631	0.784266	1.26379	2	Rps20, Psme3
GOBP_POSTSYNAPTIC_SPECIALIZATION_ORGANIZATION	0.182163	0.912849	0.140406	-0.719469	-1.27485	3	Cfl1, Arf6, Hspa8
GOMF_PHOSPHOLIPID_BINDING	0.182353	0.912849	0.142901	-0.282548	-1.18774	51	Anxa6, Epn1, Snx15, Fcho2, Ap2a2
GOMF_INTRAMOLECULAR_OXIDOREDUCTASE_ACTIVITY	0.182796	0.912849	0.15017	0.409009	1.25477	14	Pdia3, Pdia6, Gsta4, Tbxas1, Qsox1, Pdia4, Mif, Ptges3
GOBP_NEGATIVE_REGULATION_OF_POTASSIUM_ION_TRANSMEMBRANE_TRANSPORT	0.182903	0.912849	0.143759	-0.801911	-1.24541	2	Oxsr1
GOBP_NEGATIVE_REGULATION_OF_POTASSIUM_ION_TRANSPORT	0.182903	0.912849	0.143759	-0.801911	-1.24541	2	Oxsr1
GOBP_PEPTIDYL_PROLINE_HYDROXYLATION	0.182903	0.912849	0.143759	-0.802015	-1.24557	2	Prdx4
GOBP_PEPTIDYL_PROLINE_HYDROXYLATION_TO_4_HYDROXY_L_PROLINE	0.182903	0.912849	0.143759	-0.802015	-1.24557	2	Prdx4
GOBP_PROTEIN_HYDROXYLATION	0.182903	0.912849	0.143759	-0.802015	-1.24557	2	Prdx4
GOBP_PROLACTIN_SECRETION	0.183633	0.913815	0.143759	0.784063	1.26346	2	Anxa1, Anxa5
GOMF_ALCOHOL_BINDING	0.183712	0.913815	0.1396	-0.570762	-1.2712	6	Anxa6
GOMF_CHOLESTEROL_BINDING	0.183712	0.913815	0.1396	-0.570762	-1.2712	6	Anxa6
GOMF_STEROL_BINDING	0.183712	0.913815	0.1396	-0.570762	-1.2712	6	Anxa6
GOBP_RESPONSE_TO_DECREASED_OXYGEN_LEVELS	0.183761	0.913815	0.149208	0.396845	1.24241	15	Hyou1, Eno1, Map2k1, Rtn4
GOBP_NEGATIVE_REGULATION_OF_KINASE_ACTIVITY	0.183865	0.913815	0.138805	-0.382751	-1.26292	20	Wnk1, Coro1c, Chordc1, Ppia, Park7
GOBP_POSITIVE_REGULATION_OF_CYTOSKELETON_ORGANIZATION	0.184971	0.917128	0.140406	-0.335377	-1.21714	27	Swap70, Wdr1, Pfn1, Cfl1, Gda, Rac1, Flna, Actr3, Mapre1, Plek, Arf6, Tpm1, Cd47, Add3
GOBP_SPINDLE_LOCALIZATION	0.185255	0.917128	0.138805	-0.447437	-1.25578	12	Cfl1, Nsfl1c, Actr3, Myh9, Kpnb1, Mapre1
GOBP_PROTEIN_LOCALIZATION_TO_CHROMATIN	0.185393	0.917128	0.138022	-0.606764	-1.28557	5	Vcp, Vcpip1
GOBP_HORMONE_CATABOLIC_PROCESS	0.185417	0.917128	0.146416	-0.912544	-1.2169	1	Ide
GOBP_INSULIN_METABOLIC_PROCESS	0.185417	0.917128	0.146416	-0.912544	-1.2169	1	Ide
GOMF_NEUROTRANSMITTER_BINDING	0.185417	0.917128	0.146416	-0.912544	-1.2169	1	Ide
GOBP_APOPTOTIC_SIGNALING_PATHWAY	0.18559	0.917128	0.15017	0.273673	1.19958	61	Pdia3, Ppp2r1a, Hyou1, Eno1, Rpl26, Rps3, Lcn2, Rack1, Map2k1, Pik3r1, Vdac2, Clu, Erp29, Slc25a5, S100a9, Rpl11, Ppp1r13b
GOBP_IRES_DEPENDENT_VIRAL_TRANSLATIONAL_INITIATION	0.185606	0.917128	0.138805	-0.570222	-1.27	6	Pcbp2, Denr, Eif3b
GOBP_NUCLEOSOME_ORGANIZATION	0.185897	0.917128	0.148262	0.561925	1.26629	5	Nap1l1, Ptma, Nap1l4
GOBP_NEGATIVE_REGULATION_OF_CATION_CHANNEL_ACTIVITY	0.185958	0.917128	0.138805	-0.717373	-1.27113	3	Sri, Park7
GOBP_CELL_CELL_JUNCTION_ASSEMBLY	0.186441	0.917128	0.138022	-0.473583	-1.2675	10	Wdr1, Rock1, Actb, Vcl, Actg1, Pdcd6ip, Itgb1, Cldn13
GOBP_GLYCEROLIPID_CATABOLIC_PROCESS	0.186441	0.917128	0.138022	-0.4739	-1.26835	10	Lypla2, Mgll, Prdx6, Prdx6b, Apoa4
GOBP_INOSITOL_PHOSPHATE_METABOLIC_PROCESS	0.186567	0.917128	0.137251	-0.649247	-1.27875	4	Synj1, Impa1, Plek, Snca
GOMF_CHLORIDE_TRANSMEMBRANE_TRANSPORTER_ACTIVITY	0.186567	0.917128	0.137251	-0.650133	-1.2805	4	Apol8, Clic1, Clic4, Slc4a1
GOBP_POSITIVE_REGULATION_OF_RNA_METABOLIC_PROCESS	0.186813	0.917128	0.135741	-0.254952	-1.1536	73	Acvrl1, Crlf3, Rida, Arrb1, Tmsb4x, Pcbp1, Pcbp2, Pfn1, Dazap1, Elob, Park7, Hnrnpk, Ywhah, Psmc6, Rock1, Prdx6, Psmc3, Prdx6b, Map2k2, Pithd1, Cavin2, Actb, Actr3
GOBP_GERM_CELL_PROLIFERATION	0.186879	0.917128	0.142057	-0.801061	-1.24409	2	Prdx4, Eif2s2
GOBP_CELL_ACTIVATION_INVOLVED_IN_IMMUNE_RESPONSE	0.186957	0.917128	0.149208	0.385722	1.24975	17	Tfrc, Rps6, Hspd1, Lgals9, Anxa1, Vamp8, Mtor, Coro1a
GOBP_SPINAL_CORD_DEVELOPMENT	0.186975	0.917128	0.146416	0.702234	1.26811	3	Dctn1, Mtor, Phgdh
GOBP_T_CELL_APOPTOTIC_PROCESS	0.186975	0.917128	0.146416	0.701992	1.26768	3	Rps6, Ada, Pnp
GOBP_CARTILAGE_DEVELOPMENT	0.187621	0.919665	0.1396	-0.519183	-1.28366	8	Anxa6
GOBP_RESPONSE_TO_MOLECULE_OF_BACTERIAL_ORIGIN	0.188341	0.920585	0.151149	0.356122	1.22406	22	Mapk3, Igtp, Prdx3, Lgals9, Stat1, S100a9, Adh5, Rhoa, Cfh, Plaa, Irgm1
GOBP_ANTIGEN_PROCESSING_AND_PRESENTATION_OF_EXOGENOUS_ANTIGEN	0.188841	0.920585	0.147331	0.627815	1.28384	4	Ctse, Psme2, H2-K1, Psme1
GOBP_C_TERMINAL_PROTEIN_AMINO_ACID_MODIFICATION	0.188841	0.920585	0.147331	0.627402	1.283	4	Igtp, Lcmt1, Irgm1
GOBP_LUNG_MORPHOGENESIS	0.188841	0.920585	0.147331	0.627828	1.28387	4	Mapk3, Map2k1
GOBP_NEGATIVE_REGULATION_OF_MRNA_CATABOLIC_PROCESS	0.188841	0.920585	0.147331	0.627925	1.28407	4	Mtor, Syncrip, Tardbp, Hnrnpd
GOBP_NEGATIVE_REGULATION_OF_RNA_CATABOLIC_PROCESS	0.188841	0.920585	0.147331	0.627925	1.28407	4	Mtor, Syncrip, Tardbp, Hnrnpd
GOBP_POST_TRANSLATIONAL_PROTEIN_MODIFICATION	0.188841	0.920585	0.147331	0.627402	1.283	4	Igtp, Lcmt1, Irgm1
GOBP_RNA_STABILIZATION	0.188841	0.920585	0.147331	0.627925	1.28407	4	Mtor, Syncrip, Tardbp, Hnrnpd
GOBP_CELL_MATURATION	0.189076	0.921098	0.145516	0.449774	1.2717	11	Ppp2r1a, G6pdx, Slfn14, Wdr77, C3, Mtor
GOBP_BONE_DEVELOPMENT	0.189493	0.921545	0.13649	-0.396903	-1.23339	16	Anxa6
GOBP_ACTIVATION_OF_GTPASE_ACTIVITY	0.189555	0.921545	0.138805	-0.51776	-1.28014	8	Coro1c, Eif5
GOBP_REGULATION_OF_FIBROBLAST_MIGRATION	0.189555	0.921545	0.138805	-0.518152	-1.28111	8	Coro1c, Rac1, Actr3, Itgb1, Dmtn, Aqp1, Itgb3
GOBP_CILIUM_OR_FLAGELLUM_DEPENDENT_CELL_MOTILITY	0.190299	0.922675	0.135741	-0.648436	-1.27716	4	Cfap157
GOBP_MEMBRANE_HYPERPOLARIZATION	0.190855	0.922675	0.140406	-0.800328	-1.24295	2	Park7
GOBP_REGULATION_OF_MEGAKARYOCYTE_DIFFERENTIATION	0.190855	0.922675	0.140406	-0.800177	-1.24271	2	Eif6, Pithd1
GOBP_REGULATION_OF_POSTSYNAPTIC_NEUROTRANSMITTER_RECEPTOR_INTERNALIZATION	0.190855	0.922675	0.140406	-0.799546	-1.24173	2	Synj1
GOBP_ENDOTHELIAL_CELL_PROLIFERATION	0.191083	0.922675	0.145516	0.455361	1.25096	10	Apoe, Stat1, Aimp1, Apoa1, Mtor, Lrg1, Thbs1
GOBP_INFLAMMATORY_RESPONSE_TO_ANTIGENIC_STIMULUS	0.191489	0.922675	0.138022	-0.51337	-1.26929	8	Psmb4, Psma1, Park7
GOBP_NEGATIVE_REGULATION_OF_TRANSPORTER_ACTIVITY	0.191489	0.922675	0.138022	-0.51248	-1.26709	8	Sri, Oxsr1, Park7, Ywhae
GOMF_PHOSPHOLIPASE_A2_ACTIVITY	0.192164	0.922675	0.135002	-0.647427	-1.27517	4	Prdx6, Prdx6b, Pla2g4c
GOBP_REGULATION_OF_PROTEIN_MATURATION	0.192719	0.922675	0.145516	0.479828	1.2647	9	Bag2, Eno1, Serpinc1, Thbs1
GOBP_MICROTUBULE_ORGANIZING_CENTER_ORGANIZATION	0.192817	0.922675	0.135741	-0.442777	-1.2427	12	Chordc1, Ranbp1, Nsfl1c, Pdcd6ip, Cdk2, Chmp1a, Ofd1, Chmp2a, Xpo1, Pafah1b1
GOBP_NEGATIVE_REGULATION_OF_PROTEIN_POLYUBIQUITINATION	0.192884	0.922675	0.135002	-0.602679	-1.27691	5	Otub1, Ppia
GOBP_NUCLEOSIDE_BISPHOSPHATE_METABOLIC_PROCESS	0.193424	0.922675	0.137251	-0.510744	-1.2628	8	Coasy, Sucla2, Acsl5, Pank2, Acly, Snca
GOBP_ALPHA_BETA_T_CELL_LINEAGE_COMMITMENT	0.193613	0.922675	0.1396	0.780725	1.25808	2	Rhoa, Mtor
GOBP_CD4_POSITIVE_ALPHA_BETA_T_CELL_DIFFERENTIATION	0.193613	0.922675	0.1396	0.780725	1.25808	2	Anxa1, Mtor
GOBP_INORGANIC_ANION_TRANSMEMBRANE_TRANSPORT	0.193613	0.922675	0.1396	0.780725	1.25808	2	Slc25a3, Mtor
GOBP_NEGATIVE_REGULATION_OF_INTERLEUKIN_1_BETA_PRODUCTION	0.193613	0.922675	0.1396	0.781609	1.25951	2	Apoa1, Serpinb1a
GOBP_NEGATIVE_REGULATION_OF_INTERLEUKIN_1_PRODUCTION	0.193613	0.922675	0.1396	0.781609	1.25951	2	Apoa1, Serpinb1a
GOBP_POSITIVE_REGULATION_OF_MYOTUBE_DIFFERENTIATION	0.193613	0.922675	0.1396	0.780725	1.25808	2	Piezo1, Mtor
GOBP_POSITIVE_REGULATION_OF_OLIGODENDROCYTE_DIFFERENTIATION	0.193613	0.922675	0.1396	0.780725	1.25808	2	Prmt5, Mtor
GOBP_REGULATION_OF_CELLULAR_CARBOHYDRATE_CATABOLIC_PROCESS	0.193613	0.922675	0.1396	0.780725	1.25808	2	Ppp1cb, Mtor
GOBP_REGULATION_OF_SKELETAL_MUSCLE_ADAPTATION	0.193613	0.922675	0.1396	0.780725	1.25808	2	Atp2a2, Mtor
GOBP_REGULATION_OF_VASCULOGENESIS	0.193613	0.922675	0.1396	0.780631	1.25793	2	Rtn4, Rap1a
GOBP_SKELETAL_MUSCLE_ADAPTATION	0.193613	0.922675	0.1396	0.780725	1.25808	2	Atp2a2, Mtor
GOBP_T_CELL_DIFFERENTIATION_INVOLVED_IN_IMMUNE_RESPONSE	0.193613	0.922675	0.1396	0.780725	1.25808	2	Anxa1, Mtor
GOBP_T_CELL_LINEAGE_COMMITMENT	0.193613	0.922675	0.1396	0.780725	1.25808	2	Rhoa, Mtor
GOBP_T_CELL_SELECTION	0.193613	0.922675	0.1396	0.780725	1.25808	2	Rhoa, Mtor
GOBP_T_HELPER_1_CELL_DIFFERENTIATION	0.193613	0.922675	0.1396	0.780725	1.25808	2	Anxa1, Mtor
GOBP_T_HELPER_1_TYPE_IMMUNE_RESPONSE	0.193613	0.922675	0.1396	0.780725	1.25808	2	Anxa1, Mtor
GOBP_VASCULOGENESIS	0.193613	0.922675	0.1396	0.780631	1.25793	2	Rtn4, Rap1a
GOBP_REGULATION_OF_DENDRITE_DEVELOPMENT	0.193669	0.922675	0.134273	-0.419426	-1.24987	14	Sh3glb1, Tbc1d24, Ywhah, Dbnl, Actr3, Crkl, Arf6
GOBP_POSITIVE_REGULATION_BY_HOST_OF_VIRAL_PROCESS	0.194444	0.924143	0.144631	0.557374	1.25604	5	Ppib, Apoe
GOBP_RESPONSE_TO_ESTRADIOL	0.194444	0.924143	0.144631	0.560695	1.26352	5	Cbr1, Anxa1, Stat5b
GOMF_PASSIVE_TRANSMEMBRANE_TRANSPORTER_ACTIVITY	0.194707	0.924143	0.135002	-0.441872	-1.24016	12	Anxa6
GOBP_COLLAGEN_METABOLIC_PROCESS	0.194981	0.924143	0.13649	-0.54655	-1.27879	7	Got1, Fn1, Prdx5
GOBP_REGULATION_OF_COLLAGEN_METABOLIC_PROCESS	0.194981	0.924143	0.13649	-0.54655	-1.27879	7	Got1, Fn1, Prdx5
GOBP_ACYLGLYCEROL_HOMEOSTASIS	0.195279	0.924143	0.144631	0.62497	1.27803	4	Apoe, Map2k1, Apoa1
GOCC_PORE_COMPLEX	0.195279	0.924143	0.144631	0.624363	1.27678	4	Vdac2, Slc25a5, Vdac1
GOCC_PROTEIN_PHOSPHATASE_TYPE_2A_COMPLEX	0.195279	0.924143	0.144631	0.624334	1.27672	4	Ppp2r1a, Ppp2ca, Ppp2r1b
GOBP_NUCLEOSOME_ASSEMBLY	0.195609	0.924143	0.138805	0.779841	1.25666	2	Nap1l1, Nap1l4
GOMF_MITOGEN_ACTIVATED_PROTEIN_KINASE_KINASE_KINASE_BINDING	0.195609	0.924143	0.138805	0.779458	1.25604	2	Map2k1, Cdc42
GOMF_AMIDE_BINDING	0.196162	0.924143	0.143759	0.275924	1.18963	54	Ppib, Calr, Rplp0, Apoe, Nqo2, Pik3r1, Vdac2, Lancl1, H2-Q10, Hsp90ab1, Clu, Phb2, Tpp2, Vdac1, Apoa1
GOBP_REGULATION_OF_INTRACELLULAR_STEROID_HORMONE_RECEPTOR_SIGNALING_PATHWAY	0.196281	0.924143	0.141225	0.518287	1.28117	7	Calr, Phb2, Rhoa, Carm1
GOBP_ALDEHYDE_BIOSYNTHETIC_PROCESS	0.196629	0.924143	0.133555	-0.601659	-1.27475	5	Aldoa, Pnpo, Tpi1
GOBP_REGULATION_OF_CENTROSOME_CYCLE	0.196629	0.924143	0.133555	-0.601064	-1.27349	5	Chordc1, Pdcd6ip, Chmp1a, Chmp2a, Xpo1
GOBP_REGULATION_OF_CENTROSOME_DUPLICATION	0.196629	0.924143	0.133555	-0.601064	-1.27349	5	Chordc1, Pdcd6ip, Chmp1a, Chmp2a, Xpo1
GOBP_REGULATION_OF_UBIQUITIN_DEPENDENT_PROTEIN_CATABOLIC_PROCESS	0.197266	0.924143	0.13649	-0.329696	-1.21538	30	Usp5, Usp14, Ubxn1, Bag6, Dnajb2, Rad23b, Vcp, Park7, Sgta
GOBP_CARDIAC_CHAMBER_DEVELOPMENT	0.197343	0.924143	0.134273	-0.715044	-1.26701	3	Naca, Dnm2, Tpm1
GOBP_CARDIAC_VENTRICLE_DEVELOPMENT	0.197343	0.924143	0.134273	-0.715044	-1.26701	3	Naca, Dnm2, Tpm1
GOBP_REGULATION_OF_MEMBRANE_TUBULATION	0.197343	0.924143	0.134273	-0.715012	-1.26695	3	Sh3glb1, Dnm2
GOBP_AMYLOID_BETA_CLEARANCE_BY_TRANSCYTOSIS	0.197425	0.924143	0.143759	0.623987	1.27602	4	Rab11b, Picalm, Rab5a, Cltc
GOMF_HIGH_DENSITY_LIPOPROTEIN_PARTICLE_BINDING	0.197425	0.924143	0.143759	0.62411	1.27627	4	Hspd1, Apoa1, Apoa2
GOMF_TRANSCRIPTION_COREGULATOR_BINDING	0.197425	0.924143	0.143759	0.623944	1.27593	4	Eno1, Eloc, Stat1
GOMF_TRANSCRIPTION_COREPRESSOR_BINDING	0.197425	0.924143	0.143759	0.623944	1.27593	4	Eno1, Eloc, Stat1
GOBP_LOW_DENSITY_LIPOPROTEIN_PARTICLE_REMODELING	0.197605	0.924143	0.138022	0.778957	1.25523	2	Apoe, Apoa2
GOBP_NEGATIVE_REGULATION_OF_CYTOKINE_PRODUCTION_INVOLVED_IN_IMMUNE_RESPONSE	0.197605	0.924143	0.138022	0.778957	1.25523	2	Apoa1, Apoa2
GOBP_NEGATIVE_REGULATION_OF_MUSCLE_CELL_DIFFERENTIATION	0.197605	0.924143	0.138022	0.776304	1.25096	2	G6pdx, Tnpo2
GOBP_NEGATIVE_REGULATION_OF_PRODUCTION_OF_MOLECULAR_MEDIATOR_OF_IMMUNE_RESPONSE	0.197605	0.924143	0.138022	0.778957	1.25523	2	Apoa1, Apoa2
GOBP_REGULATION_OF_VERY_LOW_DENSITY_LIPOPROTEIN_PARTICLE_REMODELING	0.197605	0.924143	0.138022	0.778957	1.25523	2	Apoa1, Apoa2
GOBP_POSITIVE_REGULATION_OF_PROTEIN_AUTOPHOSPHORYLATION	0.197917	0.924995	0.141225	-0.908127	-1.21101	1	Tom1l1
GOBP_POSITIVE_REGULATION_OF_MITOTIC_CELL_CYCLE	0.198294	0.92573	0.142901	0.412403	1.23653	13	Rpl17, Cul4a, Phb2, Anxa1, Eif4e
GOBP_METENCEPHALON_DEVELOPMENT	0.198347	0.92573	0.140406	0.517797	1.27996	7	Hspa5, Map2k1
GOBP_VIRAL_RNA_GENOME_REPLICATION	0.198502	0.92573	0.132846	-0.599102	-1.26933	5	Pcbp1, Pcbp2
GOBP_NERVOUS_SYSTEM_PROCESS_INVOLVED_IN_REGULATION_OF_SYSTEMIC_ARTERIAL_BLOOD_PRESSURE	0.198853	0.92573	0.134273	0.886042	1.18938	1	Manf
GOBP_REGULATION_OF_GLYCOGEN_CATABOLIC_PROCESS	0.198853	0.92573	0.134273	0.885159	1.1882	1	Ppp1cb
GOMF_SULFATIDE_BINDING	0.198853	0.92573	0.134273	0.886042	1.18938	1	Manf
GOMF_OXIDOREDUCTASE_ACTIVITY_ACTING_ON_A_HEME_GROUP_OF_DONORS	0.199601	0.92582	0.137251	0.77596	1.2504	2	Cox6c, Cox4i1
GOMF_OXIDOREDUCTION_DRIVEN_ACTIVE_TRANSMEMBRANE_TRANSPORTER_ACTIVITY	0.199601	0.92582	0.137251	0.77596	1.2504	2	Cox6c, Cox4i1
GOBP_VITAMIN_BIOSYNTHETIC_PROCESS	0.199627	0.92582	0.132147	-0.6435	-1.26743	4	Akr1a1, Pnpo, Gsto1
GOBP_WATER_SOLUBLE_VITAMIN_BIOSYNTHETIC_PROCESS	0.199627	0.92582	0.132147	-0.6435	-1.26743	4	Akr1a1, Pnpo, Gsto1
GOBP_REGULATION_OF_CELL_CYCLE_PHASE_TRANSITION	0.2	0.92582	0.138805	0.318184	1.20636	30	Rps6, Rpl17, Rpl26, Cul4a, Ppp2ca, Phb2, Anxa1, Taok3, Lcmt1
GOBP_RETROGRADE_VESICLE_MEDIATED_TRANSPORT_GOLGI_TO_ENDOPLASMIC_RETICULUM	0.200413	0.92582	0.1396	0.517608	1.27949	7	Lman2, Arf5, Rab6a
GOBP_NUCLEAR_EXPORT	0.200426	0.92582	0.142057	0.410977	1.23225	13	Calr, Rangap1, Ran, Abce1
GOBP_POST_GOLGI_VESICLE_MEDIATED_TRANSPORT	0.200846	0.92582	0.141225	0.421283	1.23529	12	Rack1, Exoc4, Csk, Lamp1, Ankfy1, Vps29, Rab10
GOBP_POSITIVE_REGULATION_OF_INTRINSIC_APOPTOTIC_SIGNALING_PATHWAY	0.200855	0.92582	0.142057	0.390957	1.22397	15	Rpl26, Rps3, Rack1, Clu, S100a9, Rpl11, Dnm1l
GOBP_REGULATION_OF_DNA_REPLICATION	0.201161	0.92582	0.134273	-0.508444	-1.25711	8	Rac1, Cdk2, Ruvbl2, Faf1, Map2k4, Ruvbl1, Cdc42, Uchl5
GOBP_REGULATION_OF_MITOTIC_NUCLEAR_DIVISION	0.201161	0.92582	0.134273	-0.506157	-1.25146	8	Tom1l1, Pebp1, Ywhah
GOBP_VIRAL_TRANSLATION	0.201161	0.92582	0.134273	-0.505996	-1.25106	8	Pcbp2, Denr, Eif3g, Eif3b
GOMF_O_METHYLTRANSFERASE_ACTIVITY	0.201493	0.92582	0.131458	-0.640547	-1.26162	4	Pcmt1, Armt1, Comt
GOCC_CILIARY_BASAL_BODY	0.201521	0.92582	0.132846	-0.45602	-1.24493	11	Cfap157, Psmb4, Cenpf
GOBP_PROTEIN_EXPORT_FROM_NUCLEUS	0.201699	0.92582	0.141225	0.450265	1.23696	10	Calr, Rangap1, Ran
GOBP_REGULATION_OF_PHAGOCYTOSIS	0.201794	0.92582	0.145516	0.349768	1.20222	22	Calr, Ahsg, Rack1, Lman2, Apoa1, C3, C4b, Apoa2
GOBP_REGULATION_OF_SODIUM_ION_TRANSPORT	0.201869	0.92582	0.131458	-0.481308	-1.23595	9	Wnk1, Ywhah, Dnm2, Stom, Atp1b2, Atp2b4
GOBP_SODIUM_ION_TRANSMEMBRANE_TRANSPORT	0.201869	0.92582	0.131458	-0.481308	-1.23595	9	Wnk1, Ywhah, Dnm2, Stom, Atp1b2, Atp2b4
GOMF_DNA_BINDING_TRANSCRIPTION_FACTOR_BINDING	0.201923	0.92582	0.133555	-0.316664	-1.20071	33	Sri, Arrb1, Cenpf, Rad23b, Psma6, Park7, Pura, Ywhah, Ywhaz, Tpt1, Actb, Flna
GOBP_ACETYLCHOLINE_METABOLIC_PROCESS	0.202083	0.92582	0.1396	-0.90636	-1.20865	1	Pebp1
GOBP_POSITIVE_REGULATION_OF_CAMP_MEDIATED_SIGNALING	0.202083	0.92582	0.1396	-0.90636	-1.20865	1	Pebp1
GOBP_REGULATION_OF_CAMP_MEDIATED_SIGNALING	0.202083	0.92582	0.1396	-0.90636	-1.20865	1	Pebp1
GOBP_SPERM_CAPACITATION	0.202083	0.92582	0.1396	-0.90636	-1.20865	1	Pebp1
GOMF_MITOGEN_ACTIVATED_PROTEIN_KINASE_BINDING	0.202083	0.92582	0.1396	-0.90636	-1.20865	1	Pebp1
GOBP_NUCLEOSIDE_TRIPHOSPHATE_BIOSYNTHETIC_PROCESS	0.202247	0.92582	0.131458	-0.399255	-1.22707	15	Aldoart2, Cmpk1, Aldoa, Impdh2, Vcp
GOBP_REGULATION_OF_LAMELLIPODIUM_ORGANIZATION	0.202247	0.92582	0.131458	-0.398747	-1.22551	15	Coro1c, Cfl1, Rac1, Hrg, Actr3, Dnm2, Capzb
GOBP_MEGAKARYOCYTE_DEVELOPMENT	0.202703	0.925897	0.133555	-0.542913	-1.27028	7	Gp1bb, Flna, Gp1ba, Ptpn6
GOBP_POSITIVE_REGULATION_OF_EPITHELIAL_CELL_DIFFERENTIATION	0.202783	0.925897	0.135741	-0.795756	-1.23585	2	Acvrl1, Sfn
GOBP_POSITIVE_REGULATION_OF_PROTEIN_EXPORT_FROM_NUCLEUS	0.202783	0.925897	0.135741	-0.795756	-1.23585	2	Ywhae, Sfn
GOBP_REGULATION_OF_EPIDERMIS_DEVELOPMENT	0.202783	0.925897	0.135741	-0.795756	-1.23585	2	Rock1, Sfn
GOBP_GLANDULAR_EPITHELIAL_CELL_DIFFERENTIATION	0.203593	0.926082	0.135741	0.770999	1.24241	2	Wdr77, Fasn
GOBP_POSITIVE_REGULATION_OF_PLASMINOGEN_ACTIVATION	0.203593	0.926082	0.135741	0.775345	1.24941	2	Eno1, Ruvbl1
GOCC_EXOCYST	0.203593	0.926082	0.135741	0.772767	1.24526	2	Exoc4, Septin2
GOCC_GLYCOGEN_GRANULE	0.203593	0.926082	0.135741	0.770999	1.24241	2	Ppp1cb, Fasn
GOCC_INTRINSIC_COMPONENT_OF_MITOCHONDRIAL_INNER_MEMBRANE	0.203593	0.926082	0.135741	0.774536	1.24811	2	Slc25a3, Immt
GOBP_ENDODERMAL_CELL_DIFFERENTIATION	0.203863	0.926082	0.141225	0.621586	1.2711	4	Map2k1, Vtn
GOBP_ENDODERM_DEVELOPMENT	0.203863	0.926082	0.141225	0.621586	1.2711	4	Map2k1, Vtn
GOBP_ENDODERM_FORMATION	0.203863	0.926082	0.141225	0.621586	1.2711	4	Map2k1, Vtn
GOBP_NEUROTRANSMITTER_REUPTAKE	0.20412	0.926283	0.130777	-0.596631	-1.2641	5	Park7, Itgb1, Snca, Slc29a1, Itgb3
GOBP_INOSITOL_METABOLIC_PROCESS	0.204167	0.926283	0.138805	-0.901943	-1.20276	1	Impa1
GOMF_MHC_CLASS_I_PROTEIN_BINDING	0.204641	0.92652	0.1396	0.531401	1.2653	6	Pdia3, H2-Q10
GOMF_MHC_PROTEIN_BINDING	0.204641	0.92652	0.1396	0.531401	1.2653	6	Pdia3, H2-Q10
GOBP_NEGATIVE_REGULATION_OF_INFLAMMATORY_RESPONSE_TO_ANTIGENIC_STIMULUS	0.204934	0.92652	0.131458	-0.709602	-1.25736	3	Psmb4, Psma1
GOBP_PROTEIN_LOCALIZATION_TO_MICROTUBULE_ORGANIZING_CENTER	0.204934	0.92652	0.131458	-0.709463	-1.25712	3	Nsfl1c, Mapre1
GOBP_REGULATION_OF_PROTEIN_SERINE_THREONINE_KINASE_ACTIVITY	0.205021	0.92652	0.138805	0.319802	1.19886	28	Rps3, Apoe, Map2k1, Hsp90ab1, Igtp, Ppp2ca, Erp29, Taok3, Rhoa
GOCC_CLATHRIN_COATED_VESICLE	0.205036	0.92652	0.127505	-0.35648	-1.22308	22	Epn1, Fcho2, Ap2a2
GOCC_CHYLOMICRON	0.205128	0.92652	0.140406	0.549643	1.23861	5	Apoe, Apoa1, Apoa2
GOMF_KINASE_REGULATOR_ACTIVITY	0.205882	0.929337	0.138805	0.359491	1.20219	19	Ahsg, Rack1, Map2k1, Pik3r1, Hsp90ab1, Igtp, Lgals9
GOBP_CELLULAR_RESPONSE_TO_COLD	0.206501	0.930274	0.131458	0.881625	1.18346	1	Abraxas2
GOCC_BRISC_COMPLEX	0.206501	0.930274	0.131458	0.881625	1.18346	1	Abraxas2
GOCC_MICROTUBULE_MINUS_END	0.206501	0.930274	0.131458	0.881625	1.18346	1	Abraxas2
GOMF_CATALYTIC_ACTIVITY_ACTING_ON_A_TRNA	0.206612	0.930274	0.137251	0.514113	1.27085	7	Thg1l, Farsb, Farsa
GOBP_NEGATIVE_REGULATION_OF_NEURON_DEATH	0.207039	0.93125	0.137251	0.324513	1.1993	27	Hyou1, Lcn2, Apoe, Rack1, Hspd1, Hsp90ab1, Prdx3, Hsph1
GOMF_G_PROTEIN_COUPLED_RECEPTOR_ACTIVITY	0.20709	0.93125	0.129443	-0.636847	-1.25433	4	Mrgprg, Ogfr, Ackr1, Sphk1
GOCC_SARCOPLASM	0.208068	0.931418	0.138805	0.444279	1.22052	10	Calr, Hsp90b1, Manf, Reep5, Atp2a2, Atp2a3, Thbs1
GOBP_POSITIVE_REGULATION_OF_CYTOPLASMIC_TRANSLATION	0.208155	0.931418	0.1396	0.618169	1.26412	4	Eef2, Syncrip, Pkm
GOBP_REGULATION_OF_CYTOPLASMIC_TRANSLATION	0.208155	0.931418	0.1396	0.618169	1.26412	4	Eef2, Syncrip, Pkm
GOMF_CALCIUM_ION_BINDING	0.208171	0.931418	0.132147	-0.290847	-1.17433	42	Anxa6, Sri, Chordc1, Tgm2, Zzef1, Eps15l1
GOMF_GLYCOSAMINOGLYCAN_BINDING	0.20841	0.931418	0.127505	-0.363486	-1.22753	21	Anxa6, Pf4, Ppia, Itih2
GOBP_CARDIAC_CONDUCTION	0.208748	0.931418	0.133555	-0.793103	-1.23173	2	Sri, Flna
GOBP_CARDIAC_MUSCLE_CELL_MEMBRANE_REPOLARIZATION	0.208748	0.931418	0.133555	-0.793103	-1.23173	2	Wdr1, Flna
GOBP_CELL_COMMUNICATION_INVOLVED_IN_CARDIAC_CONDUCTION	0.208748	0.931418	0.133555	-0.793103	-1.23173	2	Sri, Flna
GOBP_POSITIVE_REGULATION_OF_NEURON_PROJECTION_REGENERATION	0.208748	0.931418	0.133555	-0.793103	-1.23173	2	Stk24, Flna
GOBP_REGULATION_OF_CARDIAC_MUSCLE_CELL_MEMBRANE_REPOLARIZATION	0.208748	0.931418	0.133555	-0.793103	-1.23173	2	Wdr1, Flna
GOBP_GOLGI_TO_PLASMA_MEMBRANE_TRANSPORT	0.208861	0.931418	0.138022	0.528949	1.25946	6	Rack1, Exoc4, Csk
GOBP_REGULATION_OF_DOUBLE_STRAND_BREAK_REPAIR	0.208897	0.931418	0.131458	-0.50067	-1.23789	8	Otub1, Actb, Otub2, Ruvbl2
GOBP_SUPEROXIDE_METABOLIC_PROCESS	0.208897	0.931418	0.131458	-0.499963	-1.23614	8	Prdx1, Apoa4, Prdx2, Ccs, Cd36, Sod1
GOBP_POSITIVE_REGULATION_OF_TAU_PROTEIN_KINASE_ACTIVITY	0.209581	0.931418	0.133555	0.769231	1.23956	2	Clu, Hsp90aa1
GOCC_DENDRITE_TERMINUS	0.209581	0.931418	0.133555	0.769231	1.23956	2	Hsp90ab1, Hsp90aa1
GOCC_DENDRITIC_GROWTH_CONE	0.209581	0.931418	0.133555	0.769231	1.23956	2	Hsp90ab1, Hsp90aa1
GOBP_CALCIUM_ION_TRANSPORT	0.210019	0.931418	0.130777	-0.33431	-1.19489	26	Anxa6, Sri
GOBP_MICROGLIAL_CELL_PROLIFERATION	0.210325	0.931418	0.130106	0.879859	1.18108	1	Clu
GOBP_NEURONAL_SIGNAL_TRANSDUCTION	0.210325	0.931418	0.130106	0.879859	1.18108	1	Clu
GOCC_SYNAPTIC_MEMBRANE	0.210325	0.931418	0.130106	-0.320198	-1.1955	31	Epn1, Synj1, Fcho2, Arrb1, Cfl1, Comt, Adam10, Dbnl, Dnm2, Ncstn, Dnm1, Crkl, Hspa8
GOMF_METALLOCARBOXYPEPTIDASE_ACTIVITY	0.210325	0.931418	0.130106	0.880742	1.18227	1	Cpn1
GOMF_PROTEIN_CARRIER_CHAPERONE	0.210325	0.931418	0.130106	0.879859	1.18108	1	Clu
GOBP_CELLULAR_RESPONSE_TO_OXYGEN_RADICAL	0.210425	0.931418	0.130777	-0.539782	-1.26296	7	Prdx1, Apoa4, Prdx2, Ccs, Cd36, Sod1
GOBP_REGULATION_OF_CELL_MORPHOGENESIS_INVOLVED_IN_DIFFERENTIATION	0.210432	0.931418	0.12564	-0.353282	-1.21211	22	Coro1c, Sh3glb1, Tbc1d24, Rac1, Dbnl, Flna, Actr3, Dnm2
GOBP_POSITIVE_REGULATION_OF_ESTABLISHMENT_OF_PROTEIN_LOCALIZATION_TO_MITOCHONDRION	0.210626	0.931418	0.129443	-0.707687	-1.25397	3	Sh3glb1
GOBP_REGULATION_OF_ESTABLISHMENT_OF_PROTEIN_LOCALIZATION_TO_MITOCHONDRION	0.210626	0.931418	0.129443	-0.707687	-1.25397	3	Sh3glb1
GOBP_NEGATIVE_REGULATION_OF_CELL_CYCLE_PROCESS	0.210753	0.931418	0.138805	0.403305	1.23727	14	Rps6, Rpl26, Cul4a, Taok3, Lcmt1
GOBP_REGULATION_OF_ERBB_SIGNALING_PATHWAY	0.211538	0.931418	0.138022	0.546314	1.23111	5	Rtn4, Rnf126, Snx5, Ptpn12
GOBP_POSITIVE_REGULATION_OF_VASCULAR_PERMEABILITY	0.211577	0.931418	0.132846	0.768505	1.23839	2	Apoe, Capn1
GOBP_REGULATION_OF_VASCULAR_PERMEABILITY	0.211577	0.931418	0.132846	0.768505	1.23839	2	Apoe, Capn1
GOBP_PHOSPHOLIPID_METABOLIC_PROCESS	0.211832	0.931418	0.129443	-0.326984	-1.19846	28	Synj1, Sh3glb1, Vac14, Fabp5, Idh1, Impa1, Prdx6, Prdx6b, Acsl5, Apoa4, Plek, Dbi, Plscr1, Inpp5d, Pip5k1a, Snca, Pla2g4c
GOBP_ACTIN_FILAMENT_SEVERING	0.212121	0.931418	0.128789	-0.561575	-1.25074	6	Cfl1, Dbnl, Myh9
GOBP_TIGHT_JUNCTION_ORGANIZATION	0.212121	0.931418	0.128789	-0.561665	-1.25094	6	Rock1, Actg1, Pdcd6ip, Itgb1, Cldn13
GOBP_POSITIVE_REGULATION_OF_RESPONSE_TO_INTERFERON_GAMMA	0.212185	0.931418	0.13649	0.693805	1.25289	3	Igtp, Irgm1, Hpx
GOBP_REGULATION_OF_RESPONSE_TO_INTERFERON_GAMMA	0.212185	0.931418	0.13649	0.693805	1.25289	3	Igtp, Irgm1, Hpx
GOBP_POSITIVE_REGULATION_OF_RUFFLE_ASSEMBLY	0.2125	0.931418	0.135741	-0.899293	-1.19923	1	Pfn1
GOBP_POSITIVE_REGULATION_OF_VIRAL_TRANSCRIPTION	0.2125	0.931418	0.135741	-0.899293	-1.19923	1	Pfn1
GOBP_LIPID_DROPLET_FORMATION	0.212724	0.931418	0.132147	-0.792476	-1.23075	2	Rnf213
GOBP_MYELOID_CELL_DIFFERENTIATION	0.213552	0.931418	0.134273	0.272286	1.16841	52	Prxl2a, Tfrc, Rps6, Glo1, Rps14, G6pdx, Fech, Cul4a, Pik3r1, Prdx3, Stat1, Slc25a5
GOBP_NEGATIVE_REGULATION_OF_TRANSMEMBRANE_TRANSPORT	0.213611	0.931418	0.128143	-0.431622	-1.21139	12	Sri, Oxsr1, Fabp5, Park7, Ywhae
GOBP_REGULATION_OF_CELL_MIGRATION_INVOLVED_IN_SPROUTING_ANGIOGENESIS	0.214286	0.931418	0.135741	0.692035	1.2497	3	Anxa1, Rhoa, Thbs1
GOMF_PROTEIN_CONTAINING_COMPLEX_BINDING	0.214286	0.931418	0.12564	-0.212327	-1.11538	192	Anxa6, Ighg3, Pzp, Coro1c, Synj1, Usp14, Acvrl1, Psmd14, Ap2a2, Ubxn1, Eif6, Bag6, Dnajb2, Ppia, Uqcrc2, Arrb1, Wdr1, Cenpf, Ide, Rad23b, Ecpas, Bmp2k, Elob, Hbb-y, Arpc1a, Eif2a, Vcp, Nploc4, Aak1, Park7, Hnrnpk, Sgta, Cfl1, Fn1, Ddb1, Anxa7, Ywhae, Fermt3, Hbb-bs, Alad, Rac1, Arpc5, Hrg, Ywhaz, Dbnl, Flna, Vcl, Actr3, Dnm2, Psmb9, Rad23a, Eif4b, Gclc, Ywhab, Myh9, Kpnb1, Tpm4
GOBP_LYMPHOCYTE_CHEMOTAXIS	0.214552	0.931418	0.126876	-0.634065	-1.24885	4	Wnk1, Oxsr1
GOBP_REGULATION_OF_LYMPHOCYTE_CHEMOTAXIS	0.214552	0.931418	0.126876	-0.634065	-1.24885	4	Wnk1, Oxsr1
GOBP_REGULATION_OF_NEURON_MIGRATION	0.214552	0.931418	0.126876	-0.634251	-1.24922	4	Tbc1d24, Rac1, Flna
GOBP_REGULATION_OF_T_CELL_CHEMOTAXIS	0.214552	0.931418	0.126876	-0.634065	-1.24885	4	Wnk1, Oxsr1
GOBP_T_CELL_CHEMOTAXIS	0.214552	0.931418	0.126876	-0.634065	-1.24885	4	Wnk1, Oxsr1
GOMF_POLY_G_BINDING	0.214583	0.931418	0.135002	-0.897527	-1.19687	1	Dazap1
GOMF_POLY_PYRIMIDINE_TRACT_BINDING	0.214583	0.931418	0.135002	-0.897527	-1.19687	1	Dazap1
GOMF_RNA_STEM_LOOP_BINDING	0.214583	0.931418	0.135002	-0.897527	-1.19687	1	Dazap1
GOBP_ANIMAL_ORGAN_FORMATION	0.214592	0.931418	0.137251	0.615445	1.25855	4	Mapk3, Map2k1
GOBP_REGULATION_OF_T_CELL_PROLIFERATION	0.215217	0.931418	0.138022	0.375978	1.21818	17	Tfrc, Rps3, Lgals9, Anxa1, Coro1a, Slc7a1
GOBP_POSITIVE_REGULATION_OF_VIRAL_GENOME_REPLICATION	0.215356	0.931418	0.126876	-0.588179	-1.24619	5	Ppid, Ppia, Ddb1, Rad23a
GOBP_REGULATION_OF_THE_FORCE_OF_HEART_CONTRACTION	0.215356	0.931418	0.126876	-0.588865	-1.24764	5	Glrx3, Pebp1
GOBP_FEAR_RESPONSE	0.215812	0.931418	0.13649	0.54284	1.22328	5	Apoe, Vdac1, Eif4e
GOBP_INTERFERON_GAMMA_PRODUCTION	0.215812	0.931418	0.13649	0.540937	1.219	5	Hspd1, Lgals9
GOBP_PEPTIDYL_ARGININE_MODIFICATION	0.215812	0.931418	0.13649	0.540848	1.21879	5	Clns1a, Prmt5, Wdr77, Carm1
GOBP_CHROMOSOME_MOVEMENT_TOWARDS_SPINDLE_POLE	0.216319	0.931418	0.127505	-0.704552	-1.24841	3	Actr3, Kpnb1
GOBP_CORTICOSTEROID_RECEPTOR_SIGNALING_PATHWAY	0.216319	0.931418	0.127505	-0.706304	-1.25152	3	Ywhah
GOBP_EPITHELIAL_CELL_MORPHOGENESIS	0.216319	0.931418	0.127505	-0.704425	-1.24819	3	Rock1, Rac1, Clic4
GOMF_CUPROUS_ION_BINDING	0.216319	0.931418	0.127505	-0.704714	-1.2487	3	Atox1, Park7
GOBP_FATTY_ACYL_COA_METABOLIC_PROCESS	0.2167	0.931418	0.130777	-0.789401	-1.22598	2	Acsl5
GOBP_PROTEIN_LOCALIZATION_TO_ADHERENS_JUNCTION	0.2167	0.931418	0.130777	-0.790451	-1.22761	2	Actb, Vcl
GOBP_REGULATION_OF_POTASSIUM_ION_IMPORT	0.2167	0.931418	0.130777	-0.790218	-1.22725	2	Wnk1
GOBP_VESICLE_CYTOSKELETAL_TRAFFICKING	0.216738	0.931418	0.13649	0.615152	1.25795	4	Map2k1, Kif5b, Htt
GOBP_VESICLE_TRANSPORT_ALONG_MICROTUBULE	0.216738	0.931418	0.13649	0.615152	1.25795	4	Map2k1, Kif5b, Htt
GOBP_REVERSE_CHOLESTEROL_TRANSPORT	0.2173	0.931418	0.135002	0.524572	1.24904	6	Apoe, Apoa1, Apoa2, Apom, Ces1c
GOBP_VITAMIN_K_METABOLIC_PROCESS	0.217565	0.931418	0.130777	0.766578	1.23528	2	Cbr1, Nqo1
GOMF_NAD_P_H_DEHYDROGENASE_QUINONE_ACTIVITY	0.217565	0.931418	0.130777	0.766578	1.23528	2	Nqo2, Nqo1
GOBP_REGULATION_OF_REACTIVE_OXYGEN_SPECIES_METABOLIC_PROCESS	0.217582	0.931418	0.138022	0.348835	1.19239	21	Lcn2, G6pdx, Hspd1, Nqo2, Eef1a1, Cbr1, Vdac1, Rhoa, Aldh2, F2, Thbs1
GOCC_COLLAGEN_CONTAINING_EXTRACELLULAR_MATRIX	0.217899	0.931418	0.128789	-0.290496	-1.17225	41	Anxa6, Pzp, Pf4, Tgm2
GOBP_NEGATIVE_REGULATION_OF_INTERFERON_GAMMA_PRODUCTION	0.217973	0.931418	0.127505	0.872792	1.1716	1	Lgals9
GOBP_NEGATIVE_REGULATION_OF_LEUKOCYTE_DEGRANULATION	0.217973	0.931418	0.127505	0.872792	1.1716	1	Lgals9
GOBP_NEGATIVE_REGULATION_OF_NATURAL_KILLER_CELL_ACTIVATION	0.217973	0.931418	0.127505	0.872792	1.1716	1	Lgals9
GOBP_NEGATIVE_REGULATION_OF_NATURAL_KILLER_CELL_MEDIATED_IMMUNITY	0.217973	0.931418	0.127505	0.872792	1.1716	1	Lgals9
GOBP_POSITIVE_REGULATION_OF_DEFENSE_RESPONSE_TO_BACTERIUM	0.217973	0.931418	0.127505	0.872792	1.1716	1	Lgals9
GOBP_POSITIVE_REGULATION_OF_REGULATORY_T_CELL_DIFFERENTIATION	0.217973	0.931418	0.127505	0.872792	1.1716	1	Lgals9
GOBP_REGULATION_OF_DEFENSE_RESPONSE_TO_BACTERIUM	0.217973	0.931418	0.127505	0.872792	1.1716	1	Lgals9
GOBP_REGULATION_OF_T_HELPER_17_TYPE_IMMUNE_RESPONSE	0.217973	0.931418	0.127505	0.872792	1.1716	1	Lgals9
GOBP_REGULATORY_T_CELL_DIFFERENTIATION	0.217973	0.931418	0.127505	0.872792	1.1716	1	Lgals9
GOBP_T_HELPER_17_TYPE_IMMUNE_RESPONSE	0.217973	0.931418	0.127505	0.872792	1.1716	1	Lgals9
GOMF_GALACTOSIDE_BINDING	0.217973	0.931418	0.127505	0.872792	1.1716	1	Lgals9
GOBP_REGULATION_OF_INFLAMMATORY_RESPONSE_TO_ANTIGENIC_STIMULUS	0.218147	0.931418	0.128143	-0.534228	-1.24996	7	Psmb4, Psma1, Park7
GOBP_COENZYME_A_METABOLIC_PROCESS	0.218216	0.931418	0.126876	-0.70232	-1.24446	3	Coasy, Pank2
GOMF_MOLECULAR_FUNCTION_INHIBITOR_ACTIVITY	0.218284	0.931418	0.12564	-0.631343	-1.24349	4	Wnk1, Phpt1, Pura
GOMF_K63_LINKED_POLYUBIQUITIN_MODIFICATION_DEPENDENT_PROTEIN_BINDING	0.218688	0.931418	0.130106	-0.788036	-1.22386	2	Nploc4
GOBP_PROTEIN_MATURATION_BY_PROTEIN_FOLDING	0.21875	0.931418	0.133555	-0.893993	-1.19216	1	Prdx4
GOBP_REGULATION_OF_GERM_CELL_PROLIFERATION	0.21875	0.931418	0.133555	-0.893993	-1.19216	1	Prdx4
GOCC_LYTIC_VACUOLE_MEMBRANE	0.21875	0.931418	0.124434	-0.347127	-1.20459	23	Anxa6
GOBP_REGULATION_OF_CELLULAR_RESPONSE_TO_STRESS	0.219027	0.931768	0.138022	0.252926	1.15844	72	Pdia6, Hyou1, Eno1, Rpl26, Rps3, Rack1, Mapk3, Fech, Cul4a, Map2k1, Pik3r1, Lancl1, Rtn4, Manf, Clu, Erp29, Vps13c, Vdac1, Taok3
GOMF_ORGANIC_ACID_BINDING	0.219282	0.931768	0.126254	-0.428627	-1.20298	12	Uros, Glul, Fabp5, Hbb-y, Hbb-bs, Gclc
GOBP_PROTEIN_DE_ADP_RIBOSYLATION	0.219561	0.931768	0.130106	0.765694	1.23386	2	Adprh, Oard1
GOMF_TPR_DOMAIN_BINDING	0.219561	0.931768	0.130106	0.765472	1.2335	2	Hsp90aa1, Rab8b
GOBP_FIBRINOLYSIS	0.219616	0.931768	0.135002	0.402288	1.2062	13	Vtn, Klkb1, Plg, Serping1, F2, Thbs1, Fgb
GOBP_REGULATION_OF_MACROAUTOPHAGY	0.219616	0.931768	0.135002	0.401383	1.20348	13	Mapk3, Igtp, Slc25a5, Vps13c, Vdac1, Mtor, Irgm1, Qsox1, Pip4k2a
GOMF_PHOSPHOSERINE_RESIDUE_BINDING	0.220114	0.93296	0.126254	-0.700885	-1.24192	3	Ywhae, Ywhab, Pin1
GOBP_HORMONE_MEDIATED_SIGNALING_PATHWAY	0.220588	0.93296	0.133555	0.433785	1.22649	11	Calr, Lancl2, Phb2, Rhoa
GOCC_EXTRINSIC_COMPONENT_OF_POSTSYNAPTIC_MEMBRANE	0.220676	0.93296	0.129443	-0.787621	-1.22321	2	Epn1
GOMF_METHYLATED_HISTONE_BINDING	0.220676	0.93296	0.129443	-0.78519	-1.21944	2	Zzef1
GOBP_AMYLOID_BETA_FORMATION	0.220807	0.93296	0.134273	0.43731	1.20137	10	Apoe, Rtn4, Clu, Rtn3, Picalm
GOBP_MULTICELLULAR_ORGANISM_REPRODUCTION	0.220907	0.93296	0.128789	-0.29439	-1.16702	39	Agfg1, Cfap157, Bag6, Arrb1, Rad23b, Pebp1, Dazap1, Prdx4, Gsr, Comt, Rnf114, Eif2s2, Pithd1
GOBP_POSITIVE_REGULATION_OF_T_CELL_MEDIATED_IMMUNITY	0.221074	0.93296	0.132147	0.508681	1.25743	7	Hspd1, H2-Q10, Stx7, H2-K1
GOBP_REGULATION_OF_T_CELL_MEDIATED_IMMUNITY	0.221074	0.93296	0.132147	0.508681	1.25743	7	Hspd1, H2-Q10, Stx7, H2-K1
GOMF_TRANSCRIPTION_COREPRESSOR_ACTIVITY	0.221074	0.93296	0.132147	0.508063	1.2559	7	Eno1, Prmt5, Dnajb1, Parp10
GOBP_NEGATIVE_REGULATION_OF_EPITHELIAL_TO_MESENCHYMAL_TRANSITION	0.221797	0.933006	0.126254	0.871908	1.17041	1	Ppp2ca
GOMF_BETA_2_ADRENERGIC_RECEPTOR_BINDING	0.221797	0.933006	0.126254	0.871908	1.17041	1	Ppp2ca
GOMF_GABA_RECEPTOR_BINDING	0.221797	0.933006	0.126254	0.871908	1.17041	1	Ppp2ca
GOMF_PROTEIN_KINASE_B_BINDING	0.221797	0.933006	0.126254	0.871908	1.17041	1	Ppp2ca
GOBP_ESTABLISHMENT_OF_TISSUE_POLARITY	0.222011	0.933006	0.12564	-0.700324	-1.24092	3	Wdr1, Rac1
GOBP_RESPONSE_TO_ANGIOTENSIN	0.222011	0.933006	0.12564	-0.700331	-1.24094	3	Rock1, Rac1
GOBP_FOLIC_ACID_CONTAINING_COMPOUND_BIOSYNTHETIC_PROCESS	0.222689	0.933006	0.132846	0.684956	1.23691	3	Atic, Gart, Mthfd1
GOBP_FOLIC_ACID_CONTAINING_COMPOUND_METABOLIC_PROCESS	0.222689	0.933006	0.132846	0.684956	1.23691	3	Atic, Gart, Mthfd1
GOBP_NEUTROPHIL_HOMEOSTASIS	0.222689	0.933006	0.132846	0.684956	1.23691	3	Anxa1, Cfh, Mthfd1
GOBP_TETRAHYDROFOLATE_BIOSYNTHETIC_PROCESS	0.222689	0.933006	0.132846	0.684956	1.23691	3	Atic, Gart, Mthfd1
GOBP_TETRAHYDROFOLATE_METABOLIC_PROCESS	0.222689	0.933006	0.132846	0.684956	1.23691	3	Atic, Gart, Mthfd1
GOBP_MULTIVESICULAR_BODY_SORTING_PATHWAY	0.222846	0.933006	0.124434	-0.582131	-1.23338	5	Vcp, Chmp1a, Chmp2a, Stam
GOBP_NEGATIVE_REGULATION_OF_CELL_MATRIX_ADHESION	0.222846	0.933006	0.124434	-0.582294	-1.23372	5	Coro1c, Acvrl1
GOMF_OLIGOPEPTIDASE_ACTIVITY	0.222917	0.933006	0.132147	-0.890459	-1.18745	1	Prep
GOBP_NEGATIVE_REGULATION_OF_PROTEOLYSIS	0.223265	0.933595	0.124434	-0.268681	-1.15445	54	Pzp, Usp14, Usp25, Ubxn1, Bag6, Dnajb2, Arrb1, Ide, Itih2, Pebp1, Park7, Sgta, Alad, Hrg
GOBP_NUCLEAR_MEMBRANE_REASSEMBLY	0.223881	0.933595	0.123842	-0.627104	-1.23514	4	Banf1, Nsfl1c, Chmp1a, Chmp2a
GOBP_VIRAL_TRANSCRIPTION	0.223881	0.933595	0.123842	-0.628446	-1.23778	4	Pfn1, Psmc3
GOBP_PROTEIN_DEACYLATION	0.223909	0.933595	0.125033	-0.698689	-1.23803	3	Lypla2, Flna
GOBP_REGULATION_OF_DENDRITIC_SPINE_MORPHOGENESIS	0.223938	0.933595	0.126254	-0.531556	-1.24371	7	Cfl1, Adam10, Dbnl, Actr3
GOBP_NEGATIVE_REGULATION_OF_G_PROTEIN_COUPLED_RECEPTOR_SIGNALING_PATHWAY	0.224105	0.933595	0.124434	-0.458577	-1.22734	10	Arrb1, Dnm2, Ywhab, Plek, Dnm1, Snca, Atp2b4
GOBP_REGULATION_OF_CHOLESTEROL_ESTERIFICATION	0.224359	0.933595	0.133555	0.538428	1.21334	5	Apoe, Apoa1, Apoa2, Lamtor1
GOBP_STEROID_ESTERIFICATION	0.224359	0.933595	0.133555	0.538428	1.21334	5	Apoe, Apoa1, Apoa2, Lamtor1
GOBP_REGULATION_OF_CELL_POPULATION_PROLIFERATION	0.22467	0.933595	0.135741	0.232096	1.12598	95	Tfrc, Rps6, Rps15a, Calr, Rps3, Rps9, Apoe, Mapk3, Cul4a, Map2k1, Nqo2, Pik3r1, Rtn4, Nap1l1, Prdx3, Clu, Lgals9, Stat1, Slc25a5, Phb2, Aimp1, Anxa1, Wdr77, Rhoa, Mtor, Aimp2, Coro1a, Lrg1, Slc7a1, Gpx1
GOCC_BASAL_DENDRITE	0.225	0.933595	0.131458	-0.888693	-1.18509	1	Ykt6
GOBP_NATURAL_KILLER_CELL_ACTIVATION_INVOLVED_IN_IMMUNE_RESPONSE	0.225322	0.933595	0.133555	0.608387	1.24411	4	Lgals9, Coro1a, Lamp1, Stx11
GOBP_NATURAL_KILLER_CELL_DEGRANULATION	0.225322	0.933595	0.133555	0.608387	1.24411	4	Lgals9, Coro1a, Lamp1, Stx11
GOCC_CENTRIOLAR_SUBDISTAL_APPENDAGE	0.225549	0.933595	0.128143	0.763042	1.22959	2	Dctn1, Kif2a
GOBP_FAT_SOLUBLE_VITAMIN_CATABOLIC_PROCESS	0.225621	0.933595	0.125033	0.868375	1.16567	1	Cbr1
GOBP_VITAMIN_CATABOLIC_PROCESS	0.225621	0.933595	0.125033	0.868375	1.16567	1	Cbr1
GOCC_SUBAPICAL_COMPLEX	0.225621	0.933595	0.125033	0.868375	1.16567	1	Cbr1
GOMF_15_HYDROXYPROSTAGLANDIN_D_DEHYDROGENASE_NADPPLUS_ACTIVITY	0.225621	0.933595	0.125033	0.868375	1.16567	1	Cbr1
GOMF_CARBONYL_REDUCTASE_NADPH_ACTIVITY	0.225621	0.933595	0.125033	0.868375	1.16567	1	Cbr1
GOBP_NEGATIVE_REGULATION_OF_OXIDOREDUCTASE_ACTIVITY	0.225746	0.933595	0.123257	-0.626218	-1.23339	4	Prdx5, Slc4a1, Snca, Atp2b4
GOMF_NITRIC_OXIDE_SYNTHASE_BINDING	0.225746	0.933595	0.123257	-0.626218	-1.23339	4	Actb, Dnm2, Dnm1, Atp2b4
GOBP_IRON_ION_TRANSPORT	0.225806	0.933595	0.133555	0.393677	1.20773	14	Tfrc, Lcn2, Rab11b
GOBP_FERTILIZATION	0.226168	0.934236	0.123257	-0.375318	-1.20264	18	Aldoart2, Aldoa, Park7, Cct8, Pithd1, Myh9, Crkl, Clic4, Cast
GOMF_PEPTIDASE_REGULATOR_ACTIVITY	0.226306	0.934236	0.12564	-0.298421	-1.167	37	Pzp, Usp14, Psmd14, Arrb1, Itih2, Pebp1, Vcp, Fn1, Rock1, Prdx5, Hrg
GOBP_AORTA_DEVELOPMENT	0.22664	0.934236	0.127505	-0.783378	-1.21662	2	Acvrl1, Dnm2
GOBP_CELL_CELL_SIGNALING_BY_WNT	0.226691	0.934236	0.121543	-0.35534	-1.20002	21	Rnf213, Wnk1, Vcp, Ddb1, Rac1, G3bp1
GOBP_POSITIVE_REGULATION_OF_JUN_KINASE_ACTIVITY	0.226891	0.934236	0.131458	0.682306	1.23213	3	Rps3, Taok3
GOBP_REGULATION_OF_JUN_KINASE_ACTIVITY	0.226891	0.934236	0.131458	0.682306	1.23213	3	Rps3, Taok3
GOCC_GOLGI_CISTERNA	0.227468	0.934236	0.132846	0.605342	1.23789	4	Hspd1, H2-K1, H2-D1
GOMF_FAD_BINDING	0.227468	0.934236	0.132846	0.605564	1.23834	4	Nqo2, Qsox1, Txnrd1
GOBP_POLYAMINE_BIOSYNTHETIC_PROCESS	0.227533	0.934236	0.124434	0.867491	1.16448	1	Srm
GOBP_POLYAMINE_METABOLIC_PROCESS	0.227533	0.934236	0.124434	0.867491	1.16448	1	Srm
GOBP_SPERMIDINE_BIOSYNTHETIC_PROCESS	0.227533	0.934236	0.124434	0.867491	1.16448	1	Srm
GOBP_SPERMIDINE_METABOLIC_PROCESS	0.227533	0.934236	0.124434	0.867491	1.16448	1	Srm
GOBP_CELLULAR_HOMEOSTASIS	0.2282	0.936059	0.122108	-0.2393	-1.12959	89	Anxa6, Aldoart2, Sri, Wnk1, Glrx3, Tgm2, Phpt1, Atox1, Aldoa, Arrb1, Ide, Prdx4, Gsr, Prdx1, Anxa7, Prdx5, Ywhae, Prdx6, Rac1, Prdx6b, Gp1bb, Flna, Prdx2, Gp1ba
GOBP_REGULATION_OF_SODIUM_ION_TRANSMEMBRANE_TRANSPORT	0.22824	0.936059	0.125033	-0.492878	-1.21862	8	Wnk1, Ywhah, Dnm2, Stom, Atp1b2, Atp2b4
GOBP_REGULATION_OF_POSTSYNAPTIC_MEMBRANE_NEUROTRANSMITTER_RECEPTOR_LEVELS	0.228733	0.936363	0.123257	-0.424443	-1.19124	12	Synj1, Ap2a2, Ywhae, Adam10
GOBP_TELOMERASE_HOLOENZYME_COMPLEX_ASSEMBLY	0.228992	0.936363	0.130777	0.681811	1.23123	3	Hsp90ab1, Hsp90aa1, Ptges3
GOMF_DNA_POLYMERASE_BINDING	0.228992	0.936363	0.130777	0.681811	1.23123	3	Hsp90ab1, Hsp90aa1, Ptges3
GOBP_NEGATIVE_REGULATION_OF_LOCOMOTION	0.229287	0.936363	0.124434	-0.322357	-1.16989	27	Coro1c, Acvrl1, Park7, Cfl1, Arhgdia, Stk24, Rac1, Hrg, Acan, Tpm1, Ogt, Clic4, Pin1
GOBP_RESPONSE_TO_MERCURY_ION	0.229602	0.936363	0.123257	-0.696577	-1.23428	3	Park7, Fn1
GOMF_NUCLEAR_RECEPTOR_COACTIVATOR_ACTIVITY	0.229614	0.936363	0.132147	0.604074	1.23529	4	Wdr77, Actn1, Carm1, Eny2
GOBP_POSITIVE_REGULATION_OF_CELL_MATRIX_ADHESION	0.229755	0.936363	0.122679	-0.45731	-1.22394	10	Cfl1, Rock1, Rac1, Hrg
GOBP_SISTER_CHROMATID_SEGREGATION	0.230435	0.936363	0.132846	0.367625	1.19111	17	Ppp2r1a, Ran, Phb2, Smc2, Smc4, Lcmt1
GOBP_MAINTENANCE_OF_PROTEIN_LOCALIZATION_IN_ORGANELLE	0.230769	0.936363	0.131458	0.53743	1.21109	5	Rangap1, Hspa5, Hk1
GOBP_POSTSYNAPSE_ORGANIZATION	0.230769	0.936363	0.122108	-0.385033	-1.1965	16	Hnrnpk, Cfl1, Adam10, Dbnl, Actb, Actr3, Crkl, Arf6, Hspa8
GOBP_REGULATION_OF_LEUKOCYTE_CHEMOTAXIS	0.230769	0.936363	0.122108	-0.416747	-1.20496	13	Wnk1, Oxsr1, Swap70, Mpp1, Rac1, Adam10
GOBP_INTERFERON_BETA_PRODUCTION	0.230928	0.936363	0.128789	0.481139	1.23742	8	Trim56, Oas3, Hsp90aa1, Ppm1b
GOBP_TOR_SIGNALING	0.230928	0.936363	0.128789	0.48223	1.24022	8	Rps6, Mtor, Slc7a1, Lamtor1
GOMF_GROWTH_FACTOR_BINDING	0.231061	0.936363	0.122679	-0.554895	-1.23586	6	Pzp, Acvrl1
GOBP_AMYLOID_PRECURSOR_PROTEIN_CATABOLIC_PROCESS	0.231092	0.936363	0.130106	0.426869	1.20693	11	Apoe, Rtn4, Clu, Rtn3, Picalm
GOBP_CELL_PROLIFERATION_IN_HINDBRAIN	0.231358	0.936363	0.123257	0.866608	1.1633	1	Psmg1
GOBP_B_CELL_PROLIFERATION	0.231405	0.936363	0.128789	0.499268	1.23416	7	Tfrc, Hspd1
GOBP_CHROMOSOME_ORGANIZATION_INVOLVED_IN_MEIOTIC_CELL_CYCLE	0.232068	0.936363	0.130106	0.512842	1.22111	6	Ppp2r1a, Smc2, Smc4, Ncapd2
GOBP_NEGATIVE_REGULATION_OF_MUSCLE_CONTRACTION	0.232604	0.936363	0.12564	-0.781789	-1.21416	2	Sri
GOCC_EXTRINSIC_COMPONENT_OF_PLASMA_MEMBRANE	0.233405	0.936363	0.130777	0.363736	1.19522	18	Eno1, Apoe, Esyt1, Picalm, Anxa1, Plg, Rhoa, Atp2a2
GOMF_NUCLEOTIDYLTRANSFERASE_ACTIVITY	0.233471	0.936363	0.128143	0.497905	1.23079	7	Thg1l, Oas3, Gmppa, Gmppb
GOBP_NEGATIVE_REGULATION_OF_RECEPTOR_BINDING	0.233533	0.936363	0.12564	0.756852	1.21961	2	Atp2a2, Atp2a3
GOBP_REGULATION_OF_RECEPTOR_BINDING	0.233533	0.936363	0.12564	0.756852	1.21961	2	Atp2a2, Atp2a3
GOCC_INTERMEDIATE_FILAMENT_CYTOSKELETON	0.233591	0.936363	0.123257	-0.528994	-1.23772	7	Eif6, Cct8, Gm5414, Nme1, Hspa8
GOBP_CORTICAL_ACTIN_CYTOSKELETON_ORGANIZATION	0.233645	0.936363	0.120985	-0.467367	-1.20015	9	Coro1c, Rock1, Plek, Pdcd6ip, Tln1, Arf6, Epb41
GOBP_POSITIVE_REGULATION_OF_CELL_JUNCTION_ASSEMBLY	0.233645	0.936363	0.120985	-0.469463	-1.20553	9	Cfl1, Rock1, Rac1, Hrg, Actr3, Flot1
GOBP_REGULATION_OF_PLASMINOGEN_ACTIVATION	0.233906	0.936363	0.130777	0.602824	1.23274	4	Eno1, Thbs1, Serpinf2
GOCC_VESICLE_TETHERING_COMPLEX	0.233906	0.936363	0.130777	0.598991	1.2249	4	Exoc4, Septin2, Trappc3
GOBP_PHAGOCYTOSIS_RECOGNITION	0.234082	0.936363	0.120985	-0.388283	-1.19335	15	Ighg3, Ighv7-1, Igkc, Ighv7-3, Ighm, Cd36, Cd47
GOBP_REGULATION_OF_FIBRINOLYSIS	0.234177	0.936363	0.129443	0.512174	1.21952	6	Vtn, Klkb1, Thbs1
GOMF_RIBOSOME_BINDING	0.234409	0.936363	0.130777	0.384817	1.18055	14	Eef2, Hspa5, Rack1, Rpsa, Slfn14, Eif2s1, Mtor, Eif3k, Abcf1
GOMF_ENZYME_REGULATOR_ACTIVITY	0.234767	0.936363	0.117766	-0.22509	-1.10712	121	Gdi1, Pzp, Wnk1, Eif5, Agfg1, Usp14, Psmd6, Rnh1, Psmd14, Psmd3, Psmd2, Vac14, Arrb1, Ppp6r1, Ranbp1, Tom1l1, Itih2, Pebp1, Bmp2k, Vcp, Tbc1d24, Park7, Fn1, Rock1, Prdx5, Arhgdia
GOBP_HIGH_DENSITY_LIPOPROTEIN_PARTICLE_ASSEMBLY	0.235043	0.936363	0.130106	0.535658	1.2071	5	Apoe, Apoa1, Apoa2, Apom
GOBP_NEGATIVE_REGULATION_OF_MYELOID_LEUKOCYTE_DIFFERENTIATION	0.235043	0.936363	0.130106	0.535222	1.20612	5	Cul4a, Pik3r1, Apcs
GOBP_DETOXIFICATION_OF_INORGANIC_COMPOUND	0.235294	0.936363	0.121543	-0.693944	-1.22962	3	Park7, Cat
GOBP_REGULATION_OF_ACTIN_FILAMENT_BASED_MOVEMENT	0.235294	0.936363	0.121543	-0.6927	-1.22741	3	Sri
GOBP_REGULATION_OF_CARDIAC_MUSCLE_CELL_CONTRACTION	0.235294	0.936363	0.121543	-0.6927	-1.22741	3	Sri
GOBP_REGULATION_OF_CARDIAC_MUSCLE_CONTRACTION	0.235294	0.936363	0.121543	-0.6927	-1.22741	3	Sri
GOBP_REGULATION_OF_STRIATED_MUSCLE_CONTRACTION	0.235294	0.936363	0.121543	-0.6927	-1.22741	3	Sri
GOBP_REGULATION_OF_HISTONE_MODIFICATION	0.235405	0.936363	0.120985	-0.455879	-1.22011	10	Otub1, Arrb1, Park7, Otub2, Ogt, Ruvbl2, Snca
GOBP_RESPONSE_TO_STEROL_DEPLETION	0.235417	0.936363	0.128143	-0.881625	-1.17567	1	Eif2a
GOBP_POSITIVE_REGULATION_OF_EPITHELIAL_TO_MESENCHYMAL_TRANSITION	0.235529	0.936363	0.125033	0.755968	1.21819	2	Mtor, Lrg1
GOBP_REGULATION_OF_PROTEIN_IMPORT_INTO_NUCLEUS	0.235546	0.936363	0.130106	0.454024	1.19669	9	Ran, Pik3r1, Hsp90ab1, Ppp2ca
GOBP_VESICLE_MEDIATED_TRANSPORT_TO_THE_PLASMA_MEMBRANE	0.235546	0.936363	0.130106	0.362852	1.19232	18	Rack1, Rab11b, Exoc4
GOCC_SARCOPLASMIC_RETICULUM	0.235546	0.936363	0.130106	0.457608	1.20613	9	Calr, Hsp90b1, Manf, Reep5, Atp2a2, Atp2a3, Thbs1
GOBP_HISTONE_H4_ACETYLATION	0.235955	0.936363	0.120433	-0.572695	-1.21338	5	Arrb1, Actb, Ogt, Ruvbl2, Ruvbl1
GOCC_PROTEIN_DNA_COMPLEX	0.235955	0.936363	0.120433	-0.572695	-1.21338	5	Hnrnpk, Actb, Pold1, Ruvbl2, Ruvbl1
GOBP_REGULATION_OF_PROTEIN_STABILITY	0.236052	0.936363	0.130106	0.262871	1.1531	59	Ppib, Bag2, Calr, Hspd1, Pik3r1, Rtn4, Hsp90ab1, Igtp, Clu, Phb2, Rpl11, Lamp2, Apoa1, Stx12, Apoa2, Hsp90aa1, Usp4, Vps35, Rps7, Irgm1, Cct3, Tardbp, Cct7, Ipo9, Lamp1, Bag1, Fbxo7
GOBP_RESPONSE_TO_CYTOKINE	0.23608	0.936363	0.132846	0.238583	1.12152	83	Pdia3, Tfrc, Trim56, Rplp0, Eno1, Hspa5, Rps3, Rpl3, Rps2, Hspd1, Mapk3, Rps16, Hsp90ab1, Igtp, Srm, Stat1, Slc25a5, Oas3, Pde12, Anxa1, Apoa1, Rhoa, Serpina1b, Vamp8, Atic, Kif5b, Fasn
GOBP_REGULATION_OF_RECEPTOR_INTERNALIZATION	0.236742	0.936363	0.120985	-0.553192	-1.23207	6	Synj1, Arrb1
GOCC_VACUOLAR_MEMBRANE	0.237094	0.936363	0.121543	-0.314371	-1.17374	31	Anxa6, Sh3glb1, Vac14
GOBP_POSITIVE_REGULATION_OF_LEUKOCYTE_CHEMOTAXIS	0.237288	0.936363	0.120433	-0.454542	-1.21654	10	Wnk1, Oxsr1, Swap70
GOBP_AGGRESOME_ASSEMBLY	0.2375	0.936363	0.127505	-0.880742	-1.17449	1	Vcp
GOBP_MODULATION_OF_EXCITATORY_POSTSYNAPTIC_POTENTIAL	0.2375	0.936363	0.127505	-0.879859	-1.17331	1	Tbc1d24
GOBP_OLIGOSACCHARIDE_CATABOLIC_PROCESS	0.2375	0.936363	0.127505	-0.878975	-1.17213	1	Man2c1
GOBP_OLIGOSACCHARIDE_METABOLIC_PROCESS	0.2375	0.936363	0.127505	-0.878975	-1.17213	1	Man2c1
GOBP_POSITIVE_REGULATION_OF_EXCITATORY_POSTSYNAPTIC_POTENTIAL	0.2375	0.936363	0.127505	-0.879859	-1.17331	1	Tbc1d24
GOBP_POSITIVE_REGULATION_OF_OXIDATIVE_PHOSPHORYLATION	0.2375	0.936363	0.127505	-0.880742	-1.17449	1	Vcp
GOBP_POSITIVE_REGULATION_OF_PROTEIN_DEUBIQUITINATION	0.2375	0.936363	0.127505	-0.880742	-1.17449	1	Vcp
GOCC_DERLIN_1_RETROTRANSLOCATION_COMPLEX	0.2375	0.936363	0.127505	-0.880742	-1.17449	1	Vcp
GOMF_HYDROLASE_ACTIVITY_HYDROLYZING_O_GLYCOSYL_COMPOUNDS	0.2375	0.936363	0.127505	-0.878975	-1.17213	1	Man2c1
GOMF_MANNOSIDASE_ACTIVITY	0.2375	0.936363	0.127505	-0.878975	-1.17213	1	Man2c1
GOBP_POSITIVE_REGULATION_OF_G_PROTEIN_COUPLED_RECEPTOR_SIGNALING_PATHWAY	0.238197	0.936363	0.129443	0.59716	1.22116	4	Prmt5, C3, F2
GOCC_CIS_GOLGI_NETWORK_MEMBRANE	0.238197	0.936363	0.129443	0.597572	1.222	4	H2-Q10, Trappc3, H2-K1, H2-D1
GOMF_14_3_3_PROTEIN_BINDING	0.238197	0.936363	0.129443	0.59691	1.22064	4	H2-Q10, Kif13b, H2-K1, H2-D1
GOMF_MAP_KINASE_KINASE_ACTIVITY	0.238197	0.936363	0.129443	0.596827	1.22047	4	Mapk3, Map2k1
GOMF_PROTEIN_SERINE_THREONINE_TYROSINE_KINASE_ACTIVITY	0.238197	0.936363	0.129443	0.596827	1.22047	4	Mapk3, Map2k1
GOMF_T_CELL_RECEPTOR_BINDING	0.238197	0.936363	0.129443	0.597219	1.22128	4	H2-Q10, Add1, H2-K1, H2-D1
GOBP_NEGATIVE_REGULATION_OF_RYANODINE_SENSITIVE_CALCIUM_RELEASE_CHANNEL_ACTIVITY	0.238569	0.936363	0.123842	-0.779156	-1.21007	2	Sri
GOBP_POSITIVE_REGULATION_OF_SEQUESTERING_OF_CALCIUM_ION	0.238569	0.936363	0.123842	-0.779156	-1.21007	2	Sri
GOBP_REGULATION_OF_RYANODINE_SENSITIVE_CALCIUM_RELEASE_CHANNEL_ACTIVITY	0.238569	0.936363	0.123842	-0.779156	-1.21007	2	Sri
GOCC_T_TUBULE	0.238636	0.936363	0.120433	-0.550991	-1.22717	6	Sri
GOBP_RRNA_CATABOLIC_PROCESS	0.239006	0.936363	0.120985	0.863958	1.15974	1	Slfn14
GOBP_PHOSPHOLIPID_EFFLUX	0.239316	0.936363	0.128789	0.531552	1.19785	5	Apoe, Apoa1, Apoa2
GOBP_POSITIVE_REGULATION_OF_AUTOPHAGY_OF_MITOCHONDRION	0.239316	0.936363	0.128789	0.533069	1.20127	5	Slc25a5, Vdac1, Fbxo7
GOBP_SELECTIVE_AUTOPHAGY	0.239496	0.936363	0.127505	0.422019	1.19322	11	Mapk3, Slc25a5, Phb2, Vps13c, Vdac1
GOBP_CAVEOLIN_MEDIATED_ENDOCYTOSIS	0.239521	0.936363	0.123842	0.754437	1.21572	2	Mapk3, Pacsin2
GOBP_POSITIVE_REGULATION_OF_VASCULAR_ASSOCIATED_SMOOTH_MUSCLE_CELL_PROLIFERATION	0.239521	0.936363	0.123842	0.753415	1.21407	2	Nqo2, Gnai2
GOMF_MUSCLE_ALPHA_ACTININ_BINDING	0.239583	0.936363	0.126876	-0.877208	-1.16978	1	Pdlim1
GOBP_EXTRACELLULAR_VESICLE_BIOGENESIS	0.2397	0.936363	0.119348	-0.570922	-1.20963	5	Steap3, Pdcd6ip, Chmp2a, Stam, Cops5
GOBP_PROTEIN_ACYLATION	0.2397	0.936363	0.119348	-0.385477	-1.18473	15	Bag6, Glul, Arrb1, Park7, Actb, Ogt, Ruvbl2, Snca, Sphk1
GOBP_PEPTIDE_TRANSPORT	0.240458	0.936363	0.120433	-0.319259	-1.17015	28	Sri, Phpt1, Glul, Arrb1, Park7, Rac1
GOBP_NEGATIVE_REGULATION_OF_MITOCHONDRION_ORGANIZATION	0.240506	0.936363	0.127505	0.509298	1.21267	6	Tfrc, Slc25a5, Dnm1l, Gpx1
GOBP_NAD_METABOLIC_PROCESS	0.240557	0.936363	0.123257	-0.778073	-1.20838	2	Ldha, Mdh1
GOBP_NEGATIVE_REGULATION_OF_CELL_MORPHOGENESIS_INVOLVED_IN_DIFFERENTIATION	0.240557	0.936363	0.123257	-0.778737	-1.20942	2	Coro1c
GOBP_BRANCHED_CHAIN_AMINO_ACID_BIOSYNTHETIC_PROCESS	0.240918	0.936363	0.120433	0.859541	1.15381	1	Sdsl
GOBP_BRANCHED_CHAIN_AMINO_ACID_METABOLIC_PROCESS	0.240918	0.936363	0.120433	0.859541	1.15381	1	Sdsl
GOBP_ISOLEUCINE_METABOLIC_PROCESS	0.240918	0.936363	0.120433	0.859541	1.15381	1	Sdsl
GOBP_L_SERINE_CATABOLIC_PROCESS	0.240918	0.936363	0.120433	0.859541	1.15381	1	Sdsl
GOBP_MHC_CLASS_I_BIOSYNTHETIC_PROCESS	0.240918	0.936363	0.120433	0.862191	1.15737	1	Hsph1
GOBP_NK_T_CELL_ACTIVATION	0.240918	0.936363	0.120433	0.862191	1.15737	1	Hsph1
GOBP_POSITIVE_REGULATION_OF_MHC_CLASS_I_BIOSYNTHETIC_PROCESS	0.240918	0.936363	0.120433	0.862191	1.15737	1	Hsph1
GOBP_REGULATION_OF_NK_T_CELL_ACTIVATION	0.240918	0.936363	0.120433	0.862191	1.15737	1	Hsph1
GOBP_THREONINE_CATABOLIC_PROCESS	0.240918	0.936363	0.120433	0.859541	1.15381	1	Sdsl
GOCC_SARCOPLASMIC_RETICULUM_MEMBRANE	0.240918	0.936363	0.120433	0.860424	1.155	1	Reep5
GOMF_AMMONIA_LYASE_ACTIVITY	0.240918	0.936363	0.120433	0.859541	1.15381	1	Sdsl
GOMF_RECEPTOR_TYROSINE_KINASE_BINDING	0.241237	0.937093	0.12564	0.4709	1.21109	8	Rack1, Pik3r1
GOBP_MICROTUBULE_CYTOSKELETON_ORGANIZATION	0.241449	0.937405	0.123842	-0.274414	-1.13855	49	Cfap157, Chordc1, Prune1, Nudc, Ranbp1, Vcp, Cfl1, Gda, Rock1, Nsfl1c, Rac1, Flna, Ptpa, Tbcel, Myh9, Kpnb1, Mapre1, Pdcd6ip, Cdk2
GOBP_NEGATIVE_REGULATION_OF_PROTEIN_POLYMERIZATION	0.242424	0.938379	0.119348	-0.333297	-1.16662	24	Tmsb4x, Pfn1, Cfl1, Dbnl, Rdx, Myh9, Mapre1, Capzb, Tpm1, Add3, Dmtn, Snca
GOBP_KILLING_OF_CELLS_OF_ANOTHER_ORGANISM	0.242489	0.938379	0.128143	0.589115	1.2047	4	C3, Kng2, Ppbp, Kng1
GOBP_AXONEME_ASSEMBLY	0.242545	0.938379	0.122679	-0.775852	-1.20493	2	Cfap157
GOBP_REGULATION_OF_VIRAL_INDUCED_CYTOPLASMIC_PATTERN_RECOGNITION_RECEPTOR_SIGNALING_PATHWAY	0.242545	0.938379	0.122679	-0.776304	-1.20564	2	Nploc4, Usp15
GOBP_PROTEIN_CONTAINING_COMPLEX_REMODELING	0.242616	0.938379	0.126876	0.508112	1.20985	6	Apoe, Apoa1, Apoa2, Apom
GOBP_REGULATION_OF_CELLULAR_AMINO_ACID_METABOLIC_PROCESS	0.242884	0.938379	0.119348	-0.68953	-1.2218	3	Park7, Comt
GOBP_DEOXYRIBONUCLEOTIDE_BIOSYNTHETIC_PROCESS	0.243446	0.938379	0.118288	-0.569742	-1.20713	5	Cmpk1, Guk1, Nme1
GOCC_INTRINSIC_COMPONENT_OF_MITOCHONDRIAL_MEMBRANE	0.24359	0.938379	0.127505	0.529476	1.19317	5	Slc25a3, Immt, Bid
GOBP_NEGATIVE_REGULATION_OF_RIG_I_SIGNALING_PATHWAY	0.24375	0.938379	0.12564	-0.875442	-1.16742	1	Nploc4
GOBP_NEGATIVE_REGULATION_OF_VIRAL_INDUCED_CYTOPLASMIC_PATTERN_RECOGNITION_RECEPTOR_SIGNALING_PATHWAY	0.24375	0.938379	0.12564	-0.875442	-1.16742	1	Nploc4
GOBP_POSITIVE_REGULATION_OF_OXIDOREDUCTASE_ACTIVITY	0.243802	0.938379	0.125033	0.49305	1.21879	7	Ndufa4, Apoe, Lgals9
GOBP_HORMONE_TRANSPORT	0.244141	0.938379	0.120985	-0.319331	-1.17718	30	Sri, Phpt1, Glul, Arrb1, Park7, Rac1, Ywhaz
GOMF_OXIDOREDUCTASE_ACTIVITY_ACTING_ON_A_SULFUR_GROUP_OF_DONORS_NAD_P_AS_ACCEPTOR	0.244318	0.938379	0.118815	-0.544203	-1.21205	6	Gsr, Pgk1, Txndc17
GOBP_REGULATION_OF_LOCOMOTION	0.244526	0.938379	0.116234	-0.232408	-1.10699	95	Wnk1, Oxsr1, Coro1c, Swap70, Usp14, Acvrl1, Phpt1, Glul, Aldoa, Tmsb4x, Pfn1, Mpp1, Tbc1d24, Park7, Cfl1, Fn1, Rock1, Arhgdia, Fermt3, Stk24, Rac1, Hrg, Adam10, Map2k2, Flna, Vcl, Actr3, Rdx, Gp1ba
GOBP_CELLULAR_COMPONENT_MAINTENANCE	0.244726	0.938379	0.126254	0.507598	1.20863	6	Lnpk, Apoe
GOCC_INTRINSIC_COMPONENT_OF_PLASMA_MEMBRANE	0.245136	0.938379	0.120433	-0.282535	-1.14076	42	Acvrl1, Tgm2, Ykt6, Mfsd2b, Rhd, Gp1bb, Flna, Gp1ba, Ncstn, Itgad, Gypa, Slc2a3, Plscr1, Cd47, Itgb1, Stom, Slc4a1, Cr1l, Atp1b2, Bsg, Rhag, Atp2b4, Lrrc7, Cldn13, Slc29a1, Nptn, Aqp1, Slc14a1, Itgb3
GOBP_ISOPRENOID_BIOSYNTHETIC_PROCESS	0.245798	0.938379	0.12564	0.674945	1.21883	3	Aldh1a1, Ggps1
GOBP_CELL_PART_MORPHOGENESIS	0.246269	0.938379	0.11725	-0.259491	-1.13798	59	Gdi1, Coro1c, Sh3glb1, Tbc1d24, Hnrnpk, Ywhah, Cfl1, Fn1, Rock1, Mgll, Rac1, Adam10, Map2k2, Dbnl, Actb, Vcl, Actr3, Dnm2
GOBP_ION_HOMEOSTASIS	0.246269	0.938379	0.11725	-0.260597	-1.14283	59	Anxa6, Sri, Wnk1, Glrx3, Tgm2, Atox1, Comt, Anxa7, Rhd, Ywhae, Gp1bb, Flna, Gp1ba, Steap3, Bola2, Slc40a1, Ptpn6, Clic4, Dbi, Gsto1, Sod1, Epb42, Slc4a1, Snca, Atp1b2, Ank1, Rhag, Atp2b4, Kel
GOBP_EXECUTION_PHASE_OF_APOPTOSIS	0.246679	0.938379	0.118288	-0.686726	-1.21683	3	Stk24, Casp3, Plscr1
GOMF_COPPER_ION_BINDING	0.246729	0.938379	0.11725	-0.464237	-1.19211	9	Atox1, Park7, Apoa4, Ccs, Sod1, Snca
GOBP_POSITIVE_REGULATION_OF_TRANSFERASE_ACTIVITY	0.246888	0.938379	0.124434	0.277524	1.14463	45	Rps3, Rps2, Mapk3, Map2k1, Hsp90ab1, Igtp, Clu, Ppp2ca, Erp29, Phb2, Taok3, Apoa1, Rhoa, Mtor, Hsp90aa1
GOBP_CELL_CELL_SIGNALING	0.247232	0.938379	0.116234	-0.231055	-1.10141	97	Sri, Rnf213, Wnk1, Synj1, Usp14, Phpt1, Glul, Arrb1, Fabp5, Zzef1, Vcp, Tbc1d24, Park7, Hnrnpk, Cfl1, Stxbp2, Ddb1, Ywhag, Mgll
GOBP_REGULATION_OF_HEMOGLOBIN_BIOSYNTHETIC_PROCESS	0.247505	0.938379	0.121543	0.75238	1.21241	2	Fech, Abcb10
GOMF_PHOSPHATIDYLINOSITOL_3_KINASE_REGULATOR_ACTIVITY	0.247505	0.938379	0.121543	0.751747	1.21139	2	Pik3r1, Wdr91
GOBP_CELLULAR_RESPONSE_TO_STRESS	0.247863	0.938379	0.126254	0.202397	1.09143	172	Pdia3, Pdia6, Ddx1, Thg1l, Calr, Hsp90b1, Hyou1, Eno1, Rpl26, Hspa5, Rps3, Canx, Lcn2, Apoe, G6pdx, Rack1, Hspd1, Mapk3, Fech, Cul4a, Map2k1, Pik3r1, Srxn1, Lancl1, Rtn4, Hsp90ab1, Prdx3, Manf, Abraxas2, Clu, Eif2b5, Erp29, Smc2, Vps13c, Vdac1, Smc4, Anxa1, Lamp2, Taok3, Apoa1
GOBP_SYNAPTIC_VESICLE_PRIMING	0.248134	0.938379	0.116739	-0.615318	-1.21193	4	Synj1
GOBP_SYNAPTONEMAL_COMPLEX_ORGANIZATION	0.248509	0.938379	0.120985	-0.771883	-1.19877	2	Bag6, Hspa2
GOCC_CALCIUM_CHANNEL_COMPLEX	0.248509	0.938379	0.120985	-0.771883	-1.19877	2	Ptpa, Hspa2
GOBP_INTERLEUKIN_27_MEDIATED_SIGNALING_PATHWAY	0.248566	0.938379	0.118288	0.85689	1.15025	1	Stat1
GOBP_MACROPHAGE_FUSION	0.248566	0.938379	0.118288	0.85689	1.15025	1	Stat1
GOBP_NEGATIVE_REGULATION_OF_SYNCYTIUM_FORMATION_BY_PLASMA_MEMBRANE_FUSION	0.248566	0.938379	0.118288	0.85689	1.15025	1	Stat1
GOBP_REGULATION_OF_MACROPHAGE_FUSION	0.248566	0.938379	0.118288	0.85689	1.15025	1	Stat1
GOMF_HISTONE_ACETYLTRANSFERASE_BINDING	0.248566	0.938379	0.118288	0.85689	1.15025	1	Stat1
GOMF_PROMOTER_SPECIFIC_CHROMATIN_BINDING	0.248566	0.938379	0.118288	0.85689	1.15025	1	Stat1
GOMF_TRANSCRIPTION_COACTIVATOR_BINDING	0.248566	0.938379	0.118288	0.85689	1.15025	1	Stat1
GOMF_TUMOR_NECROSIS_FACTOR_RECEPTOR_BINDING	0.248566	0.938379	0.118288	0.85689	1.15025	1	Stat1
GOBP_POSITIVE_REGULATION_OF_LIPASE_ACTIVITY	0.248945	0.938379	0.125033	0.502558	1.19662	6	Phb2, Apoa1, Rhoa, Plaa
GOMF_ATP_DEPENDENT_ACTIVITY_ACTING_ON_DNA	0.248945	0.938379	0.125033	0.499938	1.19039	6	Ddx1, Anxa1, Ercc6l
GOBP_CELLULAR_PROCESS_INVOLVED_IN_REPRODUCTION_IN_MULTICELLULAR_ORGANISM	0.249077	0.938379	0.115734	-0.370402	-1.18016	17	Agfg1, Cfap157, Arrb1, Pebp1, Prdx4, Eif2s2, Pithd1, Hspa2
GOMF_METALLOAMINOPEPTIDASE_ACTIVITY	0.249485	0.938379	0.123257	0.465794	1.19795	8	Metap2, Npepl1, Xpnpep1, Metap1, Lap3, Npepps
GOCC_COPII_COATED_ER_TO_GOLGI_TRANSPORT_VESICLE	0.25	0.938379	0.12564	0.527651	1.18905	5	Tmed7, Lman2, Sar1b, Tmed9
GOBP_NEUROTROPHIN_TRK_RECEPTOR_SIGNALING_PATHWAY	0.250474	0.938379	0.11725	-0.685409	-1.21449	3	Sh3glb1
GOCC_SPERMATOPROTEASOME_COMPLEX	0.250474	0.938379	0.11725	-0.684956	-1.21369	3	Psmb8, Psmb9, Psmb10
GOBP_ADP_TRANSPORT	0.250478	0.938379	0.117766	0.856007	1.14907	1	Slc25a5
GOBP_NUCLEOTIDE_TRANSMEMBRANE_TRANSPORT	0.250478	0.938379	0.117766	0.856007	1.14907	1	Slc25a5
GOMF_ADP_TRANSMEMBRANE_TRANSPORTER_ACTIVITY	0.250478	0.938379	0.117766	0.856007	1.14907	1	Slc25a5
GOMF_ATP_TRANSMEMBRANE_TRANSPORTER_ACTIVITY	0.250478	0.938379	0.117766	0.856007	1.14907	1	Slc25a5
GOMF_NUCLEOTIDE_TRANSMEMBRANE_TRANSPORTER_ACTIVITY	0.250478	0.938379	0.117766	0.856007	1.14907	1	Slc25a5
GOMF_ORGANOPHOSPHATE_ESTER_TRANSMEMBRANE_TRANSPORTER_ACTIVITY	0.250478	0.938379	0.117766	0.856007	1.14907	1	Slc25a5
GOMF_OXIDATIVE_PHOSPHORYLATION_UNCOUPLER_ACTIVITY	0.250478	0.938379	0.117766	0.856007	1.14907	1	Slc25a5
GOMF_PURINE_NUCLEOTIDE_TRANSMEMBRANE_TRANSPORTER_ACTIVITY	0.250478	0.938379	0.117766	0.856007	1.14907	1	Slc25a5
GOBP_POSITIVE_REGULATION_OF_SECRETION	0.250493	0.938379	0.119888	-0.287926	-1.14139	39	Sri, Ppid, Phpt1, Ppia, Glul, Arrb1
GOBP_REGULATION_OF_SYSTEMIC_ARTERIAL_BLOOD_PRESSURE_MEDIATED_BY_A_CHEMICAL_SIGNAL	0.251073	0.938379	0.12564	0.582413	1.191	4	G6pdx, Rhoa, Serpinf2
GOBP_RESPONSE_TO_OXYGEN_RADICAL	0.251451	0.938379	0.118288	-0.484437	-1.19775	8	Prdx1, Apoa4, Prdx2, Ccs, Cd36, Sod1
GOBP_PROTEIN_DEPALMITOYLATION	0.252083	0.938379	0.123257	-0.872792	-1.16389	1	Lypla2
GOMF_PALMITOYL_PROTEIN_HYDROLASE_ACTIVITY	0.252083	0.938379	0.123257	-0.872792	-1.16389	1	Lypla2
GOMF_MOLECULAR_FUNCTION_REGULATOR_ACTIVITY	0.252319	0.938379	0.11524	-0.213208	-1.09292	161	Gdi1, Pzp, Wnk1, Eif5, Agfg1, Usp14, Psmd6, Pf4, Rnh1, Psmd14, Psmd3, Phpt1, Psmd2, Dnajb2, Vac14, Arrb1, Ppp6r1, Ranbp1, Tom1l1, Itih2, Pebp1, Pfn1, Bmp2k, Vcp, Tbc1d24, Park7, Pura, Ywhah, Fn1, Rock1, Prdx5, Arhgdia, Ywhae, Rac1, Hrg, Gapvd1, Map2k2, Apoa4, Flna, Ube2l3, Ptpa, Ahsa1
GOBP_ACTIVATION_OF_PHOSPHOLIPASE_C_ACTIVITY	0.25239	0.938379	0.11725	0.855124	1.14788	1	Phb2
GOBP_ACTIVATION_OF_PROTEIN_KINASE_C_ACTIVITY	0.25239	0.938379	0.11725	0.855124	1.14788	1	Phb2
GOBP_ANTIVIRAL_INNATE_IMMUNE_RESPONSE	0.25239	0.938379	0.11725	0.855124	1.14788	1	Phb2
GOBP_BRANCHING_INVOLVED_IN_MAMMARY_GLAND_DUCT_MORPHOGENESIS	0.25239	0.938379	0.11725	0.855124	1.14788	1	Phb2
GOBP_CARDIOLIPIN_METABOLIC_PROCESS	0.25239	0.938379	0.11725	0.855124	1.14788	1	Phb2
GOBP_MAMMARY_GLAND_ALVEOLUS_DEVELOPMENT	0.25239	0.938379	0.11725	0.855124	1.14788	1	Phb2
GOBP_MAMMARY_GLAND_BRANCHING_INVOLVED_IN_THELARCHE	0.25239	0.938379	0.11725	0.855124	1.14788	1	Phb2
GOBP_MAMMARY_GLAND_DUCT_MORPHOGENESIS	0.25239	0.938379	0.11725	0.855124	1.14788	1	Phb2
GOBP_NEGATIVE_REGULATION_OF_INTRACELLULAR_ESTROGEN_RECEPTOR_SIGNALING_PATHWAY	0.25239	0.938379	0.11725	0.855124	1.14788	1	Phb2
GOBP_NEGATIVE_REGULATION_OF_MAMMARY_GLAND_EPITHELIAL_CELL_PROLIFERATION	0.25239	0.938379	0.11725	0.855124	1.14788	1	Phb2
GOBP_PHOSPHATIDYLGLYCEROL_METABOLIC_PROCESS	0.25239	0.938379	0.11725	0.855124	1.14788	1	Phb2
GOBP_POSITIVE_REGULATION_OF_EXIT_FROM_MITOSIS	0.25239	0.938379	0.11725	0.855124	1.14788	1	Phb2
GOBP_REGULATION_OF_BRANCHING_INVOLVED_IN_MAMMARY_GLAND_DUCT_MORPHOGENESIS	0.25239	0.938379	0.11725	0.855124	1.14788	1	Phb2
GOBP_REGULATION_OF_EXIT_FROM_MITOSIS	0.25239	0.938379	0.11725	0.855124	1.14788	1	Phb2
GOBP_REGULATION_OF_PHOSPHOLIPASE_C_ACTIVITY	0.25239	0.938379	0.11725	0.855124	1.14788	1	Phb2
GOBP_AMYLOID_BETA_CLEARANCE	0.252654	0.938379	0.124434	0.427479	1.17436	10	Apoe, Rab11b, Clu, Picalm, C3
GOBP_GLYCEROPHOSPHOLIPID_BIOSYNTHETIC_PROCESS	0.252852	0.938379	0.116739	-0.433741	-1.18411	11	Sh3glb1, Vac14, Fabp5, Impa1
GOBP_NEGATIVE_REGULATION_OF_LIPID_TRANSPORT	0.253165	0.938379	0.123842	0.497676	1.185	6	Apoe, Apoa2, Thbs1, Ptpn11
GOBP_REGULATION_OF_PROTEIN_LOCALIZATION_TO_CELL_SURFACE	0.253165	0.938379	0.123842	0.498672	1.18737	6	Rab11b, Hsp90ab1, Picalm
GOBP_CELLULAR_RESPONSE_TO_VIRUS	0.253608	0.938379	0.122108	0.462784	1.19021	8	Igtp, Lgals9, Phb2, Oas3, Hsp90aa1, Irgm1
GOBP_CHAPERONE_MEDIATED_PROTEIN_COMPLEX_ASSEMBLY	0.253608	0.938379	0.122108	0.463078	1.19097	8	Hsp90ab1, Clu, Psmg1, Hsp90aa1
GOBP_GLIAL_CELL_DEVELOPMENT	0.253608	0.938379	0.122108	0.464503	1.19463	8	Clu, Eif2b5, S100a9, Eif2b2
GOCC_INTRINSIC_COMPONENT_OF_SYNAPTIC_VESICLE_MEMBRANE	0.253608	0.938379	0.122108	0.462421	1.18928	8	Stx12, Rab4b, Rab5a, Stx7, Lamp1, Rab10
GOBP_TOLL_LIKE_RECEPTOR_SIGNALING_PATHWAY	0.254132	0.938379	0.122108	0.488737	1.20813	7	Hspd1, Rtn4, Lgals9
GOBP_THYROID_GLAND_DEVELOPMENT	0.254202	0.938379	0.123257	0.670876	1.21149	3	Mapk3, Map2k1
GOBP_TRACHEA_DEVELOPMENT	0.254202	0.938379	0.123257	0.670876	1.21149	3	Mapk3, Map2k1
GOBP_TRACHEA_FORMATION	0.254202	0.938379	0.123257	0.670876	1.21149	3	Mapk3, Map2k1
GOBP_TRACHEA_MORPHOGENESIS	0.254202	0.938379	0.123257	0.670876	1.21149	3	Mapk3, Map2k1
GOCC_CELL_TIP	0.254202	0.938379	0.123257	0.67211	1.21371	3	Msn, Ezr, Rab8b
GOMF_RNA_POLYMERASE_BINDING	0.254202	0.938379	0.123257	0.671505	1.21262	3	Ppib, Stom, Ago2
GOBP_NEGATIVE_REGULATION_OF_PROTEIN_TARGETING_TO_MEMBRANE	0.254269	0.938379	0.116234	-0.683188	-1.21056	3	Gdi1
GOBP_REGULATION_OF_RESPONSE_TO_EXTERNAL_STIMULUS	0.254348	0.938379	0.12564	0.230084	1.10585	92	Cfi, Calr, Trim56, Ahsg, Apoe, Hspd1, Mapk3, Map2k1, Vtn, Igtp, Klkb1, Lgals9, Stat1, Oas3, S100a9, Gpx4, Anxa1, Apoa1, Plg, C3, Serping1, Tubb2b, Vamp8, Dnm1l, Serpinb1a, Mtor, Hsp90aa1, Aldh2, Ppm1b, Gpx1, Cfh, Vps35, Serpinc1, Mmrn1, F2, Kng2
GOBP_REGULATION_OF_CHROMOSOME_SEGREGATION	0.254777	0.938379	0.123842	0.425611	1.16923	10	Smc2, Smc4, Lcmt1, Ncapd2
GOBP_REGULATION_OF_CHROMOSOME_SEPARATION	0.254777	0.938379	0.123842	0.425611	1.16923	10	Smc2, Smc4, Lcmt1, Ncapd2
GOBP_NEGATIVE_REGULATION_OF_MYELOID_CELL_DIFFERENTIATION	0.255274	0.938379	0.123257	0.496411	1.18199	6	Cul4a, Pik3r1, Apcs, Stat5b
GOBP_REGULATION_OF_MYELOID_LEUKOCYTE_MEDIATED_IMMUNITY	0.255274	0.938379	0.123257	0.496437	1.18205	6	Ddx1, C3, Vamp8
GOBP_NEGATIVE_REGULATION_OF_TYPE_I_INTERFERON_PRODUCTION	0.255597	0.938379	0.114751	-0.608181	-1.19787	4	Nploc4, Banf1
GOBP_NEGATIVE_REGULATION_OF_INTRINSIC_APOPTOTIC_SIGNALING_PATHWAY	0.255864	0.938379	0.123842	0.393194	1.17893	13	Hyou1, Eno1, Map2k1, Vdac2, Clu
GOBP_POSITIVE_REGULATION_OF_LYMPHOCYTE_MIGRATION	0.256075	0.938379	0.114751	-0.458299	-1.17686	9	Wnk1, Oxsr1
GOBP_L_ASCORBIC_ACID_METABOLIC_PROCESS	0.256167	0.938379	0.115734	-0.683186	-1.21056	3	Akr1a1, Gclc, Gsto1
GOMF_ACTIN_MONOMER_BINDING	0.256167	0.938379	0.115734	-0.682823	-1.20991	3	Tmsb4x, Pfn1
GOBP_REGULATION_OF_REACTIVE_OXYGEN_SPECIES_BIOSYNTHETIC_PROCESS	0.256198	0.938379	0.121543	0.486774	1.20327	7	Lcn2, Hspd1, Eef1a1, Rhoa
GOMF_AMINOPEPTIDASE_ACTIVITY	0.256303	0.938379	0.122679	0.416096	1.17647	11	Metap2, Npepl1, Xpnpep1, Tpp2, Metap1
GOBP_RESPONSE_TO_OXYGEN_LEVELS	0.256959	0.938379	0.123842	0.358891	1.1793	18	Hyou1, Eno1, Map2k1, Rtn4, Atp6v0d1, Mtor, Gnb1, Atp6v1a
GOMF_HORMONE_BINDING	0.256959	0.938379	0.123842	0.446551	1.17699	9	Calr, Pik3r1, Ttr
GOMF_PHOSPHATIDYLINOSITOL_BINDING	0.257353	0.938379	0.113313	-0.335158	-1.16305	23	Snx15, Fcho2, Ap2a2, Pfn1, Cfl1, Tln1, Epb41, Ogt, Pitpnb, Wdfy1, Eea1, Rab35, Snx3
GOBP_POSITIVE_REGULATION_OF_PODOSOME_ASSEMBLY	0.257511	0.938379	0.123842	0.577502	1.18096	4	Rhoa, Msn, Asap1, Arpc2
GOMF_OPSONIN_BINDING	0.257511	0.938379	0.123842	0.57731	1.18056	4	Apcs, C4b, Cfh
GOMF_SCAVENGER_RECEPTOR_ACTIVITY	0.257511	0.938379	0.123842	0.579438	1.18491	4	Cfi, Vtn
GOBP_ANTIGEN_PROCESSING_AND_PRESENTATION	0.257848	0.938379	0.126876	0.333053	1.14477	22	Pdia3, Ctse, Calr, H2-Q10
GOBP_ADHERENS_JUNCTION_ASSEMBLY	0.258065	0.938379	0.11524	-0.681162	-1.20697	3	Actb, Vcl
GOBP_ACTIVATION_OF_INNATE_IMMUNE_RESPONSE	0.258403	0.938379	0.122108	0.666689	1.20393	3	Hsp90aa1, Pycard, Casp6
GOBP_RESPONSE_TO_COLD	0.258403	0.938379	0.122108	0.669533	1.20906	3	Abraxas2, Acadl, Prkaa1
GOMF_APOLIPOPROTEIN_RECEPTOR_BINDING	0.258403	0.938379	0.122108	0.668615	1.2074	3	Apoa1, Apoa2, Cdc42
GOMF_MICROTUBULE_MOTOR_ACTIVITY	0.258403	0.938379	0.122108	0.668142	1.20655	3	Kif5b, Kif2a, Kif13b
GOBP_PROTEIN_REPAIR	0.258449	0.938379	0.118288	-0.768468	-1.19347	2	Park7
GOBP_CELLULAR_RESPONSE_TO_TOPOLOGICALLY_INCORRECT_PROTEIN	0.258547	0.938379	0.123257	0.368374	1.15327	15	Pdia6, Hspa5, Hspd1, Pik3r1
GOBP_AMMONIUM_ION_METABOLIC_PROCESS	0.259481	0.938379	0.118288	0.748895	1.20679	2	Spr, Aldh2
GOBP_PRIMARY_AMINO_COMPOUND_METABOLIC_PROCESS	0.259481	0.938379	0.118288	0.748895	1.20679	2	Spr, Aldh2
GOMF_PHOSPHATIDYLINOSITOL_BISPHOSPHATE_BINDING	0.259887	0.938379	0.114267	-0.449002	-1.20171	10	Fcho2, Pfn1, Cfl1
GOBP_CHEMOKINE_C_C_MOTIF_LIGAND_5_PRODUCTION	0.260038	0.938379	0.11524	0.85424	1.1467	1	Oas3
GOBP_IP_10_PRODUCTION	0.260038	0.938379	0.11524	0.85424	1.1467	1	Oas3
GOBP_MDA_5_SIGNALING_PATHWAY	0.260038	0.938379	0.11524	0.85424	1.1467	1	Oas3
GOBP_MONOCYTE_CHEMOTACTIC_PROTEIN_1_PRODUCTION	0.260038	0.938379	0.11524	0.85424	1.1467	1	Oas3
GOBP_NEGATIVE_REGULATION_OF_CHEMOKINE_C_X_C_MOTIF_LIGAND_2_PRODUCTION	0.260038	0.938379	0.11524	0.85424	1.1467	1	Oas3
GOBP_NEGATIVE_REGULATION_OF_CHEMOKINE_PRODUCTION	0.260038	0.938379	0.11524	0.85424	1.1467	1	Oas3
GOBP_POSITIVE_REGULATION_OF_MONOCYTE_CHEMOTACTIC_PROTEIN_1_PRODUCTION	0.260038	0.938379	0.11524	0.85424	1.1467	1	Oas3
GOMF_2_5_OLIGOADENYLATE_SYNTHETASE_ACTIVITY	0.260038	0.938379	0.11524	0.85424	1.1467	1	Oas3
GOMF_RNA_POLYMERASE_II_TRANSCRIPTION_REGULATORY_REGION_SEQUENCE_SPECIFIC_DNA_BINDING	0.260042	0.938379	0.122108	0.399056	1.17012	12	Eno1, Rps3, Stat1, Prmt5
GOMF_GLUTAMATE_BINDING	0.260437	0.938379	0.117766	-0.768347	-1.19328	2	Glul, Gclc
GOBP_INTERLEUKIN_2_PRODUCTION	0.261603	0.938379	0.121543	0.495983	1.18097	6	Rps3, Anxa1, Ezr, Stat5b, Pnp2
GOBP_DENDRITIC_SPINE_MORPHOGENESIS	0.261682	0.938379	0.113313	-0.456766	-1.17292	9	Cfl1, Adam10, Dbnl, Actr3
GOBP_COPPER_ION_TRANSPORT	0.26186	0.938379	0.114267	-0.677676	-1.20079	3	Atox1, Steap3
GOBP_DNA_TEMPLATED_DNA_REPLICATION	0.26186	0.938379	0.114267	-0.676991	-1.19958	3	Pura, Cdk2, Pold1
GOBP_POSITIVE_REGULATION_OF_MEMBRANE_POTENTIAL	0.26186	0.938379	0.114267	-0.677864	-1.20113	3	Vcp
GOBP_RESPONSE_TO_FATTY_ACID	0.26186	0.938379	0.114267	-0.677314	-1.20015	3	Ranbp1, Cd36
GOBP_GLAND_DEVELOPMENT	0.262397	0.938379	0.119888	0.302678	1.14443	29	Prkcsh, Mapk3, Map2k1, Rtn4, Phb2, Anxa1, Apoa1, Hp, Wdr77, Fasn, Gpx1, Msn, Lims1
GOBP_NEGATIVE_REGULATION_OF_LIPID_LOCALIZATION	0.262397	0.938379	0.119888	0.482845	1.19356	7	Apoe, Apoa2, Thbs1, Ptpn11, Ces1c
GOBP_CELLULAR_RESPONSE_TO_NITROSATIVE_STRESS	0.2625	0.938379	0.120433	-0.868375	-1.158	1	Park7
GOBP_DETOXIFICATION_OF_COPPER_ION	0.2625	0.938379	0.120433	-0.868375	-1.158	1	Park7
GOBP_INTRINSIC_APOPTOTIC_SIGNALING_PATHWAY_IN_RESPONSE_TO_HYDROGEN_PEROXIDE	0.2625	0.938379	0.120433	-0.868375	-1.158	1	Park7
GOBP_MITOCHONDRIAL_ELECTRON_TRANSPORT_NADH_TO_UBIQUINONE	0.2625	0.938379	0.120433	-0.868375	-1.158	1	Park7
GOBP_NEGATIVE_REGULATION_OF_CYSTEINE_TYPE_ENDOPEPTIDASE_ACTIVITY_INVOLVED_IN_APOPTOTIC_SIGNALING_PATHWAY	0.2625	0.938379	0.120433	-0.868375	-1.158	1	Park7
GOBP_NEGATIVE_REGULATION_OF_OXIDATIVE_STRESS_INDUCED_NEURON_INTRINSIC_APOPTOTIC_SIGNALING_PATHWAY	0.2625	0.938379	0.120433	-0.868375	-1.158	1	Park7
GOBP_NEGATIVE_REGULATION_OF_PROTEIN_SUMOYLATION	0.2625	0.938379	0.120433	-0.868375	-1.158	1	Park7
GOBP_NEGATIVE_REGULATION_OF_SIGNALING_RECEPTOR_ACTIVITY	0.2625	0.938379	0.120433	-0.868375	-1.158	1	Park7
GOBP_NEURON_INTRINSIC_APOPTOTIC_SIGNALING_PATHWAY_IN_RESPONSE_TO_OXIDATIVE_STRESS	0.2625	0.938379	0.120433	-0.868375	-1.158	1	Park7
GOBP_POSITIVE_REGULATION_OF_FERTILIZATION	0.2625	0.938379	0.120433	-0.868375	-1.158	1	Park7
GOBP_POSITIVE_REGULATION_OF_LYASE_ACTIVITY	0.2625	0.938379	0.120433	-0.868375	-1.158	1	Park7
GOBP_POSITIVE_REGULATION_OF_SUPEROXIDE_DISMUTASE_ACTIVITY	0.2625	0.938379	0.120433	-0.868375	-1.158	1	Park7
GOBP_PRIMARY_ALCOHOL_BIOSYNTHETIC_PROCESS	0.2625	0.938379	0.120433	-0.868375	-1.158	1	Park7
GOBP_REGULATION_OF_ANDROGEN_RECEPTOR_SIGNALING_PATHWAY	0.2625	0.938379	0.120433	-0.868375	-1.158	1	Park7
GOBP_REGULATION_OF_OXIDATIVE_PHOSPHORYLATION_UNCOUPLER_ACTIVITY	0.2625	0.938379	0.120433	-0.868375	-1.158	1	Park7
GOBP_REGULATION_OF_SUPEROXIDE_DISMUTASE_ACTIVITY	0.2625	0.938379	0.120433	-0.868375	-1.158	1	Park7
GOBP_TRAIL_ACTIVATED_APOPTOTIC_SIGNALING_PATHWAY	0.2625	0.938379	0.120433	-0.868375	-1.158	1	Park7
GOMF_DIPEPTIDYL_PEPTIDASE_ACTIVITY	0.2625	0.938379	0.120433	-0.870141	-1.16035	1	Dpp3
GOMF_OMEGA_PEPTIDASE_ACTIVITY	0.2625	0.938379	0.120433	-0.869258	-1.15917	1	Apeh
GOMF_SMALL_PROTEIN_ACTIVATING_ENZYME_BINDING	0.2625	0.938379	0.120433	-0.868375	-1.158	1	Park7
GOBP_CELLULAR_METABOLIC_COMPOUND_SALVAGE	0.262664	0.938379	0.113313	-0.3752	-1.16595	16	Gmpr, Impdh2, Aprt, Mri1, Mtap, Adsl, Fcsk, Pnp, Adk
GOBP_LEUKOCYTE_AGGREGATION	0.262821	0.938379	0.122108	0.523694	1.18014	5	S100a9, Cfh, Msn, Thbs1
GOCC_PHAGOCYTIC_VESICLE	0.26294	0.938379	0.119888	0.307181	1.13525	27	Calr, Rab11b, H2-Q10, Lamp2, Stx12, Vamp8, Mtor, Kif5b, Coro1a
GOBP_CELL_SURFACE_RECEPTOR_SIGNALING_PATHWAY_INVOLVED_IN_CELL_CELL_SIGNALING	0.263757	0.938379	0.113787	-0.325931	-1.15812	25	Rnf213, Wnk1, Vcp, Tbc1d24, Ddb1, Rac1, G3bp1
GOBP_PURINE_CONTAINING_COMPOUND_BIOSYNTHETIC_PROCESS	0.264259	0.938379	0.113787	-0.294172	-1.12795	34	Aldoart2, Gmpr, Aldoa, Coasy, Impdh2, Vcp, Guk1, Acsl5, Aprt, Paics, Nme1, Nudt2, Pank2, Acly, Mtap, Adsl
GOBP_AMYLOID_PRECURSOR_PROTEIN_METABOLIC_PROCESS	0.264271	0.938379	0.120985	0.396657	1.16308	12	Apoe, Rtn4, Clu, Rtn3, Picalm
GOBP_REGULATION_OF_FERTILIZATION	0.264414	0.938379	0.116739	-0.76481	-1.18779	2	Park7, Myh9
GOBP_POSITIVE_REGULATION_OF_LAMELLIPODIUM_ORGANIZATION	0.26465	0.938379	0.113313	-0.412305	-1.15718	12	Coro1c, Cfl1, Rac1, Actr3, Dnm2
GOBP_N_TERMINAL_PROTEIN_AMINO_ACID_MODIFICATION	0.265469	0.938379	0.116739	0.747126	1.20394	2	Metap2, Ppm1b
GOBP_PEPTIDYL_THREONINE_DEPHOSPHORYLATION	0.265469	0.938379	0.116739	0.747126	1.20394	2	Ppp2ca, Ppm1b
GOBP_RESPONSE_TO_ATP	0.265469	0.938379	0.116739	0.746242	1.20251	2	Hsp90b1, Pklr
GOMF_CHANNEL_REGULATOR_ACTIVITY	0.265537	0.938379	0.112843	-0.446775	-1.19575	10	Wnk1, Phpt1, Ywhah, Ywhae, Flna
GOBP_DNA_METHYLATION	0.265774	0.938379	0.113787	0.852473	1.14432	1	Prmt5
GOBP_DNA_TEMPLATED_TRANSCRIPTION_TERMINATION	0.265774	0.938379	0.113787	0.852473	1.14432	1	Prmt5
GOBP_GOLGI_RIBBON_FORMATION	0.265774	0.938379	0.113787	0.852473	1.14432	1	Prmt5
GOBP_PEPTIDYL_ARGININE_N_METHYLATION	0.265774	0.938379	0.113787	0.852473	1.14432	1	Prmt5
GOBP_REGULATION_OF_DNA_METHYLATION	0.265774	0.938379	0.113787	0.852473	1.14432	1	Prmt5
GOMF_E_BOX_BINDING	0.265774	0.938379	0.113787	0.852473	1.14432	1	Prmt5
GOBP_NEGATIVE_REGULATION_OF_CELL_DEVELOPMENT	0.266409	0.938379	0.114267	-0.515775	-1.20679	7	Gdi1, Coro1c, Ywhah, Actr3
GOCC_COATED_VESICLE_MEMBRANE	0.266417	0.938379	0.112379	-0.403449	-1.1665	13	Epn1, Ap2a2
GOCC_VESICLE_COAT	0.266417	0.938379	0.112379	-0.403449	-1.1665	13	Epn1, Ap2a2
GOBP_POSITIVE_REGULATION_OF_CELL_CYCLE_PROCESS	0.266525	0.938379	0.120985	0.334585	1.14315	20	Rpl17, Cul4a, Phb2, Smc2, Smc4, Anxa1, Rhoa
GOBP_NEGATIVE_REGULATION_OF_MRNA_PROCESSING	0.266667	0.938379	0.119348	-0.866608	-1.15564	1	Hnrnpk
GOBP_NEGATIVE_REGULATION_OF_MRNA_SPLICING_VIA_SPLICEOSOME	0.266667	0.938379	0.119348	-0.866608	-1.15564	1	Hnrnpk
GOBP_POSITIVE_REGULATION_OF_SYNAPSE_MATURATION	0.266667	0.938379	0.119348	-0.866608	-1.15564	1	Hnrnpk
GOBP_RESPONSE_TO_FORSKOLIN	0.266667	0.938379	0.119348	-0.866608	-1.15564	1	Hnrnpk
GOMF_MRNA_CDS_BINDING	0.266667	0.938379	0.119348	-0.866608	-1.15564	1	Hnrnpk
GOMF_PRE_MRNA_3_SPLICE_SITE_BINDING	0.266667	0.938379	0.119348	-0.866608	-1.15564	1	Hnrnpk
GOBP_REGULATION_OF_HEMOPOIESIS	0.267081	0.938379	0.118815	0.31352	1.15206	26	Prxl2a, Cul4a, Pik3r1, Lgals9, Stat1, Anxa1, Rhoa, Apcs, Mtor, Hsp90aa1
GOBP_POSITIVE_REGULATION_OF_GLIAL_CELL_DIFFERENTIATION	0.267094	0.938379	0.120985	0.519837	1.17145	5	Rtn4, Prmt5, Mtor, Bag1
GOBP_REGULATION_OF_SUPRAMOLECULAR_FIBER_ORGANIZATION	0.267399	0.938379	0.110565	-0.25229	-1.11889	63	Swap70, Prune1, Wdr1, Tmsb4x, Pfn1, Arpc1a, Pfdn6, Cfl1, Gda, Rac1, Arpc5, Dbnl, Flna, Actr3, Rdx, Myh9, Mapre1, Capzb, Actg1, Plek, Arf6, Hspa8, Tpm1, Arpc4, Cd47, Hcls1, Add3, Dmtn, Snca
GOBP_PLASMINOGEN_ACTIVATION	0.267516	0.938379	0.120433	0.423177	1.16255	10	Eno1, Klkb1, Thbs1, Fgb
GOBP_SMOOTH_MUSCLE_CELL_APOPTOTIC_PROCESS	0.267552	0.938379	0.112843	-0.675413	-1.19678	3	Arrb1
GOBP_REGULATION_OF_OSSIFICATION	0.267932	0.938379	0.119888	0.494157	1.17662	6	Ahsg, Mapk3
GOBP_NEGATIVE_REGULATION_OF_HEMOPOIESIS	0.268041	0.938379	0.118288	0.457406	1.17638	8	Cul4a, Pik3r1, Anxa1, Apcs
GOBP_REGULATION_OF_HEART_CONTRACTION	0.268061	0.938379	0.112843	-0.425766	-1.16234	11	Sri, Glrx3, Pebp1
GOCC_CYTOPLASMIC_UBIQUITIN_LIGASE_COMPLEX	0.26824	0.938379	0.120985	0.57259	1.17091	4	Eloc, Cul2
GOCC_VCB_COMPLEX	0.26824	0.938379	0.120985	0.57259	1.17091	4	Eloc, Cul2
GOBP_PROTEIN_ACETYLATION	0.268293	0.938379	0.111918	-0.402735	-1.16444	13	Bag6, Arrb1, Park7, Actb, Ogt, Ruvbl2, Snca, Sphk1
GOBP_NOTCH_RECEPTOR_PROCESSING	0.26839	0.938379	0.115734	-0.763926	-1.18641	2	Adam10, Ncstn
GOCC_MICROBODY_MEMBRANE	0.26839	0.938379	0.115734	-0.763749	-1.18614	2	Cat
GOMF_QUATERNARY_AMMONIUM_GROUP_BINDING	0.268499	0.938379	0.119888	0.394272	1.15609	12	Vdac2, Esyt1, Vdac1, Apoa1, Apoa2
GOBP_NEGATIVE_REGULATION_OF_AMYLOID_FIBRIL_FORMATION	0.269231	0.938379	0.120433	0.517868	1.16701	5	Apoe, Clu
GOBP_REGULATION_OF_AMYLOID_FIBRIL_FORMATION	0.269231	0.938379	0.120433	0.517868	1.16701	5	Apoe, Clu
GOBP_REGULATION_OF_MACROPHAGE_ACTIVATION	0.269231	0.938379	0.120433	0.516363	1.16362	5	Hspd1, Lgals9, Thbs1
GOBP_AUTOCRINE_SIGNALING	0.269598	0.938379	0.112843	0.84894	1.13958	1	S100a9
GOBP_DCMP_CATABOLIC_PROCESS	0.269598	0.938379	0.112843	0.849823	1.14077	1	Nt5c
GOBP_DTMP_CATABOLIC_PROCESS	0.269598	0.938379	0.112843	0.849823	1.14077	1	Nt5c
GOBP_DUMP_CATABOLIC_PROCESS	0.269598	0.938379	0.112843	0.849823	1.14077	1	Nt5c
GOBP_DUMP_METABOLIC_PROCESS	0.269598	0.938379	0.112843	0.849823	1.14077	1	Nt5c
GOBP_INTEGRIN_BIOSYNTHETIC_PROCESS	0.269598	0.938379	0.112843	0.84894	1.13958	1	S100a9
GOBP_PYRIMIDINE_NUCLEOSIDE_MONOPHOSPHATE_CATABOLIC_PROCESS	0.269598	0.938379	0.112843	0.849823	1.14077	1	Nt5c
GOBP_PYRIMIDINE_RIBONUCLEOTIDE_CATABOLIC_PROCESS	0.269598	0.938379	0.112843	0.849823	1.14077	1	Nt5c
GOBP_UMP_CATABOLIC_PROCESS	0.269598	0.938379	0.112843	0.849823	1.14077	1	Nt5c
GOMF_5_NUCLEOTIDASE_ACTIVITY	0.269598	0.938379	0.112843	0.849823	1.14077	1	Nt5c
GOMF_NUCLEOTIDASE_ACTIVITY	0.269598	0.938379	0.112843	0.849823	1.14077	1	Nt5c
GOBP_ORGANOPHOSPHATE_METABOLIC_PROCESS	0.269725	0.938379	0.110122	-0.224384	-1.09262	114	Aldoart2, Gmpr, Synj1, Sh3glb1, Pgls, Eif6, Vac14, Cmpk1, Aldoa, Akr1a1, Fabp5, Idh1, Coasy, Impa1, Impdh2, Vcp, Park7, Pgk1, Gda, Prdx5, Prdx6, Sucla2, Guk1, Ldha, Ola1, Prdx6b, Acsl5, Apoa4, Rpia, Pnpo, Mdh1, Aprt, Paics, Pgd, Nme1, Plek, Hspa8, Nudt2, Pank2, Ogt, Acly, Adsl, Dbi, Bpgm, Plscr1, Inpp5d, Pfkm, Pip5k1a, Tpi1, Slc4a1, Snca, Pla2g4c
GOMF_UBIQUITIN_LIKE_PROTEIN_LIGASE_ACTIVITY	0.2713	0.941706	0.123257	0.329757	1.13344	22	Hace1, Trim56, Arih1
GOCC_FLOTILLIN_COMPLEX	0.271347	0.941706	0.111918	-0.674233	-1.19469	3	Coro1c
GOMF_PHOSPHOLIPID_TRANSPORTER_ACTIVITY	0.271536	0.941706	0.111011	-0.557994	-1.18224	5	Atp8a1, Plscr1, Pitpnb, Gltp
GOBP_ORGANELLE_FUSION	0.272152	0.941706	0.118815	0.315929	1.12754	24	Tfrc, Thg1l, Anxa1, Stx12, Vamp8, Dnm1l, Kif5b, Coro1a
GOBP_POSITIVE_REGULATION_OF_LIPID_KINASE_ACTIVITY	0.272388	0.941706	0.110565	-0.598038	-1.17789	4	Sh3glb1, Rac1
GOBP_ENTRY_INTO_HOST	0.272727	0.941706	0.118815	0.391841	1.14896	12	Trim56, Apcs, Vamp8, Trim10, Slc3a2
GOBP_DENDRITIC_TRANSPORT_OF_RIBONUCLEOPROTEIN_COMPLEX	0.272917	0.941706	0.117766	-0.865724	-1.15446	1	Pura
GOBP_DNA_UNWINDING_INVOLVED_IN_DNA_REPLICATION	0.272917	0.941706	0.117766	-0.865724	-1.15446	1	Pura
GOBP_MEMBRANE_DEPOLARIZATION_DURING_ACTION_POTENTIAL	0.272917	0.941706	0.117766	-0.864841	-1.15328	1	Ywhah
GOBP_NEGATIVE_REGULATION_OF_DENDRITE_MORPHOGENESIS	0.272917	0.941706	0.117766	-0.864841	-1.15328	1	Ywhah
GOBP_POSITIVE_REGULATION_OF_ER_ASSOCIATED_UBIQUITIN_DEPENDENT_PROTEIN_CATABOLIC_PROCESS	0.272917	0.941706	0.117766	-0.863074	-1.15093	1	Sgta
GOMF_DOUBLE_STRANDED_TELOMERIC_DNA_BINDING	0.272917	0.941706	0.117766	-0.865724	-1.15446	1	Pura
GOMF_MRNA_REGULATORY_ELEMENT_BINDING_TRANSLATION_REPRESSOR_ACTIVITY	0.272917	0.941706	0.117766	-0.865724	-1.15446	1	Pura
GOMF_TRANSCRIPTION_REGULATOR_INHIBITOR_ACTIVITY	0.272917	0.941706	0.117766	-0.865724	-1.15446	1	Pura
GOMF_TRANSLATION_REPRESSOR_ACTIVITY	0.272917	0.941706	0.117766	-0.865724	-1.15446	1	Pura
GOCC_CHROMOSOME_CENTROMERIC_REGION	0.272921	0.941706	0.119348	0.333179	1.13834	20	Ppp2r1a, Rangap1, Ppp2ca, Smc4, Dctn1, Ercc6l, Septin2
GOCC_CHROMOSOMAL_REGION	0.272926	0.941706	0.120985	0.324541	1.13273	23	Ppp2r1a, Rangap1, Ppp1cb, Ppp2ca, Smc4, Dctn1, Ercc6l, Septin2
GOBP_POSITIVE_REGULATION_OF_PROTEOLYSIS	0.273859	0.942989	0.11725	0.276378	1.12532	43	Bag2, Arih1, Eno1, Rps3, Apoe, Rack1, Hspd1, Clu, Ppp2ca, Stat1, S100a9, Picalm, Rhoa
GOBP_POSITIVE_REGULATION_OF_SMOOTH_MUSCLE_CELL_PROLIFERATION	0.27409	0.942989	0.119348	0.442168	1.16544	9	Nqo2, Mtor, Nampt, Thbs1, Stat5b
GOBP_REGULATION_OF_NEUROTRANSMITTER_UPTAKE	0.274254	0.942989	0.110122	-0.596103	-1.17408	4	Flot1, Itgb1, Snca, Itgb3
GOCC_CELL_CORTEX	0.274254	0.942989	0.110122	-0.253632	-1.11228	59	Gypc, Wdr1, Pfn1, Mpp1, Hnrnpk, Cfl1, Rac1, Map2k2, Dbnl, Septin8, Actb, Flna, Rdx, Myh9, Tpm4, Mapre1, Capzb, Flot1, Arf6, Epb41, Inpp5d, Hcls1, Epb42, Rhobtb2, Add3, Dmtn, Slc4a1, Snca, Pla2g4c, Ank1
GOBP_NEGATIVE_REGULATION_OF_APOPTOTIC_SIGNALING_PATHWAY	0.274262	0.942989	0.118288	0.314891	1.12383	24	Hyou1, Eno1, Map2k1, Vdac2, Clu, Slc25a5
GOBP_OVULATION_CYCLE_PROCESS	0.274354	0.942989	0.114267	-0.761809	-1.18313	2	Arrb1
GOBP_LIPID_CATABOLIC_PROCESS	0.274621	0.942989	0.111011	-0.325464	-1.13921	24	Idh1, Lypla2, Ywhah, Mgll, Prdx6, Prdx6b, Acsl5, Apoa4
GOBP_BONE_CELL_DEVELOPMENT	0.274662	0.942989	0.112379	-0.475815	-1.17644	8	Gp1bb, Flna, Gp1ba, Ptpn6
GOBP_EMBRYONIC_ORGAN_MORPHOGENESIS	0.274678	0.942989	0.119348	0.570965	1.16759	4	Mapk3, Aldh1a1
GOBP_MESODERM_MORPHOGENESIS	0.274678	0.942989	0.119348	0.570997	1.16765	4	Exoc4, Txnrd1
GOBP_ERYTHROCYTE_HOMEOSTASIS	0.274793	0.942989	0.116739	0.299898	1.13392	29	Rps6, Rps17, Rps14, G6pdx, Fech, Stat1, Slc25a5
GOBP_POSITIVE_REGULATION_OF_SIGNALING_RECEPTOR_ACTIVITY	0.275142	0.942989	0.111011	-0.672566	-1.19174	3	Park7, Cfl1, Itgb1
GOMF_ACTININ_BINDING	0.275142	0.942989	0.111011	-0.672566	-1.19174	3	Pdlim1, Hnrnpk, Itgb1
GOBP_L_SERINE_METABOLIC_PROCESS	0.27521	0.942989	0.117766	0.662353	1.1961	3	Sdsl, Psph, Phgdh
GOBP_GAS_TRANSPORT	0.275281	0.942989	0.110122	-0.557051	-1.18024	5	Hbb-bs, Bpgm, Rhag, Aqp1
GOBP_REGULATION_OF_B_CELL_ACTIVATION	0.275665	0.943853	0.111011	-0.351128	-1.14075	19	Ighg3, Ighv7-1, Igkc, Ighv7-3, Ighm, Ptpn6, Casp3, Inpp5d, Pnp, Ighv1-5, Ighg2b
GOBP_HOMOTYPIC_CELL_CELL_ADHESION	0.276636	0.945854	0.109684	-0.357918	-1.14688	18	Ppia, Mfsd2b, Fn1, Fermt3, Rdx, Gp1ba, Plek, Ptpn6, Lgals1, Dmtn
GOBP_POSITIVE_REGULATION_OF_B_CELL_PROLIFERATION	0.276824	0.945854	0.118815	0.568627	1.16281	4	Tfrc, Mif
GOBP_COCHLEA_DEVELOPMENT	0.27704	0.945854	0.110565	-0.669632	-1.18654	3	Rac1, Adam10
GOCC_AP_TYPE_MEMBRANE_COAT_ADAPTOR_COMPLEX	0.277154	0.945854	0.109684	-0.556425	-1.17891	5	Ap2a2, Ap1b1
GOCC_CLATHRIN_ADAPTOR_COMPLEX	0.277154	0.945854	0.109684	-0.556425	-1.17891	5	Ap2a2, Ap1b1
GOCC_PROTON_TRANSPORTING_TWO_SECTOR_ATPASE_COMPLEX_PROTON_TRANSPORTING_DOMAIN	0.277247	0.945854	0.111011	0.84629	1.13602	1	Atp6v0d1
GOCC_PROTON_TRANSPORTING_V_TYPE_ATPASE_V0_DOMAIN	0.277247	0.945854	0.111011	0.84629	1.13602	1	Atp6v0d1
GOBP_DEFENSE_RESPONSE_TO_SYMBIONT	0.277311	0.945854	0.11725	0.335892	1.12327	19	Ddx1, Trim56, Stat1, Phb2, Oas3, Vamp8, Hsp90aa1, Ppm1b
GOCC_ACTIN_FILAMENT	0.277457	0.945899	0.111463	-0.317741	-1.13567	26	Pdlim1, Rac1, Dbnl, Actb, Flna, Vcl, Actr3, Tpm4, Actg1, Tpm1, Inpp5d, Hcls1, Dmtn
GOMF_NON_MEMBRANE_SPANNING_PROTEIN_TYROSINE_PHOSPHATASE_ACTIVITY	0.277985	0.947248	0.10925	-0.593316	-1.16859	4	Acp1, Ptpn6
GOBP_PROTEIN_METHYLATION	0.278132	0.947295	0.117766	0.42	1.15382	10	Clns1a, Etf1, Prmt5, Lcmt1, Wdr77
GOBP_CELLULAR_RESPONSE_TO_ALKALOID	0.278937	0.947774	0.110122	-0.667521	-1.1828	3	Tgm2
GOBP_ENDOTHELIAL_CELL_ACTIVATION	0.278937	0.947774	0.110122	-0.668025	-1.18369	3	Acvrl1, Ppia
GOBP_POSITIVE_REGULATION_OF_REPRODUCTIVE_PROCESS	0.278937	0.947774	0.110122	-0.667257	-1.18233	3	Park7, Rac1, Ago2
GOBP_NEGATIVE_REGULATION_OF_REACTIVE_OXYGEN_SPECIES_BIOSYNTHETIC_PROCESS	0.27897	0.947774	0.118288	0.566934	1.15934	4	Hspd1, Eef1a1, Rhoa
GOBP_ACTIVATION_OF_PROTEIN_KINASE_ACTIVITY	0.279026	0.947774	0.10925	-0.554506	-1.17485	5	Ppia, Tom1l1, Cops8
GOMF_GUANYL_NUCLEOTIDE_EXCHANGE_FACTOR_ACTIVITY	0.27907	0.947774	0.11725	0.390691	1.14559	12	Thg1l, Eef1d, Eif2b5, Eif2b2, Lamtor1
GOBP_NIK_NF_KAPPAB_SIGNALING	0.279318	0.948165	0.117766	0.383867	1.15097	13	Calr, Rps3, Phb2, Rhoa, Ppm1b, Lims1
GOBP_RESPIRATORY_BURST	0.279851	0.949071	0.10882	-0.593203	-1.16837	4	Rac1, Prdx2, Jchain
GOMF_ENDOPEPTIDASE_ACTIVATOR_ACTIVITY	0.279851	0.949071	0.10882	-0.59324	-1.16844	4	Psmd14
GOBP_SINGLE_FERTILIZATION	0.280443	0.950626	0.107972	-0.359647	-1.14589	17	Aldoart2, Aldoa, Park7, Cct8, Pithd1, Myh9, Crkl, Cast
GOBP_REGULATION_OF_COMPLEMENT_ACTIVATION	0.280591	0.950676	0.116739	0.489574	1.16571	6	Cfi, C3, Serping1, Cfh
GOBP_REGULATION_OF_TISSUE_REMODELING	0.280992	0.950821	0.11524	0.475299	1.17491	7	Tfrc, Ahsg
GOMF_DINUCLEOTIDE_PHOSPHATASE_ACTIVITY	0.281071	0.950821	0.110122	0.842756	1.13128	1	Itpa
GOMF_NADH_PYROPHOSPHATASE_ACTIVITY	0.281071	0.950821	0.110122	0.842756	1.13128	1	Itpa
GOBP_PROTEIN_K48_LINKED_UBIQUITINATION	0.281184	0.950821	0.116739	0.389495	1.14208	12	Hace1, Ube2r2, Rnf126, Arih2
GOBP_MAINTENANCE_OF_LOCATION	0.282101	0.950821	0.111011	-0.275237	-1.1113	42	Anxa6, Sri, Rnf213
GOBP_REGULATION_OF_CELLULAR_COMPONENT_BIOGENESIS	0.282374	0.950821	0.10592	-0.223295	-1.09306	116	Epn1, Coro1c, Swap70, Sh3glb1, Acvrl1, Prune1, Dnajb2, Tmsb4x, Pfn1, Arpc1a, Vcp, Park7, Cfl1, Psmc6, Gda, Rock1, Rac1, Arpc5, Hrg, Dbnl, Septin8, G3bp1, Flna, Vcl, Actr3, Dnm2, Rdx, Hspa2, Myh9, Mapre1, Gdi2, Capzb, Actg1, Flot1, Plek, Isg15, Pdcd6ip, Cdk2, Arf6, Tpm1
GOBP_RESPONSE_TO_INTERLEUKIN_7	0.282474	0.950821	0.114751	0.449242	1.15539	8	Pdia3, Eno1, Hspd1, Atic
GOBP_MITOTIC_CHROMOSOME_CONDENSATION	0.2827	0.950821	0.116234	0.488527	1.16322	6	Smc2, Smc4, Ncapd2, Ncaph
GOBP_CILIUM_MOVEMENT	0.282772	0.950821	0.108394	-0.550868	-1.16714	5	Cfap157
GOMF_THIOREDOXIN_DEPENDENT_PEROXIREDOXIN_ACTIVITY	0.282772	0.950821	0.108394	-0.552509	-1.17062	5	Prdx4, Prdx1, Prdx5, Prdx2
GOBP_ALTERNATIVE_MRNA_SPLICING_VIA_SPLICEOSOME	0.282983	0.950821	0.109684	0.841873	1.13009	1	Hnrnpa1
GOBP_POSITIVE_REGULATION_OF_ACTION_POTENTIAL	0.282983	0.950821	0.109684	0.841873	1.13009	1	Hnrnpa1
GOBP_RESPONSE_TO_POTASSIUM_ION	0.282983	0.950821	0.109684	0.841873	1.13009	1	Hnrnpa1
GOMF_G_RICH_STRAND_TELOMERIC_DNA_BINDING	0.282983	0.950821	0.109684	0.841873	1.13009	1	Hnrnpa1
GOBP_POSITIVE_REGULATION_OF_SIGNALING	0.283298	0.950821	0.116234	0.208084	1.08727	142	Pdia3, Tfrc, Ddx1, Calr, Trim56, Ppp2r1a, Rpl26, Rps3, Apoe, Rack1, Mapk3, Rps20, Map2k1, Exoc4, Nqo2, Pik3r1, Rtn4, Hsp90ab1, Igtp, Clu, Lancl2, Lgals9, Erp29, Phb2, Prmt5, F10, S100a9, Rpl11, Aimp1, Taok3, Apoa1, Rhoa, C3, Vamp8, Dnm1l, Mtor, Kif5b, Hsp90aa1
GOBP_ACTIVATION_OF_MEMBRANE_ATTACK_COMPLEX	0.283433	0.950821	0.112379	0.741821	1.19539	2	C3, Cfh
GOBP_IMMUNE_COMPLEX_CLEARANCE	0.283433	0.950821	0.112379	0.741821	1.19539	2	Clu, Cfh
GOBP_RESPONSE_TO_DIETARY_EXCESS	0.283433	0.950821	0.112379	0.741821	1.19539	2	Apoe, Cfh
GOBP_SENSORY_PERCEPTION_OF_LIGHT_STIMULUS	0.283433	0.950821	0.112379	0.741821	1.19539	2	Reep6, Cfh
GOBP_THREONINE_METABOLIC_PROCESS	0.283433	0.950821	0.112379	0.741257	1.19448	2	Sdsl, Phgdh
GOBP_VASCULAR_ASSOCIATED_SMOOTH_MUSCLE_CELL_DIFFERENTIATION	0.283433	0.950821	0.112379	0.741821	1.19539	2	C3, Cfh
GOCC_ATPASE_COMPLEX	0.283784	0.951433	0.110122	-0.508426	-1.18959	7	Vcp, Actb, Ptpa
GOBP_SIGNAL_RELEASE	0.284333	0.951433	0.110122	-0.270342	-1.09962	44	Sri, Synj1, Phpt1, Glul, Arrb1, Park7, Stxbp2, Rac1, Ywhaz
GOBP_GLYCEROLIPID_METABOLIC_PROCESS	0.284369	0.951433	0.108394	-0.291013	-1.12554	35	Synj1, Sh3glb1, Vac14, Fabp5, Impa1, Lypla2, Mgll, Prdx6, Prdx6b, Acsl5, Apoa4, Cat, Plek, Pank2, Dbi, Plscr1, Cd36, Inpp5d, Pip5k1a, Pla2g4c
GOBP_NEGATIVE_REGULATION_OF_PHOSPHORYLATION	0.284906	0.951433	0.108394	-0.286036	-1.11487	36	Wnk1, Coro1c, Chordc1, Ppia, Arrb1, Pebp1, Park7, Rock1
GOBP_CELLULAR_RESPONSE_TO_INSULIN_LIKE_GROWTH_FACTOR_STIMULUS	0.285417	0.951433	0.114751	-0.859541	-1.14621	1	Cfl1
GOBP_MORPHOGENESIS_OF_AN_EPITHELIAL_FOLD	0.285417	0.951433	0.114751	-0.859541	-1.14621	1	Cfl1
GOBP_NEURAL_FOLD_FORMATION	0.285417	0.951433	0.114751	-0.859541	-1.14621	1	Cfl1
GOBP_POSITIVE_REGULATION_OF_NMDA_GLUTAMATE_RECEPTOR_ACTIVITY	0.285417	0.951433	0.114751	-0.859541	-1.14621	1	Cfl1
GOBP_POSITIVE_REGULATION_OF_SYNAPTIC_PLASTICITY	0.285417	0.951433	0.114751	-0.859541	-1.14621	1	Cfl1
GOBP_REGULATION_OF_POSTSYNAPTIC_DENSITY_ORGANIZATION	0.285417	0.951433	0.114751	-0.859541	-1.14621	1	Cfl1
GOBP_RESPONSE_TO_INTERLEUKIN_6	0.285417	0.951433	0.114751	-0.859541	-1.14621	1	Cfl1
GOBP_UNIDIMENSIONAL_CELL_GROWTH	0.285417	0.951433	0.114751	-0.859541	-1.14621	1	Cfl1
GOBP_REGULATION_OF_GOLGI_TO_PLASMA_MEMBRANE_PROTEIN_TRANSPORT	0.285429	0.951433	0.111918	0.740147	1.19269	2	Rack1, Csk
GOCC_INTEGRAL_COMPONENT_OF_SYNAPTIC_VESICLE_MEMBRANE	0.285714	0.951433	0.11524	0.658407	1.18897	3	Stx12, Stx7, Lamp1
GOBP_SYNAPTIC_VESICLE_RECYCLING	0.285978	0.951433	0.10673	-0.357441	-1.13887	17	Synj1, Fcho2, Tbc1d24, Rock1, Actb, Dnm2, Actg1, Dnm1, Arf6
GOBP_REGULATION_OF_NERVOUS_SYSTEM_PROCESS	0.285985	0.951433	0.108394	-0.532277	-1.18549	6	Fabp5, Tbc1d24, Comt, Mgll
GOBP_ORGANELLE_FISSION	0.285996	0.951433	0.111011	-0.281114	-1.11703	40	Coro1c, Psmd13, Bag6, Nudc, Ranbp1, Tom1l1, Pebp1, Ywhah, Banf1, Nsfl1c, Actb, Flna, Actr3, Hspa2, Kpnb1, Mapre1
GOBP_DEFENSE_RESPONSE	0.286017	0.951433	0.115734	0.205578	1.07525	146	Cfi, Ddx1, Ngp, Trim56, Ahsg, Lcn2, Apoe, Hspd1, Mapk3, C1ra, Rtn4, Igtp, Klkb1, Clu, Lgals9, Stat1, Phb2, Oas3, S100a9, Gpx4, Pde12, Ppp6c, Vdac1, Aimp1, Anxa1, Apoa1, Hp, C3, Serping1, Apcs, Serpina1b, Vamp8, Serpinb1a, Mtor, Eif4e, Kif5b, Trim10, Fasn, Hsp90aa1, Coro1a, Itih4, Aldh2, Ppm1b, Gpx1, Cfh, Hk1, Syncrip, Vps35, Cotl1, Nampt, F2, Kng2, Plaa
GOCC_EXTERNAL_ENCAPSULATING_STRUCTURE	0.286267	0.951821	0.109684	-0.269773	-1.09731	44	Anxa6, Pzp, Pf4, Tgm2
GOCC_CENTROSOME	0.286538	0.95228	0.10925	-0.270822	-1.10903	45	Cenpf, Ranbp1, Psmb5, Ecpas, Psma1, Mpp1, Nsfl1c, Rac1, Ola1, Cct8, Dnm2, Mdh1, Mapre1, Nme1, Flot1, Cdk2, Ubr4, Clic4, Prkar1a, Ruvbl2, Skp1, Ofd1, Cct5, Snap29
GOBP_ENDOTHELIAL_CELL_APOPTOTIC_PROCESS	0.287554	0.952904	0.116234	0.563873	1.15308	4	Thbs1, Fgb, Fga, Fgg
GOBP_POSITIVE_REGULATION_OF_BEHAVIOR	0.287815	0.952904	0.114751	0.657522	1.18737	3	Mtor, Vps35, Alb
GOBP_SPERM_MOTILITY	0.28839	0.952904	0.10714	-0.548167	-1.16142	5	Cfap157, Pithd1
GOBP_POSITIVE_REGULATION_OF_NUCLEOTIDE_METABOLIC_PROCESS	0.288462	0.952904	0.115734	0.510942	1.1514	5	Eno1, Map2k1, Mtor
GOBP_PROTEIN_MODIFICATION_BY_SMALL_PROTEIN_CONJUGATION	0.28976	0.952904	0.116739	0.242996	1.09782	68	Hace1, Bag2, Trim56, Rangap1, Arih1, Hspa5, Rps3, Rps2, Rack1, Cul4a, Eloc, Cul2, Hsp90ab1
GOBP_OLFACTORY_LOBE_DEVELOPMENT	0.290258	0.952904	0.110565	-0.753687	-1.17051	2	Rac1
GOBP_SPHINGOSINE_1_PHOSPHATE_RECEPTOR_SIGNALING_PATHWAY	0.290323	0.952904	0.107554	-0.663798	-1.1762	3	Mfsd2b, Rac1
GOBP_DICARBOXYLIC_ACID_METABOLIC_PROCESS	0.290807	0.952904	0.10673	-0.365924	-1.13712	16	Kyat3, Glul, Idh1, Got1, Sucla2, Mdh1, Gclc
GOBP_FIBROBLAST_PROLIFERATION	0.290875	0.952904	0.107554	-0.41659	-1.13728	11	Dazap1, Prdx1, Fn1
GOBP_DEVELOPMENTAL_GROWTH_INVOLVED_IN_MORPHOGENESIS	0.290944	0.952904	0.108394	-0.315273	-1.12685	26	Gdi1, Sh3glb1, Hnrnpk, Cfl1, Fn1, Mgll, Dbnl, Vcl, Actr3, Dnm2
GOBP_PURINE_CONTAINING_COMPOUND_SALVAGE	0.291115	0.952904	0.10714	-0.403727	-1.1331	12	Gmpr, Impdh2, Aprt, Mtap, Adsl, Pnp, Adk
GOBP_CATECHOL_CONTAINING_COMPOUND_CATABOLIC_PROCESS	0.291667	0.952904	0.113313	-0.85689	-1.14268	1	Comt
GOBP_ESTROGEN_METABOLIC_PROCESS	0.291667	0.952904	0.113313	-0.85689	-1.14268	1	Comt
GOBP_GUANINE_CATABOLIC_PROCESS	0.291667	0.952904	0.113313	-0.855124	-1.14032	1	Gda
GOBP_NEGATIVE_REGULATION_OF_RENAL_SODIUM_EXCRETION	0.291667	0.952904	0.113313	-0.85689	-1.14268	1	Comt
GOBP_NEUROTRANSMITTER_CATABOLIC_PROCESS	0.291667	0.952904	0.113313	-0.85689	-1.14268	1	Comt
GOBP_NUCLEOBASE_CATABOLIC_PROCESS	0.291667	0.952904	0.113313	-0.855124	-1.14032	1	Gda
GOBP_PHENOL_CONTAINING_COMPOUND_CATABOLIC_PROCESS	0.291667	0.952904	0.113313	-0.85689	-1.14268	1	Comt
GOBP_POSITIVE_REGULATION_OF_SULFUR_METABOLIC_PROCESS	0.291667	0.952904	0.113313	-0.85689	-1.14268	1	Comt
GOBP_PURINE_NUCLEOBASE_CATABOLIC_PROCESS	0.291667	0.952904	0.113313	-0.855124	-1.14032	1	Gda
GOCC_SPECIFIC_GRANULE	0.291667	0.952904	0.113313	-0.856007	-1.1415	1	Stxbp2
GOCC_ZYMOGEN_GRANULE_MEMBRANE	0.291667	0.952904	0.113313	-0.856007	-1.1415	1	Stxbp2
GOBP_NEGATIVE_REGULATION_OF_CELL_GROWTH	0.292017	0.952904	0.113787	0.399703	1.13012	11	Ahsg, Eno1, G6pdx, Rack1, Rtn4
GOBP_NEGATIVE_REGULATION_OF_GROWTH	0.292017	0.952904	0.113787	0.399703	1.13012	11	Ahsg, Eno1, G6pdx, Rack1, Rtn4
GOBP_REGULATION_OF_CELL_CYCLE_PROCESS	0.292111	0.952904	0.114751	0.257196	1.11632	56	Rps6, Calr, Ppp2r1a, Snd1, Rpl17, Rpl26, Cul4a, Ppp2ca, Phb2, Smc2, Smc4, Anxa1, Dctn1, Taok3, Lcmt1, Rhoa
GOBP_DENDRITE_DEVELOPMENT	0.29222	0.952904	0.10714	-0.31648	-1.12454	25	Sh3glb1, Tbc1d24, Hnrnpk, Ywhah, Cfl1, Rac1, Adam10, Dbnl, Actr3, Crkl, Arf6
GOBP_NEGATIVE_REGULATION_OF_RESPONSE_TO_ENDOPLASMIC_RETICULUM_STRESS	0.293458	0.952904	0.10592	-0.445211	-1.14325	9	Usp14, Usp25, Ubxn1, Park7, Sgta
GOBP_RESPONSE_TO_TRANSFORMING_GROWTH_FACTOR_BETA	0.293458	0.952904	0.10592	-0.353085	-1.1314	18	Acvrl1, Zyx, Got1, Rock1, Actr3, Dnm2, Usp15, Crkl, Ogt, Pin1, Itgb1
GOBP_ASPARTATE_METABOLIC_PROCESS	0.29375	0.952904	0.112843	-0.85424	-1.13915	1	Got1
GOBP_DICARBOXYLIC_ACID_CATABOLIC_PROCESS	0.29375	0.952904	0.112843	-0.85424	-1.13915	1	Got1
GOBP_GLUTAMATE_CATABOLIC_PROCESS	0.29375	0.952904	0.112843	-0.85424	-1.13915	1	Got1
GOBP_NEGATIVE_REGULATION_OF_CYTOSOLIC_CALCIUM_ION_CONCENTRATION	0.29375	0.952904	0.112843	-0.85424	-1.13915	1	Got1
GOBP_NEGATIVE_REGULATION_OF_MEMBRANE_DEPOLARIZATION	0.29375	0.952904	0.112843	-0.85424	-1.13915	1	Got1
GOBP_NEGATIVE_REGULATION_OF_MITOCHONDRIAL_DEPOLARIZATION	0.29375	0.952904	0.112843	-0.85424	-1.13915	1	Got1
GOBP_TRANSDIFFERENTIATION	0.29375	0.952904	0.112843	-0.85424	-1.13915	1	Got1
GOBP_POSITIVE_REGULATION_OF_CELLULAR_COMPONENT_BIOGENESIS	0.294118	0.952904	0.104733	-0.247722	-1.09348	62	Epn1, Swap70, Sh3glb1, Pfn1, Vcp, Park7, Cfl1, Psmc6, Gda, Rock1, Rac1, Hrg, G3bp1, Flna, Actr3, Dnm2, Mapre1, Flot1, Plek, Isg15, Pdcd6ip, Cdk2, Arf6, Tpm1
GOBP_REGULATION_OF_RESPONSE_TO_WOUNDING	0.294606	0.952904	0.112379	0.291025	1.11753	33	Apoe, Map2k1, Vtn, Klkb1, S100a9, Anxa1, Plg, Serping1, Mtor, Serpinc1, Mmrn1, F2, Kng2, Thbs1
GOBP_REGULATION_OF_VASCULATURE_DEVELOPMENT	0.294798	0.952904	0.107554	-0.306173	-1.11116	27	Epn1, Acvrl1, Rnh1, Glul, Pgk1, Rock1, Hrg, Adam10
GOBP_PEPTIDYL_LYSINE_ACETYLATION	0.294896	0.952904	0.106323	-0.401691	-1.12739	12	Bag6, Arrb1, Park7, Actb, Ogt, Ruvbl2, Snca
GOBP_CELL_CYCLE_PHASE_TRANSITION	0.295117	0.952904	0.113787	0.287171	1.11248	35	Rps6, Rpl17, Rpl26, Cul4a, Ppp2ca, Phb2, Ppp6c, Anxa1, Taok3, Lcmt1, Eif4e
GOBP_RNA_MODIFICATION	0.295409	0.952904	0.109684	0.736516	1.18684	2	Thg1l, Syncrip
GOMF_POLY_A_BINDING	0.295409	0.952904	0.109684	0.736516	1.18684	2	Ddx1, Syncrip
GOBP_AUTONOMIC_NERVOUS_SYSTEM_DEVELOPMENT	0.295833	0.952904	0.112379	-0.853357	-1.13797	1	Fn1
GOBP_NEURAL_CREST_CELL_MIGRATION_INVOLVED_IN_AUTONOMIC_NERVOUS_SYSTEM_DEVELOPMENT	0.295833	0.952904	0.112379	-0.853357	-1.13797	1	Fn1
GOBP_POSITIVE_REGULATION_OF_GLUCONEOGENESIS	0.295833	0.952904	0.112379	-0.852473	-1.13679	1	Ddb1
GOBP_SUBSTRATE_DEPENDENT_CELL_MIGRATION	0.295833	0.952904	0.112379	-0.853357	-1.13797	1	Fn1
GOBP_SUBSTRATE_DEPENDENT_CELL_MIGRATION_CELL_ATTACHMENT_TO_SUBSTRATE	0.295833	0.952904	0.112379	-0.853357	-1.13797	1	Fn1
GOBP_UV_DAMAGE_EXCISION_REPAIR	0.295833	0.952904	0.112379	-0.852473	-1.13679	1	Ddb1
GOBP_POSITIVE_REGULATION_OF_CHOLESTEROL_ESTERIFICATION	0.296137	0.952904	0.114267	0.560903	1.14701	4	Apoe, Apoa1, Apoa2
GOBP_TRIGLYCERIDE_RICH_LIPOPROTEIN_PARTICLE_REMODELING	0.296137	0.952904	0.114267	0.560903	1.14701	4	Apoe, Apoa1, Apoa2
GOMF_PHOSPHATIDYLCHOLINE_STEROL_O_ACYLTRANSFERASE_ACTIVATOR_ACTIVITY	0.296137	0.952904	0.114267	0.560903	1.14701	4	Apoe, Apoa1, Apoa2
GOMF_STEROL_TRANSFER_ACTIVITY	0.296137	0.952904	0.114267	0.560903	1.14701	4	Apoe, Apoa1, Apoa2
GOBP_DIOL_BIOSYNTHETIC_PROCESS	0.296218	0.952904	0.112843	0.655871	1.18439	3	Spr, Qdpr
GOBP_DIOL_METABOLIC_PROCESS	0.296218	0.952904	0.112843	0.655871	1.18439	3	Spr, Qdpr
GOBP_ENDOCARDIAL_CUSHION_DEVELOPMENT	0.296223	0.952904	0.10925	-0.74961	-1.16418	2	Acvrl1
GOBP_HISTONE_H2A_K63_LINKED_UBIQUITINATION	0.296223	0.952904	0.10925	-0.749779	-1.16444	2	Otub1, Otub2
GOBP_MACROPINOCYTOSIS	0.296223	0.952904	0.10925	-0.748885	-1.16305	2	Dnm2
GOBP_POSITIVE_REGULATION_OF_RECEPTOR_INTERNALIZATION	0.296223	0.952904	0.10925	-0.750646	-1.16579	2	Arrb1
GOBP_STRESS_RESPONSE_TO_METAL_ION	0.296223	0.952904	0.10925	-0.749305	-1.16371	2	Park7
GOBP_NEURON_PROJECTION_REGENERATION	0.297521	0.952904	0.111463	0.466506	1.15317	7	Apoe, Map2k1, Rtn4, Apoa1
GOBP_APICAL_CONSTRICTION	0.297917	0.952904	0.111918	-0.85159	-1.13561	1	Rock1
GOBP_CONNECTIVE_TISSUE_REPLACEMENT	0.297917	0.952904	0.111918	-0.85159	-1.13561	1	Rock1
GOBP_DNA_INTEGRATION	0.297917	0.952904	0.111918	-0.850707	-1.13443	1	Banf1
GOBP_NEGATIVE_REGULATION_OF_MYOSIN_LIGHT_CHAIN_PHOSPHATASE_ACTIVITY	0.297917	0.952904	0.111918	-0.85159	-1.13561	1	Rock1
GOBP_NEURON_PROJECTION_ARBORIZATION	0.297917	0.952904	0.111918	-0.85159	-1.13561	1	Rock1
GOBP_PODOCYTE_CELL_MIGRATION	0.297917	0.952904	0.111918	-0.85159	-1.13561	1	Rock1
GOBP_REGULATION_OF_BICELLULAR_TIGHT_JUNCTION_ASSEMBLY	0.297917	0.952904	0.111918	-0.85159	-1.13561	1	Rock1
GOBP_REGULATION_OF_CONNECTIVE_TISSUE_REPLACEMENT	0.297917	0.952904	0.111918	-0.85159	-1.13561	1	Rock1
GOBP_REGULATION_OF_KERATINOCYTE_DIFFERENTIATION	0.297917	0.952904	0.111918	-0.85159	-1.13561	1	Rock1
GOBP_REGULATION_OF_MYOSIN_LIGHT_CHAIN_PHOSPHATASE_ACTIVITY	0.297917	0.952904	0.111918	-0.85159	-1.13561	1	Rock1
GOMF_ASPARTIC_TYPE_ENDOPEPTIDASE_INHIBITOR_ACTIVITY	0.297917	0.952904	0.111918	-0.85159	-1.13561	1	Rock1
GOMF_PROTEIN_HOMODIMERIZATION_ACTIVITY	0.298206	0.952904	0.116739	0.233354	1.09405	82	Cpox, Tfrc, Spr, Eno1, Apoe, G6pdx, Rack1, Fech, Nqo2, Grhpr, Rtn4, H2-Q10, Hsp90ab1, Xpnpep1, Erp29, Srm, Stat1, Phb2, Tpd52l2, Aimp1, Rpe, Atic, Dnm1l, Add2, Apoa2, Hsp90aa1, Coro1a
GOBP_REGULATION_OF_PHOSPHOLIPASE_ACTIVITY	0.298283	0.952904	0.113787	0.559763	1.14468	4	Phb2, Anxa1, Plaa
GOBP_REGULATION_OF_CELLULAR_KETONE_METABOLIC_PROCESS	0.298311	0.952904	0.105125	-0.365101	-1.13456	16	Eif6, Fabp5, Park7, Comt, Acsl5, Apoa4, Pank2, Dbi, Snca, Atp2b4
GOBP_VIRAL_GENOME_REPLICATION	0.298311	0.952904	0.105125	-0.337707	-1.1143	20	Ppid, Ppia, Pcbp1, Pcbp2, Vcp, Ddb1, Banf1, Rad23a, Isg15, Hspa8, Plscr1, Stom, Eea1
GOMF_PHOSPHATIDYLCHOLINE_BINDING	0.298319	0.952904	0.112379	0.396936	1.1223	11	Vdac2, Esyt1, Vdac1, Apoa1, Apoa2
GOCC_PRESYNAPTIC_ACTIVE_ZONE_MEMBRANE	0.299145	0.952904	0.113313	0.505623	1.13942	5	Canx, Flot2, Stx11, Nptn, Atp2b4
GOBP_CHROMOSOME_ORGANIZATION	0.29918	0.952904	0.110565	0.273666	1.1041	41	Ddx1, Ppp2r1a, Ran, Mapk3, Hsp90ab1, Phb2, Smc2, Itpa, Smc4, Anxa1, Lcmt1
GOBP_PROTEIN_LOCALIZATION_TO_VACUOLE	0.299363	0.952904	0.112843	0.414846	1.13966	10	Rtn4, M6pr, Clu, Vps13c, Lamp2
GOBP_MITOCHONDRIAL_FISSION	0.299401	0.952904	0.10882	0.735632	1.18542	2	Dnm1l, Vps35
GOBP_MITOCHONDRIAL_FRAGMENTATION_INVOLVED_IN_APOPTOTIC_PROCESS	0.299401	0.952904	0.10882	0.735632	1.18542	2	Dnm1l, Vps35
GOBP_POSITIVE_REGULATION_OF_DOPAMINE_RECEPTOR_SIGNALING_PATHWAY	0.299401	0.952904	0.10882	0.735632	1.18542	2	Prmt5, Vps35
GOBP_POSITIVE_REGULATION_OF_MITOCHONDRIAL_FISSION	0.299401	0.952904	0.10882	0.735632	1.18542	2	Dnm1l, Vps35
GOBP_PROTEIN_CATABOLIC_PROCESS_IN_THE_VACUOLE	0.299401	0.952904	0.10882	0.735632	1.18542	2	Lamp2, Vps35
GOBP_PROTEIN_N_LINKED_GLYCOSYLATION	0.299401	0.952904	0.10882	0.735124	1.1846	2	Serpina1b, Pmm2
GOBP_REGULATION_OF_DOPAMINE_RECEPTOR_SIGNALING_PATHWAY	0.299401	0.952904	0.10882	0.735632	1.18542	2	Prmt5, Vps35
GOBP_REGULATION_OF_MITOCHONDRIAL_FISSION	0.299401	0.952904	0.10882	0.735632	1.18542	2	Dnm1l, Vps35
GOBP_TERMINAL_BUTTON_ORGANIZATION	0.299401	0.952904	0.10882	0.735632	1.18542	2	Picalm, Vps35
GOBP_INORGANIC_ANION_TRANSPORT	0.299578	0.952904	0.112379	0.482252	1.14827	6	Clns1a, Slc25a3, Mtor
GOBP_LAMELLIPODIUM_ASSEMBLY	0.299625	0.952904	0.104733	-0.364692	-1.12085	15	Cfl1, Rac1, Hrg, Vcl, Actr3, Dnm2, Capzb, Itgb1, Dmtn
GOBP_LEUKOCYTE_CHEMOTAXIS	0.299817	0.952904	0.103197	-0.326263	-1.10182	21	Wnk1, Oxsr1, Swap70, Pf4, Ppia, Mpp1, Rac1, Adam10
GOBP_CANNABINOID_SIGNALING_PATHWAY	0.3	0.952904	0.111463	-0.84629	-1.12854	1	Mgll
GOBP_ENDOCANNABINOID_SIGNALING_PATHWAY	0.3	0.952904	0.111463	-0.84629	-1.12854	1	Mgll
GOBP_LONG_TERM_SYNAPTIC_DEPRESSION	0.3	0.952904	0.111463	-0.84629	-1.12854	1	Mgll
GOBP_MONOACYLGLYCEROL_CATABOLIC_PROCESS	0.3	0.952904	0.111463	-0.84629	-1.12854	1	Mgll
GOBP_MONOACYLGLYCEROL_METABOLIC_PROCESS	0.3	0.952904	0.111463	-0.84629	-1.12854	1	Mgll
GOMF_ACYLGLYCEROL_LIPASE_ACTIVITY	0.3	0.952904	0.111463	-0.84629	-1.12854	1	Mgll
GOBP_REGULATION_OF_NEUROTRANSMITTER_LEVELS	0.300188	0.952904	0.104733	-0.336858	-1.11149	20	Synj1, Pebp1, Park7, Comt, Stxbp2, Flot1, Itgb1, Snca, Sphk1, Snap29, Slc29a1, Itgb3
GOBP_AMINO_ACID_HOMEOSTASIS	0.300191	0.952904	0.10592	0.836572	1.12298	1	Tpp2
GOMF_SERINE_TYPE_EXOPEPTIDASE_ACTIVITY	0.300191	0.952904	0.10592	0.836572	1.12298	1	Tpp2
GOBP_NEGATIVE_REGULATION_OF_CELL_DEATH	0.300221	0.952904	0.11524	0.214849	1.06968	108	Tfrc, Rps6, Glo1, Hyou1, Eno1, Hspa5, Lcn2, Apoe, Rack1, Hspd1, Map2k1, Pik3r1, Vdac2, Hsp90ab1, Prdx3, Abraxas2, Clu, Hsph1, Slc25a5, Phb2, Gpx4, Pde12, Vdac1
GOBP_DOUBLE_STRAND_BREAK_REPAIR	0.30038	0.952986	0.105521	-0.41533	-1.13384	11	Psmd14, Otub1, Vcp, Actb, Otub2
GOBP_RESPONSE_TO_UV	0.30064	0.953005	0.112843	0.343181	1.10706	16	Rpl26, Fech, Cul4a, Pik3r1, Eif2s1, Gpx1
GOMF_UBIQUITIN_LIKE_PROTEIN_LIGASE_BINDING	0.300654	0.953005	0.114267	0.240697	1.08744	68	Bag2, Scamp3, Calr, Rangap1, Arih1, Hspa5, Hspd1, Uqcrc1, Cul4a, Pik3r1, Rtn4, Cul2, Hsp90ab1, Clu, Stat1, Slc25a5
GOBP_PURINE_NUCLEOTIDE_SALVAGE	0.300935	0.953264	0.104344	-0.441649	-1.1341	9	Gmpr, Impdh2, Aprt, Adsl, Pnp, Adk
GOBP_RESPONSE_TO_EPIDERMAL_GROWTH_FACTOR	0.301031	0.953264	0.110565	0.442265	1.13744	8	Mapk3, Eef1a1, Mars1, Stat5b, Ptpn12, Ptpn11, Arpc2
GOBP_REGULATION_OF_SODIUM_ION_TRANSMEMBRANE_TRANSPORTER_ACTIVITY	0.301136	0.953264	0.105125	-0.526915	-1.17354	6	Wnk1, Ywhah, Dnm2
GOBP_LYMPHOCYTE_APOPTOTIC_PROCESS	0.301282	0.953302	0.112843	0.503409	1.13443	5	Rps6, Mif
GOBP_HEPATICOBILIARY_SYSTEM_DEVELOPMENT	0.302772	0.957004	0.112379	0.374602	1.12319	13	Prkcsh, Rtn4, Anxa1, Hp, Lims1, Hmbs, Stat5b, Pkm
GOBP_REGULATION_OF_NUCLEOCYTOPLASMIC_TRANSPORT	0.302772	0.957004	0.112379	0.342484	1.10481	16	Rangap1, Ran, Pik3r1, Hsp90ab1, Ppp2ca
GOBP_AMP_SALVAGE	0.303371	0.957004	0.103958	-0.537234	-1.13825	5	Aprt, Adsl, Pnp, Adk, Ada
GOBP_GMP_SALVAGE	0.303371	0.957004	0.103958	-0.537234	-1.13825	5	Impdh2, Aprt, Pnp, Adk, Ada
GOBP_LACTATE_METABOLIC_PROCESS	0.303419	0.957004	0.112379	0.502056	1.13138	5	Glo1, Hagh
GOBP_NEGATIVE_REGULATION_OF_LAMELLIPODIUM_ORGANIZATION	0.303605	0.957004	0.104733	-0.659381	-1.16838	3	Cfl1, Hrg
GOMF_CHANNEL_INHIBITOR_ACTIVITY	0.303605	0.957004	0.104733	-0.659598	-1.16876	3	Wnk1, Phpt1
GOBP_REGULATION_OF_CELL_CYCLE	0.304444	0.957004	0.114751	0.2348	1.09268	80	Rps6, Rps15a, Calr, Ppp2r1a, Snd1, Rpl17, Rpl26, Rack1, Cul4a, Hsp90ab1, Ppp2ca, Phb2, Smc2, Ppp1r13b, Smc4, Anxa1, Dctn1, Taok3, Lcmt1, Rhoa
GOBP_REGULATION_OF_OXIDOREDUCTASE_ACTIVITY	0.304622	0.957004	0.111011	0.396191	1.12019	11	Ndufa4, Apoe, Lgals9, Phb2
GOBP_REGULATION_OF_IMMUNOGLOBULIN_PRODUCTION	0.304721	0.957004	0.112379	0.557811	1.14069	4	Tfrc, Phb2, Hpx
GOBP_POSITIVE_REGULATION_OF_AUTOPHAGY	0.304904	0.957004	0.111918	0.34148	1.10157	16	Mapk3, Map2k1, Igtp, Slc25a5, Vdac1
GOBP_POSITIVE_REGULATION_OF_PROTEIN_LOCALIZATION_TO_NUCLEUS	0.304904	0.957004	0.111918	0.37351	1.11991	13	Tfrc, Ran, Pik3r1, Hsp90ab1
GOBP_GLYCOSIDE_METABOLIC_PROCESS	0.306163	0.957004	0.10714	-0.744742	-1.15662	2	Akr1a1
GOBP_NEGATIVE_REGULATION_OF_CILIUM_ASSEMBLY	0.306163	0.957004	0.10714	-0.744474	-1.1562	2	Dnm2, Gdi2
GOBP_NEGATIVE_REGULATION_OF_ORGANELLE_ASSEMBLY	0.306163	0.957004	0.10714	-0.744474	-1.1562	2	Dnm2, Gdi2
GOCC_SCHAFFER_COLLATERAL_CA1_SYNAPSE	0.306238	0.957004	0.103958	-0.397487	-1.11559	12	Epn1, Synj1, Pfn1, Actb, Capzb, Actg1
GOBP_ACTIVATION_OF_NF_KAPPAB_INDUCING_KINASE_ACTIVITY	0.30625	0.957004	0.110122	-0.84364	-1.12501	1	Cops8
GOBP_CALCIUM_ION_EXPORT_ACROSS_PLASMA_MEMBRANE	0.30625	0.957004	0.110122	-0.841873	-1.12265	1	Ywhae
GOBP_COP9_SIGNALOSOME_ASSEMBLY	0.30625	0.957004	0.110122	-0.84364	-1.12501	1	Cops8
GOBP_POSITIVE_REGULATION_OF_RESPONSE_TO_DNA_DAMAGE_STIMULUS	0.306554	0.957004	0.111011	0.381368	1.11825	12	Rpl26, Rps3
GOBP_NEGATIVE_REGULATION_OF_DEFENSE_RESPONSE_TO_VIRUS	0.3074	0.957004	0.103958	-0.657282	-1.16466	3	Pcbp2, Nploc4
GOBP_NEGATIVE_REGULATION_OF_OXIDATIVE_STRESS_INDUCED_INTRINSIC_APOPTOTIC_SIGNALING_PATHWAY	0.3074	0.957004	0.103958	-0.656974	-1.16411	3	Ppia, Park7
GOCC_COSTAMERE	0.3074	0.957004	0.103958	-0.658721	-1.16721	3	Vcl, Actg1
GOMF_S_ACYLTRANSFERASE_ACTIVITY	0.3074	0.957004	0.103958	-0.657553	-1.16514	3	Glul, Ykt6
GOBP_GLYCEROPHOSPHOLIPID_CATABOLIC_PROCESS	0.307836	0.957004	0.102822	-0.585757	-1.1537	4	Prdx6, Prdx6b, Pla2g4c
GOBP_REGULATION_OF_ENDOPEPTIDASE_ACTIVITY	0.308911	0.957004	0.106323	0.257816	1.09867	49	Ahsg, Rps3, Rack1, Hspd1, Vtn, Ppp2ca, Stat1, S100a9, Picalm, Rhoa, Serping1, Serpina1b, Fetub, Serpinb1a, Atp2a3, Gpx1, Serpinc1, Kng2, Psme2, Thbs1
GOBP_EYE_MORPHOGENESIS	0.309013	0.957004	0.111463	0.556551	1.13811	4	Aldh1a1, Cfh, Casp6
GOBP_MEMORY	0.309013	0.957004	0.111463	0.557401	1.13985	4	Lcn2, Apoe, Mtor
GOBP_CALCIUM_IMPORT_INTO_THE_MITOCHONDRION	0.309751	0.957004	0.103958	0.833039	1.11824	1	Vdac1
GOBP_CELLULAR_RESPONSE_TO_INTERFERON_ALPHA	0.309751	0.957004	0.103958	0.835689	1.12179	1	Pde12
GOBP_MITOCHONDRIAL_CALCIUM_ION_TRANSMEMBRANE_TRANSPORT	0.309751	0.957004	0.103958	0.833039	1.11824	1	Vdac1
GOBP_MITOCHONDRIAL_RNA_CATABOLIC_PROCESS	0.309751	0.957004	0.103958	0.835689	1.12179	1	Pde12
GOBP_NEGATIVE_REGULATION_OF_PROTEIN_NEDDYLATION	0.309751	0.957004	0.103958	0.833922	1.11942	1	Rpl11
GOBP_NEURON_NEURON_SYNAPTIC_TRANSMISSION	0.309751	0.957004	0.103958	0.833039	1.11824	1	Vdac1
GOBP_REGULATION_OF_MITOCHONDRIAL_MRNA_STABILITY	0.309751	0.957004	0.103958	0.835689	1.12179	1	Pde12
GOBP_REGULATION_OF_PROTEIN_NEDDYLATION	0.309751	0.957004	0.103958	0.833922	1.11942	1	Rpl11
GOBP_RNA_PHOSPHODIESTER_BOND_HYDROLYSIS_EXONUCLEOLYTIC	0.309751	0.957004	0.103958	0.835689	1.12179	1	Pde12
GOMF_PEROXISOME_PROLIFERATOR_ACTIVATED_RECEPTOR_BINDING	0.309751	0.957004	0.103958	0.833922	1.11942	1	Rpl11
GOMF_POLY_A_SPECIFIC_RIBONUCLEASE_ACTIVITY	0.309751	0.957004	0.103958	0.835689	1.12179	1	Pde12
GOMF_ENDOPEPTIDASE_REGULATOR_ACTIVITY	0.310345	0.957004	0.103958	-0.291885	-1.09794	32	Pzp, Usp14, Psmd14, Arrb1, Itih2, Pebp1, Rock1, Prdx5, Hrg
GOBP_RESPONSE_TO_INCREASED_OXYGEN_LEVELS	0.310924	0.957004	0.109684	0.653284	1.17972	3	Atp6v0d1, Atp6v1a, Atp6v1g1
GOMF_SIGNALING_ADAPTOR_ACTIVITY	0.31134	0.957004	0.108394	0.439556	1.13047	8	Rack1, Map2k1, Gnb1
GOBP_S_ADENOSYLHOMOCYSTEINE_METABOLIC_PROCESS	0.312127	0.957004	0.10592	-0.741846	-1.15212	2	Pcmt1
GOBP_POSITIVE_REGULATION_OF_PROTEIN_LOCALIZATION	0.313187	0.957004	0.100633	-0.244467	-1.0842	63	Sri, Sh3glb1, Ppid, Phpt1, Ppia, Glul, Arrb1, Ipo5, Park7, Hnrnpk, Cfl1, Ywhae, Rac1, Cct8, Sfn, Flna, Actr3, Rdx
GOBP_CALMODULIN_DEPENDENT_KINASE_SIGNALING_PATHWAY	0.313305	0.957004	0.110565	0.555152	1.13525	4	Igtp, Irgm1, Htt
GOBP_CAMKK_AMPK_SIGNALING_CASCADE	0.313305	0.957004	0.110565	0.555152	1.13525	4	Igtp, Irgm1, Htt
GOBP_REGULATION_OF_NUCLEOTIDE_BIOSYNTHETIC_PROCESS	0.313305	0.957004	0.110565	0.555931	1.13684	4	Eno1, Map2k1
GOBP_CELL_CHEMOTAXIS	0.314066	0.957004	0.103576	-0.301758	-1.09513	27	Wnk1, Oxsr1, Swap70, Pf4, Ppia, Mpp1, Rac1, Hrg, Adam10
GOMF_PROTEIN_KINASE_A_BINDING	0.314103	0.957004	0.110122	0.496039	1.11782	5	Rps3, Prkar2b, Ezr, Csk
GOCC_HIPPOCAMPAL_MOSSY_FIBER_TO_CA3_SYNAPSE	0.314115	0.957004	0.105521	-0.741821	-1.15208	2	Ywhaz, Capzb
GOMF_GTPASE_ACTIVITY	0.314168	0.957004	0.107554	0.25495	1.09402	52	Eef2, Eif2s3y, Ran, Rab11b, Eef1a1, Igtp, Atl3, Sar1b, Rhoa, Tubb2b, Dnm1l, Tubb4b, Septin2, Eif2s3x, Rab4b, Ifi47, Gnb1, Irgm1, Rab5a, Gtpbp1
GOBP_REGULATION_OF_CELL_SUBSTRATE_ADHESION	0.314176	0.957004	0.103197	-0.290768	-1.09374	32	Coro1c, Acvrl1, Cfl1, Fn1, Rock1, Rac1, Hrg, Rsu1, Flna, Vcl, Dnm2, Actg1, Crkl, Cd36, Itgb1, Lgals1, Dmtn
GOBP_METAL_ION_TRANSPORT	0.314394	0.957004	0.102449	-0.248257	-1.07201	55	Anxa6, Sri, Wnk1, Oxsr1
GOBP_PROTEIN_TARGETING_TO_MEMBRANE	0.314711	0.957004	0.101351	-0.370502	-1.10408	14	Gdi1, Bag6, Sgta, Actr3, Naca, Ogt, Stom, Dmtn
GOBP_NEUROTRANSMITTER_METABOLIC_PROCESS	0.314991	0.957004	0.102449	-0.654869	-1.16038	3	Pebp1, Comt
GOCC_EUCHROMATIN	0.314991	0.957004	0.102449	-0.653097	-1.15724	3	Prdx1, Ogt, Ruvbl2
GOMF_INTRAMOLECULAR_OXIDOREDUCTASE_ACTIVITY_INTERCONVERTING_ALDOSES_AND_KETOSES	0.314991	0.957004	0.102449	-0.653982	-1.15881	3	Rpia, Mri1, Tpi1
GOBP_AROMATIC_AMINO_ACID_FAMILY_CATABOLIC_PROCESS	0.315369	0.957004	0.105521	0.728484	1.1739	2	Qdpr, Afmid
GOBP_NECROPTOTIC_PROCESS	0.315369	0.957004	0.105521	0.725288	1.16875	2	Dnm1l, Casp6
GOBP_PROGRAMMED_NECROTIC_CELL_DEATH	0.315369	0.957004	0.105521	0.725288	1.16875	2	Dnm1l, Casp6
GOBP_REGULATION_OF_CHOLESTEROL_IMPORT	0.315369	0.957004	0.105521	0.727675	1.17259	2	Apoa2, Lamtor1
GOCC_PROTEIN_COMPLEX_INVOLVED_IN_CELL_MATRIX_ADHESION	0.315369	0.957004	0.105521	0.725906	1.16974	2	Vtn, Mmrn1
GOBP_POSITIVE_REGULATION_OF_GLUCAGON_SECRETION	0.315488	0.957004	0.102822	0.829505	1.11349	1	Aimp1
GOBP_REGULATION_OF_GLUCAGON_SECRETION	0.315488	0.957004	0.102822	0.829505	1.11349	1	Aimp1
GOBP_ENDOPLASMIC_RETICULUM_TO_GOLGI_VESICLE_MEDIATED_TRANSPORT	0.316239	0.957004	0.109684	0.354145	1.10873	15	Hyou1, Tmed7, Lman2, Erp29, Sar1b
GOBP_POSITIVE_REGULATION_OF_DNA_RECOMBINATION	0.316239	0.957004	0.109684	0.492768	1.11045	5	Tfrc, Actr2
GOBP_REGULATION_OF_DNA_RECOMBINATION	0.316239	0.957004	0.109684	0.492768	1.11045	5	Tfrc, Actr2
GOMF_CARBON_CARBON_LYASE_ACTIVITY	0.316602	0.957004	0.103197	-0.492564	-1.15248	7	Aldoart2, Aldoa, Got1, Paics
GOBP_CHROMOSOME_SEGREGATION	0.316667	0.957004	0.107972	0.289604	1.10507	32	Ppp2r1a, Rps3, Ran, Abraxas2, Slc25a5, Phb2, Smc2, Smc4, Lcmt1
GOBP_PRENYLATION	0.316667	0.957004	0.107972	-0.835689	-1.11441	1	Rabggta
GOBP_PROTEIN_GERANYLGERANYLATION	0.316667	0.957004	0.107972	-0.835689	-1.11441	1	Rabggta
GOMF_PROTEIN_PRENYLTRANSFERASE_ACTIVITY	0.316667	0.957004	0.107972	-0.835689	-1.11441	1	Rabggta
GOBP_PYRIMIDINE_DEOXYRIBONUCLEOTIDE_BIOSYNTHETIC_PROCESS	0.316888	0.957004	0.10208	-0.651958	-1.15522	3	Cmpk1, Nme1
GOBP_REGULATION_OF_TUBE_SIZE	0.316916	0.957004	0.109684	0.339551	1.11575	18	Apoe, G6pdx, Map2k1, Manf, Rhoa, Gpx1
GOMF_PROTEIN_N_TERMINUS_BINDING	0.316916	0.957004	0.109684	0.33961	1.11595	18	Rps21, Map2k1, Exoc4, Clu, Phb2, Eif3e, Ywhaq, Ppp1cc
GOBP_GRANULOCYTE_ACTIVATION	0.317365	0.957004	0.105125	0.72375	1.16627	2	Anxa1, Stx11
GOBP_ONE_CARBON_METABOLIC_PROCESS	0.317365	0.957004	0.105125	0.723431	1.16576	2	Mat2b, Mthfd1
GOBP_MATURATION_OF_LSU_RRNA_FROM_TRICISTRONIC_RRNA_TRANSCRIPT_SSU_RRNA_5_8S_RRNA_LSU_RRNA	0.3174	0.957004	0.102449	0.828622	1.11231	1	Rpl7
GOBP_NEGATIVE_REGULATION_OF_METALLOPEPTIDASE_ACTIVITY	0.3174	0.957004	0.102449	0.827739	1.11112	1	Picalm
GOBP_POSITIVE_REGULATION_OF_ASPARTIC_TYPE_PEPTIDASE_ACTIVITY	0.3174	0.957004	0.102449	0.827739	1.11112	1	Picalm
GOBP_POSITIVE_REGULATION_OF_SYNAPTIC_VESICLE_CLUSTERING	0.3174	0.957004	0.102449	0.827739	1.11112	1	Picalm
GOBP_REGULATION_OF_ASPARTIC_TYPE_PEPTIDASE_ACTIVITY	0.3174	0.957004	0.102449	0.827739	1.11112	1	Picalm
GOBP_REGULATION_OF_METALLOENDOPEPTIDASE_ACTIVITY	0.3174	0.957004	0.102449	0.827739	1.11112	1	Picalm
GOBP_REGULATION_OF_SYNAPTIC_VESICLE_CLUSTERING	0.3174	0.957004	0.102449	0.827739	1.11112	1	Picalm
GOBP_REGULATION_OF_SYNAPTIC_VESICLE_TRANSPORT	0.3174	0.957004	0.102449	0.827739	1.11112	1	Picalm
GOBP_SYNAPTIC_VESICLE_CLUSTERING	0.3174	0.957004	0.102449	0.827739	1.11112	1	Picalm
GOBP_SYNAPTIC_VESICLE_MATURATION	0.3174	0.957004	0.102449	0.827739	1.11112	1	Picalm
GOBP_VESICLE_CARGO_LOADING	0.3174	0.957004	0.102449	0.827739	1.11112	1	Picalm
GOBP_LEUKOCYTE_PROLIFERATION	0.317427	0.957004	0.107554	0.286682	1.10086	33	Tfrc, Rps6, Rps3, Hspd1, Mapk3, Clu, Lgals9, Anxa1
GOBP_REACTIVE_OXYGEN_SPECIES_BIOSYNTHETIC_PROCESS	0.317526	0.957004	0.10714	0.436882	1.1236	8	Lcn2, Hspd1, Eef1a1, Rhoa
GOBP_TROPHOBLAST_CELL_MIGRATION	0.317597	0.957004	0.109684	0.553554	1.13198	4	Calr, Arhgdib, Itgb3, Ago2
GOMF_EXTRACELLULAR_MATRIX_BINDING	0.318182	0.957004	0.10714	0.457851	1.13178	7	Rpsa, Vtn, Thbs1
GOBP_RESPONSE_TO_ZINC_ION	0.31875	0.957004	0.107554	-0.834806	-1.11323	1	Alad
GOBP_PORPHYRIN_CONTAINING_COMPOUND_CATABOLIC_PROCESS	0.318786	0.957004	0.101714	-0.650442	-1.15254	3	Blvra, Blvrb, Urod
GOBP_TETRAPYRROLE_CATABOLIC_PROCESS	0.318786	0.957004	0.101714	-0.650442	-1.15254	3	Blvra, Blvrb, Urod
GOBP_MODULATION_BY_HOST_OF_VIRAL_GENOME_REPLICATION	0.319328	0.957004	0.107972	0.649382	1.17267	3	Ppib, Stom, Hspa8
GOBP_POSITIVE_REGULATION_BY_HOST_OF_VIRAL_GENOME_REPLICATION	0.319328	0.957004	0.107972	0.649382	1.17267	3	Ppib, Stom, Hspa8
GOBP_POSITIVE_REGULATION_OF_PROTEIN_FOLDING	0.319328	0.957004	0.107972	0.648971	1.17193	3	Pdia3, Pdia4
GOCC_LEWY_BODY	0.319328	0.957004	0.107972	0.646903	1.16819	3	Arih1, Gpx1, Fbxo7
GOMF_CLATHRIN_HEAVY_CHAIN_BINDING	0.319328	0.957004	0.107972	0.6469	1.16819	3	Picalm, Clta, Cltb
GOBP_MIRNA_METABOLIC_PROCESS	0.319361	0.957004	0.104733	0.721254	1.16225	2	Snd1, Ago2
GOMF_PROTEIN_DISULFIDE_REDUCTASE_ACTIVITY	0.319829	0.957004	0.10882	0.368584	1.10514	13	Pdia3, Pdia6
GOBP_REGULATION_OF_POLYSACCHARIDE_BIOSYNTHETIC_PROCESS	0.320513	0.957004	0.10882	0.488655	1.10118	5	Ppp1cb, Mtor, Cltc, Ap2a1
GOBP_REGULATION_OF_POLYSACCHARIDE_METABOLIC_PROCESS	0.320513	0.957004	0.10882	0.488655	1.10118	5	Ppp1cb, Mtor, Cltc, Ap2a1
GOBP_POSITIVE_REGULATION_OF_INTERFERON_BETA_PRODUCTION	0.320675	0.957004	0.107972	0.471455	1.12257	6	Trim56, Oas3, Hsp90aa1
GOCC_CELL_CORTEX_REGION	0.321429	0.957004	0.107554	0.646174	1.16688	3	Dctn1, Clta, Cltb
GOBP_REGULATION_OF_T_CELL_MIGRATION	0.322034	0.957004	0.100633	-0.422344	-1.13036	10	Wnk1, Oxsr1
GOBP_POTASSIUM_ION_TRANSPORT	0.32216	0.957004	0.0999277	-0.367595	-1.09542	14	Wnk1, Oxsr1, Ywhae, Flna, Dnm2, Cdk2, Itgb1, Nsf, Atp1b2, Kel, Aqp1
GOBP_IMMUNE_EFFECTOR_PROCESS	0.322296	0.957004	0.110565	0.245016	1.08999	65	Cfi, Tfrc, Rps6, Ddx1, Hspd1, C1ra, Rtn4, H2-Q10, Clu, Lgals9, Phb2, Anxa1, Apoa1, C3, Serping1, C4b, Vamp8, Mtor, Apoa2, Kif5b, Coro1a, Cfh, Hk1
GOBP_CATECHOLAMINE_UPTAKE	0.322581	0.957004	0.100991	-0.648673	-1.1494	3	Park7, Actb, Snca
GOBP_CELLULAR_RESPONSE_TO_STEROID_HORMONE_STIMULUS	0.322581	0.957004	0.10882	0.353013	1.08298	14	Calr, Phb2, Anxa1, Rhoa, Eif4e
GOBP_NEGATIVE_REGULATION_OF_HISTONE_MODIFICATION	0.322581	0.957004	0.100991	-0.648673	-1.1494	3	Otub1, Otub2, Snca
GOBP_POSITIVE_REGULATION_OF_CELLULAR_CARBOHYDRATE_METABOLIC_PROCESS	0.322581	0.957004	0.100991	-0.648673	-1.1494	3	Ddb1, Cd36, Snca
GOBP_SYNAPTIC_TRANSMISSION_DOPAMINERGIC	0.322581	0.957004	0.100991	-0.648673	-1.1494	3	Park7, Flot1, Snca
GOBP_THIOESTER_BIOSYNTHETIC_PROCESS	0.322581	0.957004	0.100991	-0.648673	-1.1494	3	Acsl5, Acly, Snca
GOMF_KINESIN_BINDING	0.322581	0.957004	0.100991	-0.648673	-1.1494	3	Actb, Kpnb1, Snca
GOCC_EXCITATORY_SYNAPSE	0.322761	0.957004	0.0999277	-0.57967	-1.14171	4	Synj1, Pfn1, Actr3
GOBP_ESTROUS_CYCLE	0.323136	0.957004	0.101351	0.826855	1.10993	1	Anxa1
GOBP_G_PROTEIN_COUPLED_RECEPTOR_SIGNALING_PATHWAY_COUPLED_TO_CYCLIC_NUCLEOTIDE_SECOND_MESSENGER	0.323136	0.957004	0.101351	0.826855	1.10993	1	Anxa1
GOBP_HEPATOCYTE_DIFFERENTIATION	0.323136	0.957004	0.101351	0.826855	1.10993	1	Anxa1
GOBP_MONOCYTE_CHEMOTAXIS	0.323136	0.957004	0.101351	0.826855	1.10993	1	Anxa1
GOBP_NEGATIVE_REGULATION_OF_ALPHA_BETA_T_CELL_DIFFERENTIATION	0.323136	0.957004	0.101351	0.826855	1.10993	1	Anxa1
GOBP_NEGATIVE_REGULATION_OF_PHOSPHOLIPASE_ACTIVITY	0.323136	0.957004	0.101351	0.826855	1.10993	1	Anxa1
GOBP_NEGATIVE_REGULATION_OF_TYPE_2_IMMUNE_RESPONSE	0.323136	0.957004	0.101351	0.826855	1.10993	1	Anxa1
GOBP_NEGATIVE_REGULATION_OF_T_HELPER_2_CELL_DIFFERENTIATION	0.323136	0.957004	0.101351	0.826855	1.10993	1	Anxa1
GOBP_NEGATIVE_REGULATION_OF_T_HELPER_CELL_DIFFERENTIATION	0.323136	0.957004	0.101351	0.826855	1.10993	1	Anxa1
GOBP_NEUTROPHIL_APOPTOTIC_PROCESS	0.323136	0.957004	0.101351	0.826855	1.10993	1	Anxa1
GOBP_NEUTROPHIL_CLEARANCE	0.323136	0.957004	0.101351	0.826855	1.10993	1	Anxa1
GOBP_POSITIVE_REGULATION_OF_CD4_POSITIVE_ALPHA_BETA_T_CELL_ACTIVATION	0.323136	0.957004	0.101351	0.826855	1.10993	1	Anxa1
GOBP_POSITIVE_REGULATION_OF_CD4_POSITIVE_ALPHA_BETA_T_CELL_DIFFERENTIATION	0.323136	0.957004	0.101351	0.826855	1.10993	1	Anxa1
GOBP_POSITIVE_REGULATION_OF_CELL_MIGRATION_INVOLVED_IN_SPROUTING_ANGIOGENESIS	0.323136	0.957004	0.101351	0.826855	1.10993	1	Anxa1
GOBP_POSITIVE_REGULATION_OF_LEUKOCYTE_APOPTOTIC_PROCESS	0.323136	0.957004	0.101351	0.826855	1.10993	1	Anxa1
GOBP_POSITIVE_REGULATION_OF_MYELOID_CELL_APOPTOTIC_PROCESS	0.323136	0.957004	0.101351	0.826855	1.10993	1	Anxa1
GOBP_POSITIVE_REGULATION_OF_PROSTAGLANDIN_BIOSYNTHETIC_PROCESS	0.323136	0.957004	0.101351	0.826855	1.10993	1	Anxa1
GOBP_POSITIVE_REGULATION_OF_T_HELPER_1_CELL_DIFFERENTIATION	0.323136	0.957004	0.101351	0.826855	1.10993	1	Anxa1
GOBP_POSITIVE_REGULATION_OF_T_HELPER_CELL_DIFFERENTIATION	0.323136	0.957004	0.101351	0.826855	1.10993	1	Anxa1
GOBP_POSITIVE_REGULATION_OF_UNSATURATED_FATTY_ACID_BIOSYNTHETIC_PROCESS	0.323136	0.957004	0.101351	0.826855	1.10993	1	Anxa1
GOBP_REGULATION_OF_CD4_POSITIVE_ALPHA_BETA_T_CELL_DIFFERENTIATION	0.323136	0.957004	0.101351	0.826855	1.10993	1	Anxa1
GOBP_REGULATION_OF_NEUTROPHIL_APOPTOTIC_PROCESS	0.323136	0.957004	0.101351	0.826855	1.10993	1	Anxa1
GOBP_REGULATION_OF_TYPE_2_IMMUNE_RESPONSE	0.323136	0.957004	0.101351	0.826855	1.10993	1	Anxa1
GOBP_REGULATION_OF_T_HELPER_1_CELL_DIFFERENTIATION	0.323136	0.957004	0.101351	0.826855	1.10993	1	Anxa1
GOBP_REGULATION_OF_T_HELPER_1_TYPE_IMMUNE_RESPONSE	0.323136	0.957004	0.101351	0.826855	1.10993	1	Anxa1
GOBP_REGULATION_OF_T_HELPER_2_CELL_DIFFERENTIATION	0.323136	0.957004	0.101351	0.826855	1.10993	1	Anxa1
GOBP_REGULATION_OF_T_HELPER_CELL_DIFFERENTIATION	0.323136	0.957004	0.101351	0.826855	1.10993	1	Anxa1
GOBP_RESPONSE_TO_X_RAY	0.323136	0.957004	0.101351	0.826855	1.10993	1	Anxa1
GOBP_TYPE_2_IMMUNE_RESPONSE	0.323136	0.957004	0.101351	0.826855	1.10993	1	Anxa1
GOBP_T_HELPER_2_CELL_DIFFERENTIATION	0.323136	0.957004	0.101351	0.826855	1.10993	1	Anxa1
GOBP_UMP_BIOSYNTHETIC_PROCESS	0.323136	0.957004	0.101351	0.825972	1.10875	1	Cad
GOCC_MAST_CELL_GRANULE	0.323136	0.957004	0.101351	0.826855	1.10993	1	Anxa1
GOMF_HYDROLASE_ACTIVITY_ACTING_ON_CARBON_NITROGEN_BUT_NOT_PEPTIDE_BONDS_IN_CYCLIC_AMIDES	0.323136	0.957004	0.101351	0.825972	1.10875	1	Cad
GOMF_PHOSPHOLIPASE_A2_INHIBITOR_ACTIVITY	0.323136	0.957004	0.101351	0.826855	1.10993	1	Anxa1
GOBP_REGULATION_OF_VIRAL_GENOME_REPLICATION	0.323194	0.957004	0.100991	-0.406548	-1.10987	11	Ppid, Ppia, Ddb1, Banf1, Rad23a, Isg15, Plscr1
GOBP_MACROPHAGE_CHEMOTAXIS	0.323529	0.957004	0.10714	0.646018	1.1666	3	Mapk3, Thbs1, Mif
GOBP_POSITIVE_REGULATION_OF_CELL_PROJECTION_ORGANIZATION	0.323529	0.957004	0.102822	-0.257243	-1.08137	51	Gdi1, Coro1c, Sh3glb1, Ranbp1, Pfn1, Tbc1d24, Hnrnpk, Cfl1, Fn1, Stk24, Rac1, Map2k2, Dbnl, Flna, Actr3, Dnm2
GOBP_REGULATION_OF_MACROPHAGE_CHEMOTAXIS	0.323529	0.957004	0.10714	0.646018	1.1666	3	Mapk3, Thbs1, Mif
GOBP_CELL_ADHESION_MEDIATED_BY_INTEGRIN	0.32397	0.957004	0.0999277	-0.359236	-1.10408	15	Wnk1, Swap70, Fermt3, Hrg, Crkl, Itgad, Ptpn6, Itgb1
GOBP_PROTEIN_LOCALIZATION_TO_BICELLULAR_TIGHT_JUNCTION	0.324056	0.957004	0.103576	-0.737401	-1.14522	2	Flna, Actg1
GOCC_CALYX_OF_HELD	0.324056	0.957004	0.103576	-0.737401	-1.14522	2	Actb, Actg1
GOCC_POSTSYNAPTIC_ACTIN_CYTOSKELETON	0.324056	0.957004	0.103576	-0.737401	-1.14522	2	Actb, Actg1
GOCC_POSTSYNAPTIC_CYTOSKELETON	0.324056	0.957004	0.103576	-0.737401	-1.14522	2	Actb, Actg1
GOMF_STRUCTURAL_CONSTITUENT_OF_POSTSYNAPTIC_ACTIN_CYTOSKELETON	0.324056	0.957004	0.103576	-0.737401	-1.14522	2	Actb, Actg1
GOBP_REGULATION_OF_PODOSOME_ASSEMBLY	0.324786	0.957257	0.107972	0.487589	1.09878	5	Rhoa, Msn, Asap1, Arpc2
GOCC_PROXIMAL_DENDRITE	0.325349	0.957257	0.103576	0.718352	1.15757	2	Syncrip, Ppp5c
GOBP_POSITIVE_REGULATION_OF_DNA_REPLICATION	0.325843	0.957257	0.0995791	-0.524906	-1.11213	5	Rac1, Cdk2, Faf1, Map2k4
GOBP_POSITIVE_REGULATION_OF_POTASSIUM_ION_TRANSPORT	0.325843	0.957257	0.0995791	-0.52413	-1.11049	5	Wnk1, Flna, Dnm2
GOCC_VESICLE_MEMBRANE	0.326007	0.957257	0.0982123	-0.234237	-1.0661	75	Anxa6, Epn1, Sri, Coro1c
GOBP_LIPOPOLYSACCHARIDE_MEDIATED_SIGNALING_PATHWAY	0.32618	0.957257	0.107972	0.552369	1.12956	4	Mapk3, Stat1, Mif
GOBP_CELLULAR_RESPONSE_TO_CALCIUM_ION	0.326255	0.957257	0.101351	-0.489465	-1.14523	7	Wnk1, Ncstn, Clic4, Dmtn
GOBP_ADAPTIVE_THERMOGENESIS	0.326446	0.957257	0.105521	0.452965	1.1197	7	Lcn2, Aldh1a1, Slc25a5
GOBP_MUSCLE_ORGAN_DEVELOPMENT	0.326454	0.957257	0.0995791	-0.38122	-1.10224	13	Cenpf, Psma6, Myl6, Naca, Flot1, Tpm1, Itgb1, Kel
GOBP_CENTRIOLE_CENTRIOLE_COHESION	0.32696	0.957257	0.100633	0.825088	1.10756	1	Dctn1
GOBP_MICROTUBULE_ANCHORING	0.32696	0.957257	0.100633	0.825088	1.10756	1	Dctn1
GOBP_MICROTUBULE_ANCHORING_AT_CENTROSOME	0.32696	0.957257	0.100633	0.825088	1.10756	1	Dctn1
GOBP_MICROTUBULE_ANCHORING_AT_MICROTUBULE_ORGANIZING_CENTER	0.32696	0.957257	0.100633	0.825088	1.10756	1	Dctn1
GOBP_MICROTUBULE_NUCLEATION	0.32696	0.957257	0.100633	0.825088	1.10756	1	Dctn1
GOBP_NEURON_PROJECTION_MAINTENANCE	0.32696	0.957257	0.100633	0.825088	1.10756	1	Dctn1
GOBP_POSITIVE_REGULATION_OF_MICROTUBULE_NUCLEATION	0.32696	0.957257	0.100633	0.825088	1.10756	1	Dctn1
GOBP_REGULATION_OF_MICROTUBULE_NUCLEATION	0.32696	0.957257	0.100633	0.825088	1.10756	1	Dctn1
GOBP_REGULATION_OF_NEUROMUSCULAR_JUNCTION_DEVELOPMENT	0.32696	0.957257	0.100633	0.825088	1.10756	1	Dctn1
GOBP_VENTRAL_SPINAL_CORD_DEVELOPMENT	0.32696	0.957257	0.100633	0.825088	1.10756	1	Dctn1
GOCC_CYTOPLASMIC_DYNEIN_COMPLEX	0.32696	0.957257	0.100633	0.825088	1.10756	1	Dctn1
GOCC_DYNEIN_COMPLEX	0.32696	0.957257	0.100633	0.825088	1.10756	1	Dctn1
GOBP_VACUOLAR_TRANSPORT	0.327731	0.957928	0.106323	0.326215	1.09091	19	M6pr, Clu, Atp6v0d1, Vps13c, Lamp2, Vps35, Stx7, Lamp1
GOBP_POSITIVE_REGULATION_OF_IMMUNE_SYSTEM_PROCESS	0.328261	0.957928	0.108394	0.221689	1.06451	91	Cfi, Tfrc, Ddx1, Calr, Trim56, Rps3, Hspd1, Mapk3, Pik3r1, C1ra, Rtn4, H2-Q10, Igtp, Eif2b5, Lgals9, Hsph1, Phb2, Anxa1, Rhoa, C3, Serping1, C4b, Vamp8, Dnm1l, Hsp90aa1, Coro1a, Slc7a1, Eif2b2, Cfh, Hk1
GOBP_POSITIVE_REGULATION_OF_CHOLESTEROL_EFFLUX	0.328326	0.957928	0.107554	0.55141	1.1276	4	Apoe, Apoa1, Ces1c
GOBP_POSITIVE_REGULATION_OF_STEROL_TRANSPORT	0.328326	0.957928	0.107554	0.55141	1.1276	4	Apoe, Apoa1, Ces1c
GOBP_LOCOMOTION	0.328386	0.957928	0.09855	-0.220217	-1.06612	109	Wnk1, Oxsr1, Coro1c, Swap70, Usp14, Acvrl1, Pf4, Phpt1, Ppia, Glul, Aldoa, Wdr1, Tmsb4x, Pfn1, Mpp1, Tbc1d24, Park7, Cfl1, Fn1, Rock1, Arhgdia, Fermt3, Stk24, Rac1, Hrg, Adam10, Map2k2, Flna, Vcl, Actr3, Rdx, Gp1ba
GOBP_POSITIVE_REGULATION_OF_PROTEIN_IMPORT_INTO_NUCLEUS	0.328512	0.957928	0.105125	0.451376	1.11577	7	Ran, Pik3r1, Hsp90ab1
GOBP_REGULATION_OF_CELL_GROWTH	0.328846	0.957928	0.100633	-0.264172	-1.0771	43	Gdi1, Sh3glb1, Acvrl1, Crlf3, Dnajb2, Hnrnpk, Cfl1, Fn1, Mgll, Hrg, Adam10, Dbnl, Sfn, Actr3, Dnm2
GOBP_TISSUE_HOMEOSTASIS	0.32906	0.957928	0.10714	0.350365	1.09689	15	Tfrc, Ahsg, Aldh1a1
GOBP_REGULATION_OF_PROTEIN_LOCALIZATION_TO_CENTROSOME	0.329167	0.957928	0.105521	-0.832155	-1.1097	1	Nsfl1c
GOBP_RIBOSOMAL_LARGE_SUBUNIT_EXPORT_FROM_NUCLEUS	0.329341	0.957928	0.102822	0.717634	1.15641	2	Ran, Xpo1
GOBP_RIBOSOMAL_SMALL_SUBUNIT_EXPORT_FROM_NUCLEUS	0.329341	0.957928	0.102822	0.717634	1.15641	2	Ran, Xpo1
GOBP_TORC2_SIGNALING	0.329341	0.957928	0.102822	0.717104	1.15556	2	Mtor, Usp9x
GOCC_RIBONUCLEOPROTEIN_GRANULE	0.330153	0.957928	0.0999277	-0.297571	-1.09066	28	Psmc2, Pcbp1, Vcp, Psma6, Hnrnpk, Psma4, Rock1, Rac1, Psmc3, Actb, G3bp1, Carhsp1, Kpnb1, Hnrnpa3
GOBP_REGULATION_OF_LYASE_ACTIVITY	0.330171	0.957928	0.0995791	-0.647959	-1.14814	3	Phpt1, Park7
GOCC_PARALLEL_FIBER_TO_PURKINJE_CELL_SYNAPSE	0.330171	0.957928	0.0995791	-0.647762	-1.14779	3	Synj1, Pfn1
GOMF_CALCIUM_INDEPENDENT_PHOSPHOLIPASE_A2_ACTIVITY	0.330171	0.957928	0.0995791	-0.647788	-1.14783	3	Prdx6, Prdx6b, Pla2g4c
GOMF_O_ACYLTRANSFERASE_ACTIVITY	0.330171	0.957928	0.0995791	-0.647788	-1.14783	3	Prdx6, Prdx6b, Pla2g4c
GOBP_CELLULAR_RESPONSE_TO_TOXIC_SUBSTANCE	0.330206	0.957928	0.0988903	-0.327898	-1.08193	20	Gstm5, Akr1a1, Park7, Prdx1, Prdx6, Prdx6b, Apoa4, Prdx2, Cat, Ccs, Cd36, Sod1
GOBP_DETOXIFICATION	0.330206	0.957928	0.0988903	-0.327898	-1.08193	20	Gstm5, Akr1a1, Park7, Prdx1, Prdx6, Prdx6b, Apoa4, Prdx2, Cat, Ccs, Cd36, Sod1
GOBP_STEROID_BIOSYNTHETIC_PROCESS	0.33049	0.957928	0.10673	0.365476	1.09582	13	Apoe, G6pdx, Apoa1, Dhrs11
GOBP_MEIOTIC_CHROMOSOME_SEGREGATION	0.330579	0.957928	0.104733	0.447088	1.10517	7	Ppp2r1a, Smc2, Smc4
GOCC_INTRINSIC_COMPONENT_OF_VACUOLAR_MEMBRANE	0.330784	0.957928	0.0999277	0.824205	1.10638	1	Lamp2
GOBP_RECOMBINATIONAL_REPAIR	0.331439	0.957928	0.0992333	-0.51347	-1.1436	6	Psmd14, Actb, Ruvbl2, Ruvbl1
GOMF_HYDROLASE_ACTIVITY_ACTING_ON_CARBON_NITROGEN_BUT_NOT_PEPTIDE_BONDS_IN_LINEAR_AMIDES	0.331439	0.957928	0.0992333	-0.514438	-1.14576	6	Tgm2, Cat
GOBP_ADULT_LOCOMOTORY_BEHAVIOR	0.331461	0.957928	0.09855	-0.5214	-1.1047	5	Park7, Snca, Pafah1b1, Arcn1
GOBP_CARDIAC_MUSCLE_CELL_CONTRACTION	0.331461	0.957928	0.09855	-0.521382	-1.10467	5	Sri, Flna
GOBP_MODULATION_BY_SYMBIONT_OF_ENTRY_INTO_HOST	0.331959	0.957928	0.104344	0.428284	1.10149	8	Trim56, Apcs, Trim10
GOBP_REGULATION_OF_BIOLOGICAL_PROCESS_INVOLVED_IN_SYMBIOTIC_INTERACTION	0.331959	0.957928	0.104344	0.428284	1.10149	8	Trim56, Apcs, Trim10
GOBP_SECONDARY_METABOLIC_PROCESS	0.332008	0.957928	0.10208	-0.733773	-1.13958	2	Akr1a1
GOBP_REGULATION_OF_ACTIN_FILAMENT_BUNDLE_ASSEMBLY	0.332103	0.957928	0.0975449	-0.343825	-1.09548	17	Swap70, Pfn1, Cfl1, Rac1, Flna, Rdx, Actg1, Plek, Tpm1, Cd47
GOBP_REGULATION_OF_ENDOPLASMIC_RETICULUM_STRESS_INDUCED_INTRINSIC_APOPTOTIC_SIGNALING_PATHWAY	0.332618	0.957928	0.10673	0.550586	1.12591	4	Hyou1, Erp29, Serinc3
GOBP_REGULATION_OF_PEPTIDYL_SERINE_PHOSPHORYLATION	0.332623	0.957928	0.106323	0.334158	1.07795	16	Tfrc, Rack1, Hsp90ab1, Igtp
GOCC_MICROVILLUS	0.332623	0.957928	0.106323	0.364137	1.09181	13	Exoc4, Cbr1, Atp6v1e1, Atp6v1b2, Msn, Atp6v1a, Ezr, Kif13b
GOBP_DEVELOPMENTAL_PROCESS_INVOLVED_IN_REPRODUCTION	0.332689	0.957928	0.100279	-0.261922	-1.06537	44	Agfg1, Cfap157, Bag6, Arrb1, Rad23b, Pebp1, Dazap1, Prdx4, Gsr, Hnrnpk, Ddb1, Rnf114, Rac1, Eif2s2, Pithd1, Flna
GOBP_ETHANOL_METABOLIC_PROCESS	0.332696	0.957928	0.0995791	0.821555	1.10282	1	Adh5
GOBP_ETHANOL_OXIDATION	0.332696	0.957928	0.0995791	0.821555	1.10282	1	Adh5
GOBP_FATTY_ACID_OMEGA_OXIDATION	0.332696	0.957928	0.0995791	0.821555	1.10282	1	Adh5
GOBP_PRIMARY_ALCOHOL_CATABOLIC_PROCESS	0.332696	0.957928	0.0995791	0.821555	1.10282	1	Adh5
GOBP_RESPONSE_TO_REDOX_STATE	0.332696	0.957928	0.0995791	0.821555	1.10282	1	Adh5
GOMF_ALCOHOL_DEHYDROGENASE_ACTIVITY_ZINC_DEPENDENT	0.332696	0.957928	0.0995791	0.821555	1.10282	1	Adh5
GOMF_ALCOHOL_DEHYDROGENASE_NAD_P_PLUS_ACTIVITY	0.332696	0.957928	0.0995791	0.821555	1.10282	1	Adh5
GOBP_STEROID_METABOLIC_PROCESS	0.334737	0.958535	0.105125	0.299038	1.0753	25	Apoe, G6pdx, Fech, Cbr1, Apoa1, Dhrs11, Gc, Apoa2
GOCC_ORGANELLE_ENVELOPE_LUMEN	0.334755	0.958535	0.10592	0.361831	1.08489	13	Cpox, Pdia3, Immt, Ak2, Thop1
GOMF_OXYGEN_BINDING	0.335227	0.958535	0.09855	-0.512162	-1.14069	6	Hbb-y, Park7, Hbb-bs
GOCC_CASPASE_COMPLEX	0.335863	0.958535	0.09855	-0.644929	-1.14277	3	Capns1, Casp3
GOCC_VARICOSITY	0.335984	0.958535	0.101351	-0.731211	-1.13561	2	Mgll, Dnm1
GOMF_D2_DOPAMINE_RECEPTOR_BINDING	0.335984	0.958535	0.101351	-0.731211	-1.13561	2	Dnm2, Dnm1
GOBP_POSITIVE_REGULATION_OF_MAPK_CASCADE	0.336082	0.958535	0.103576	0.272826	1.08176	37	Rps3, Apoe, Mapk3, Map2k1, Nqo2, Erp29, Phb2, Taok3, C3
GOBP_GLYCOPROTEIN_METABOLIC_PROCESS	0.336188	0.958535	0.10592	0.418214	1.1023	9	Prkcsh, Apcs, Serpina1b, Gmppb
GOBP_REGULATION_OF_NEUROGENESIS	0.33652	0.958535	0.0988903	-0.293676	-1.09648	31	Gdi1, Synj1, Sh3glb1, Tgm2, Prune1, Tbc1d24, Ywhah, Fn1, Map2k2, Dbnl, Actr3
GOBP_RESPONSE_TO_RADIATION	0.336735	0.958535	0.102822	0.284899	1.08017	30	Eef1d, Rpl26, Fech, Cul4a, Pik3r1, Ppp1cb, Anxa1, Eif2s1, Reep6, Mtor
GOBP_REGULATION_OF_MITOCHONDRION_ORGANIZATION	0.336957	0.958535	0.10673	0.333987	1.08213	17	Tfrc, Slc25a5, Vps13c, Vdac1, Dnm1l, Gpx1, Vps35
GOBP_ALPHA_BETA_T_CELL_PROLIFERATION	0.337325	0.958535	0.101351	0.712898	1.14878	2	Lgals9, Tnfrsf14
GOBP_CD4_POSITIVE_ALPHA_BETA_T_CELL_PROLIFERATION	0.337325	0.958535	0.101351	0.712898	1.14878	2	Lgals9, Tnfrsf14
GOBP_CHOLANGIOCYTE_PROLIFERATION	0.337325	0.958535	0.101351	0.713528	1.1498	2	Mtor, Lims1
GOBP_NEGATIVE_REGULATION_OF_ALPHA_BETA_T_CELL_PROLIFERATION	0.337325	0.958535	0.101351	0.712898	1.14878	2	Lgals9, Tnfrsf14
GOBP_NEGATIVE_REGULATION_OF_CD4_POSITIVE_ALPHA_BETA_T_CELL_PROLIFERATION	0.337325	0.958535	0.101351	0.712898	1.14878	2	Lgals9, Tnfrsf14
GOBP_REGULATION_OF_CHOLANGIOCYTE_PROLIFERATION	0.337325	0.958535	0.101351	0.713528	1.1498	2	Mtor, Lims1
GOBP_REGULATION_OF_HEPATOCYTE_PROLIFERATION	0.337325	0.958535	0.101351	0.713528	1.1498	2	Rtn4, Lims1
GOMF_IRON_ION_TRANSMEMBRANE_TRANSPORTER_ACTIVITY	0.337325	0.958535	0.101351	0.715294	1.15264	2	Tfrc, Slc40a1
GOMF_TRANSITION_METAL_ION_TRANSMEMBRANE_TRANSPORTER_ACTIVITY	0.337325	0.958535	0.101351	0.715294	1.15264	2	Tfrc, Slc40a1
GOBP_REGULATION_OF_MITOTIC_CELL_CYCLE_PHASE_TRANSITION	0.337474	0.958535	0.103576	0.295039	1.08415	26	Rpl17, Rpl26, Cul4a, Ppp2ca, Phb2, Anxa1, Taok3, Lcmt1
GOBP_CORTICAL_CYTOSKELETON_ORGANIZATION	0.337638	0.958535	0.096563	-0.342077	-1.08991	17	Coro1c, Wdr1, Rock1, Rac1, Plek, Pdcd6ip, Tln1, Arf6, Epb41
GOBP_POSITIVE_REGULATION_OF_PLASMA_MEMBRANE_BOUNDED_CELL_PROJECTION_ASSEMBLY	0.337711	0.958535	0.0975449	-0.378678	-1.09488	13	Pfn1, Cfl1, Rac1, Actr3, Dnm2
GOBP_REGULATION_OF_NATURAL_KILLER_CELL_ACTIVATION	0.338235	0.958535	0.104344	0.640708	1.15701	3	Lgals9, Lamp1, Stat5b
GOBP_REGULATION_OF_NATURAL_KILLER_CELL_MEDIATED_IMMUNITY	0.338235	0.958535	0.104344	0.640708	1.15701	3	Lgals9, Lamp1, Stat5b
GOBP_MITOTIC_G2_DNA_DAMAGE_CHECKPOINT_SIGNALING	0.338432	0.958535	0.09855	0.820671	1.10163	1	Taok3
GOBP_POSITIVE_REGULATION_OF_PHOSPHOLIPASE_ACTIVITY	0.339321	0.958535	0.100991	0.712644	1.14837	2	Phb2, Plaa
GOBP_REGULATION_OF_PHOSPHOLIPASE_A2_ACTIVITY	0.339321	0.958535	0.100991	0.712644	1.14837	2	Anxa1, Plaa
GOBP_SECRETORY_GRANULE_ORGANIZATION	0.339552	0.958535	0.0968878	-0.573959	-1.13047	4	Agfg1, Ap1b1, Aqp1, Pafah1b1
GOBP_SUCCINATE_METABOLIC_PROCESS	0.339583	0.958535	0.103576	-0.826855	-1.10263	1	Sucla2
GOBP_REGULATION_OF_MITOCHONDRIAL_MEMBRANE_POTENTIAL	0.339587	0.958535	0.0972151	-0.3778	-1.09235	13	Ppid, Vcp, Park7, Got1, Gclc, Clic1, Pank2, Sod1
GOBP_REGULATION_OF_VESICLE_FUSION	0.339744	0.958535	0.105125	0.484078	1.09086	5	Anxa1, Kif5b, Coro1a
GOBP_REGULATION_OF_CELLULAR_SENESCENCE	0.340336	0.958535	0.103958	0.637799	1.15175	3	Mtor, Nampt, Ilk
GOBP_BIOLOGICAL_PROCESS_INVOLVED_IN_INTERACTION_WITH_HOST	0.340659	0.958535	0.10673	0.31766	1.08582	21	Trim56, Hspd1, Hsp90ab1, Apcs, Vamp8, Trim10
GOBP_NAD_BIOSYNTHETIC_PROCESS	0.341317	0.958535	0.100633	0.710875	1.14552	2	Nampt, Naprt
GOBP_CLATHRIN_DEPENDENT_ENDOCYTOSIS	0.341463	0.958535	0.0968878	-0.37743	-1.09127	13	Fcho2, Ap2a2, Bmp2k, Aak1
GOBP_CELL_ADHESION_INVOLVED_IN_HEART_MORPHOGENESIS	0.341667	0.958535	0.103197	-0.825972	-1.10145	1	Rac1
GOBP_CEREBRAL_CORTEX_GABAERGIC_INTERNEURON_DEVELOPMENT	0.341667	0.958535	0.103197	-0.825972	-1.10145	1	Rac1
GOBP_CEREBRAL_CORTEX_GABAERGIC_INTERNEURON_DIFFERENTIATION	0.341667	0.958535	0.103197	-0.825972	-1.10145	1	Rac1
GOBP_COCHLEA_MORPHOGENESIS	0.341667	0.958535	0.103197	-0.825972	-1.10145	1	Rac1
GOBP_ERK5_CASCADE	0.341667	0.958535	0.103197	-0.825972	-1.10145	1	Rac1
GOBP_GABAERGIC_NEURON_DIFFERENTIATION	0.341667	0.958535	0.103197	-0.825972	-1.10145	1	Rac1
GOBP_INTERLEUKIN_23_PRODUCTION	0.341667	0.958535	0.103197	-0.825972	-1.10145	1	Rac1
GOBP_MIDBRAIN_DOPAMINERGIC_NEURON_DIFFERENTIATION	0.341667	0.958535	0.103197	-0.825972	-1.10145	1	Rac1
GOBP_NEGATIVE_REGULATION_OF_FIBROBLAST_MIGRATION	0.341667	0.958535	0.103197	-0.825972	-1.10145	1	Rac1
GOBP_OLFACTORY_BULB_INTERNEURON_DEVELOPMENT	0.341667	0.958535	0.103197	-0.825972	-1.10145	1	Rac1
GOBP_OLFACTORY_BULB_INTERNEURON_DIFFERENTIATION	0.341667	0.958535	0.103197	-0.825972	-1.10145	1	Rac1
GOBP_POSITIVE_REGULATION_OF_OVARIAN_FOLLICLE_DEVELOPMENT	0.341667	0.958535	0.103197	-0.825972	-1.10145	1	Rac1
GOBP_REGULATION_OF_ESTABLISHMENT_OF_PLANAR_POLARITY	0.341667	0.958535	0.103197	-0.825972	-1.10145	1	Rac1
GOBP_REGULATION_OF_OVARIAN_FOLLICLE_DEVELOPMENT	0.341667	0.958535	0.103197	-0.825972	-1.10145	1	Rac1
GOBP_SUBSTRATE_INDEPENDENT_TELENCEPHALIC_TANGENTIAL_MIGRATION	0.341667	0.958535	0.103197	-0.825972	-1.10145	1	Rac1
GOBP_TANGENTIAL_MIGRATION_FROM_THE_SUBVENTRICULAR_ZONE_TO_THE_OLFACTORY_BULB	0.341667	0.958535	0.103197	-0.825972	-1.10145	1	Rac1
GOCC_KINOCILIUM	0.341667	0.958535	0.103197	-0.825972	-1.10145	1	Rac1
GOBP_MAINTENANCE_OF_LOCATION_IN_CELL	0.341797	0.958535	0.0992333	-0.292592	-1.0786	30	Anxa6, Sri
GOBP_REGULATION_OF_GOLGI_ORGANIZATION	0.34188	0.958535	0.104733	0.48285	1.0881	5	Mapk3, Map2k1
GOBP_REGULATION_OF_RESPONSE_TO_ENDOPLASMIC_RETICULUM_STRESS	0.34188	0.958535	0.104733	0.344123	1.07735	15	Pdia6, Hyou1, Pik3r1, Manf, Clu, Erp29
GOMF_INOSITOL_1_4_5_TRISPHOSPHATE_5_PHOSPHATASE_ACTIVITY	0.341948	0.958535	0.100279	-0.728715	-1.13173	2	Synj1
GOMF_INOSITOL_TRISPHOSPHATE_PHOSPHATASE_ACTIVITY	0.341948	0.958535	0.100279	-0.728715	-1.13173	2	Synj1
GOMF_PHOSPHATIDYLINOSITOL_4_5_BISPHOSPHATE_PHOSPHATASE_ACTIVITY	0.341948	0.958535	0.100279	-0.728715	-1.13173	2	Synj1
GOMF_PHOSPHATIDYLINOSITOL_PHOSPHATE_5_PHOSPHATASE_ACTIVITY	0.341948	0.958535	0.100279	-0.728715	-1.13173	2	Synj1
GOBP_AMIDE_TRANSPORT	0.342256	0.958535	0.0978773	-0.291583	-1.08866	31	Sri, Phpt1, Glul, Arrb1, Park7, Rac1
GOBP_OLEFINIC_COMPOUND_METABOLIC_PROCESS	0.342268	0.958535	0.102449	0.420857	1.08238	8	Aldh1a1, Gpx4, Ttr, Gpx1, Stat5b
GOBP_SMALL_MOLECULE_CATABOLIC_PROCESS	0.342324	0.958535	0.102822	0.263009	1.07089	43	Aldh1a7, Glo1, Eno1, Eno3, Apoe, Aldh1a1, Hagh, Nqo2, Cbr1, Sdsl, Adh5, Qdpr
GOBP_INTRACELLULAR_ESTROGEN_RECEPTOR_SIGNALING_PATHWAY	0.342437	0.958535	0.103576	0.635845	1.14823	3	Phb2, Carm1, Wbp2
GOBP_LIPOXYGENASE_PATHWAY	0.342437	0.958535	0.103576	0.635434	1.14748	3	Gpx4, Gpx1, Alox12
GOBP_NEGATIVE_CHEMOTAXIS	0.342437	0.958535	0.103576	0.635557	1.14771	3	Apoa1, Rhoa, Itgb3
GOBP_REGULATION_OF_INTRACELLULAR_ESTROGEN_RECEPTOR_SIGNALING_PATHWAY	0.342437	0.958535	0.103576	0.635845	1.14823	3	Phb2, Carm1, Wbp2
GOBP_POSITIVE_REGULATION_OF_SMALL_GTPASE_MEDIATED_SIGNAL_TRANSDUCTION	0.343348	0.958535	0.104733	0.545247	1.115	4	Map2k1, Rtn4, Apoa1
GOBP_SULFUR_COMPOUND_CATABOLIC_PROCESS	0.343348	0.958535	0.104733	0.545616	1.11575	4	Cdo1, Ahcy, Nudt19, Blmh
GOBP_MICROTUBULE_BUNDLE_FORMATION	0.343454	0.958535	0.0972151	-0.642478	-1.13842	3	Cfap157, Mapre1, Ofd1
GOMF_GTPASE_ACTIVATING_PROTEIN_BINDING	0.343454	0.958535	0.0972151	-0.641593	-1.13686	3	Gapvd1, Pin1, Tubb5
GOBP_ADRENAL_GLAND_DEVELOPMENT	0.344168	0.958535	0.0975449	0.817138	1.09689	1	Apoa1
GOBP_CYTOPLASMIC_TRANSLATIONAL_ELONGATION	0.344168	0.958535	0.0975449	0.818021	1.09808	1	Rplp2
GOBP_NEGATIVE_REGULATION_OF_CELL_ADHESION_MOLECULE_PRODUCTION	0.344168	0.958535	0.0975449	0.817138	1.09689	1	Apoa1
GOBP_NEGATIVE_REGULATION_OF_TUMOR_NECROSIS_FACTOR_MEDIATED_SIGNALING_PATHWAY	0.344168	0.958535	0.0975449	0.817138	1.09689	1	Apoa1
GOBP_PHOSPHOLIPID_HOMEOSTASIS	0.344168	0.958535	0.0975449	0.817138	1.09689	1	Apoa1
GOMF_CHEMOREPELLENT_ACTIVITY	0.344168	0.958535	0.0975449	0.817138	1.09689	1	Apoa1
GOBP_POSITIVE_REGULATION_OF_PROTEOLYSIS_INVOLVED_IN_PROTEIN_CATABOLIC_PROCESS	0.344507	0.958535	0.0959207	-0.3583	-1.06772	14	Usp5, Bag6, Dnajb2, Vcp, Sgta, Hspbp1, Rad23a, Gclc
GOBP_SENSORY_ORGAN_MORPHOGENESIS	0.345041	0.958535	0.10208	0.437832	1.08229	7	Mapk3, Aldh1a1, Cfh
GOBP_NCRNA_TRANSCRIPTION	0.345309	0.958535	0.0999277	0.709991	1.1441	2	Mtor, Mars1
GOBP_NUCLEOLAR_LARGE_RRNA_TRANSCRIPTION_BY_RNA_POLYMERASE_I	0.345309	0.958535	0.0999277	0.709991	1.1441	2	Mtor, Mars1
GOBP_POSITIVE_REGULATION_OF_TRANSCRIPTION_BY_RNA_POLYMERASE_I	0.345309	0.958535	0.0999277	0.709991	1.1441	2	Mtor, Mars1
GOBP_POSITIVE_REGULATION_OF_TRANSCRIPTION_OF_NUCLEOLAR_LARGE_RRNA_BY_RNA_POLYMERASE_I	0.345309	0.958535	0.0999277	0.709991	1.1441	2	Mtor, Mars1
GOBP_REGULATION_OF_NCRNA_TRANSCRIPTION	0.345309	0.958535	0.0999277	0.709991	1.1441	2	Mtor, Mars1
GOBP_REGULATION_OF_TRANSCRIPTION_OF_NUCLEOLAR_LARGE_RRNA_BY_RNA_POLYMERASE_I	0.345309	0.958535	0.0999277	0.709991	1.1441	2	Mtor, Mars1
GOBP_RRNA_TRANSCRIPTION	0.345309	0.958535	0.0999277	0.709991	1.1441	2	Mtor, Mars1
GOBP_PROGRAMMED_CELL_DEATH_INVOLVED_IN_CELL_DEVELOPMENT	0.345351	0.958535	0.0968878	-0.640444	-1.13482	3	Ddb1, Sod1
GOBP_RESPONSE_TO_ALCOHOL	0.345416	0.958535	0.103958	0.359706	1.07852	13	G6pdx, Aldh1a1, Lancl2, Serpina1b, Aldh2
GOBP_OLIGODENDROCYTE_DEVELOPMENT	0.345494	0.958535	0.104344	0.543505	1.11143	4	Clu, Eif2b5, Eif2b2
GOBP_MAINTENANCE_OF_APICAL_BASAL_CELL_POLARITY	0.345924	0.958535	0.0995791	-0.72679	-1.12874	2	Wdr1, Pdcd6ip
GOBP_CELL_DIFFERENTIATION_INVOLVED_IN_EMBRYONIC_PLACENTA_DEVELOPMENT	0.34608	0.958535	0.0972151	0.816254	1.0957	1	Plg
GOBP_LABYRINTHINE_LAYER_BLOOD_VESSEL_DEVELOPMENT	0.34608	0.958535	0.0972151	0.816254	1.0957	1	Plg
GOBP_POSITIVE_REGULATION_OF_PROTEIN_EXIT_FROM_ENDOPLASMIC_RETICULUM	0.34608	0.958535	0.0972151	0.815371	1.09452	1	Sar1b
GOBP_REGULATION_OF_ER_TO_GOLGI_VESICLE_MEDIATED_TRANSPORT	0.34608	0.958535	0.0972151	0.815371	1.09452	1	Sar1b
GOBP_TRANS_SYNAPTIC_SIGNALING_BY_BDNF	0.34608	0.958535	0.0972151	0.816254	1.0957	1	Plg
GOBP_TROPHOBLAST_GIANT_CELL_DIFFERENTIATION	0.34608	0.958535	0.0972151	0.816254	1.0957	1	Plg
GOCC_COPII_VESICLE_COAT	0.34608	0.958535	0.0972151	0.815371	1.09452	1	Sar1b
GOCC_ER_TO_GOLGI_TRANSPORT_VESICLE_MEMBRANE	0.34608	0.958535	0.0972151	0.815371	1.09452	1	Sar1b
GOBP_POSITIVE_REGULATION_OF_ATP_BIOSYNTHETIC_PROCESS	0.346639	0.958535	0.102822	0.633609	1.14419	3	Eno1, Map2k1
GOBP_POSITIVE_REGULATION_OF_NUCLEOTIDE_BIOSYNTHETIC_PROCESS	0.346639	0.958535	0.102822	0.633609	1.14419	3	Eno1, Map2k1
GOBP_REGULATION_OF_ATP_BIOSYNTHETIC_PROCESS	0.346639	0.958535	0.102822	0.633609	1.14419	3	Eno1, Map2k1
GOBP_IRON_SULFUR_CLUSTER_ASSEMBLY	0.347015	0.958535	0.0956031	-0.572778	-1.12814	4	Glrx3, Ciapin1
GOCC_NUCLEAR_OUTER_MEMBRANE	0.347305	0.958535	0.0995791	0.709947	1.14403	2	Eno1, Snca
GOMF_TRANSLATION_FACTOR_ACTIVITY_RNA_BINDING	0.347458	0.958535	0.103197	0.273443	1.06699	36	Eef2, Eef1d, Eif2s3y, Eef1g, Eef1a1, Etf1, Eif2b5, Dhx29, Eif3i, Eif1ax, Eif2s1, Eif3l, Eif4e, Eif2s3x, Eif2b2, Eif3e, Eif3k
GOMF_NUCLEOSIDE_TRIPHOSPHATASE_REGULATOR_ACTIVITY	0.347992	0.958535	0.0968878	-0.289087	-1.07935	31	Gdi1, Eif5, Agfg1, Arrb1, Ranbp1, Tbc1d24, Arhgdia, Gapvd1
GOBP_CENTRAL_NERVOUS_SYSTEM_DEVELOPMENT	0.348101	0.958535	0.102822	0.244682	1.06087	55	Hspa5, Mapk3, Map2k1, Exoc4, Vtn, Rtn4, Hsp90ab1, Clu, Eif2b5, Rtn3, Psmg1, Prmt5, S100a9, Dctn1, Rhoa, C3, Mtor, Hsp90aa1, Eif2b2, Wdr37, F2
GOBP_BLASTOCYST_FORMATION	0.348739	0.958535	0.102449	0.63331	1.14365	3	Rtn4, Cul3, Ada
GOBP_NEGATIVE_REGULATION_OF_CELL_ADHESION	0.348748	0.958535	0.0972151	-0.297298	-1.07895	27	Wnk1, Coro1c, Swap70, Acvrl1, Cfl1, Hrg, Adam10, Prdx2, Rdx
GOBP_DEVELOPMENTAL_MATURATION	0.349036	0.958535	0.103576	0.329486	1.08268	18	Ppp2r1a, G6pdx, Slfn14, Picalm, Wdr77, Rhoa, C3, Mtor
GOBP_NEGATIVE_REGULATION_OF_GUANYL_NUCLEOTIDE_EXCHANGE_FACTOR_ACTIVITY	0.349301	0.958535	0.0992333	0.707339	1.13982	2	Eif2s1, Stmn1
GOBP_REGULATION_OF_GTP_BINDING	0.349301	0.958535	0.0992333	0.707339	1.13982	2	Eif2s1, Stmn1
GOBP_REGULATION_OF_GUANYL_NUCLEOTIDE_EXCHANGE_FACTOR_ACTIVITY	0.349301	0.958535	0.0992333	0.707339	1.13982	2	Eif2s1, Stmn1
GOBP_THYROID_HORMONE_TRANSPORT	0.349301	0.958535	0.0992333	0.707908	1.14074	2	Ttr, Slc16a10
GOMF_GROWTH_FACTOR_ACTIVITY	0.349301	0.958535	0.0992333	0.706136	1.13789	2	Manf, Gmfb
GOMF_RACEMASE_AND_EPIMERASE_ACTIVITY_ACTING_ON_CARBOHYDRATES_AND_DERIVATIVES	0.349301	0.958535	0.0992333	0.709107	1.14267	2	Rpe, Gfus
GOMF_HORMONE_ACTIVITY	0.349904	0.958535	0.096563	0.814488	1.09333	1	Ttr
GOBP_FERMENTATION	0.35	0.958535	0.101714	-0.819788	-1.0932	1	Ldha
GOBP_NEGATIVE_REGULATION_OF_VASCULAR_ENDOTHELIAL_GROWTH_FACTOR_SIGNALING_PATHWAY	0.35	0.958535	0.101714	-0.821555	-1.09556	1	Hrg
GOBP_PEPTIDE_HORMONE_PROCESSING	0.35	0.958535	0.101714	-0.818021	-1.09085	1	Adam10
GOBP_REGULATION_OF_BLOOD_VESSEL_REMODELING	0.35	0.958535	0.101714	-0.821555	-1.09556	1	Hrg
GOBP_SIGNALING_RECEPTOR_LIGAND_PRECURSOR_PROCESSING	0.35	0.958535	0.101714	-0.818021	-1.09085	1	Adam10
GOBP_VASCULAR_ENDOTHELIAL_GROWTH_FACTOR_SIGNALING_PATHWAY	0.35	0.958535	0.101714	-0.821555	-1.09556	1	Hrg
GOCC_TETRASPANIN_ENRICHED_MICRODOMAIN	0.35	0.958535	0.101714	-0.818021	-1.09085	1	Adam10
GOCC_UNCONVENTIONAL_MYOSIN_COMPLEX	0.35	0.958535	0.101714	-0.820671	-1.09438	1	Myl6
GOMF_LACTATE_DEHYDROGENASE_ACTIVITY	0.35	0.958535	0.101714	-0.819788	-1.0932	1	Ldha
GOMF_STRUCTURAL_CONSTITUENT_OF_MUSCLE	0.35	0.958535	0.101714	-0.820671	-1.09438	1	Myl6
GOCC_HISTONE_DEACETYLASE_COMPLEX	0.350187	0.958535	0.095288	-0.516718	-1.09478	5	Ogt, Ruvbl2, Hint1, Ruvbl1
GOMF_RIBONUCLEASE_ACTIVITY	0.350211	0.958535	0.102449	0.45877	1.09236	6	Snd1, Slfn14, Pde12, Isg20
GOBP_CELLULAR_RESPONSE_TO_INTERLEUKIN_1	0.350379	0.958535	0.0959207	-0.504283	-1.12314	6	Tollip, Cfl1, Fn1
GOBP_PHOSPHOLIPID_CATABOLIC_PROCESS	0.350379	0.958535	0.0959207	-0.504038	-1.12259	6	Idh1, Prdx6, Prdx6b
GOCC_H4_HISTONE_ACETYLTRANSFERASE_COMPLEX	0.350746	0.959173	0.0949752	-0.572188	-1.12698	4	Actb, Ogt, Ruvbl2, Ruvbl1
GOCC_ENDOSOME_MEMBRANE	0.351085	0.959617	0.0982123	-0.269744	-1.06932	39	Anxa6, Coro1c
GOBP_POSITIVE_REGULATION_OF_ENDOTHELIAL_CELL_MIGRATION	0.351178	0.959617	0.103197	0.408795	1.07748	9	Calr, Lcn2, Anxa1, Gfus, Thbs1
GOBP_POSITIVE_REGULATION_OF_PROTEIN_MODIFICATION_PROCESS	0.35141	0.959839	0.103958	0.229528	1.06132	74	Tfrc, Hspa5, Rps3, Rps2, Rack1, Mapk3, Map2k1, Pik3r1, Vtn, Hsp90ab1, Igtp, Clu, Lgals9, Ppp2ca, Erp29, Phb2, Taok3, Rhoa, C3, Mtor, Aimp2, Hsp90aa1
GOBP_REGULATION_OF_LEUKOCYTE_PROLIFERATION	0.351528	0.959839	0.104344	0.307399	1.0729	23	Tfrc, Rps3, Mapk3, Lgals9, Anxa1, Coro1a, Slc7a1
GOBP_REGULATION_OF_AUTOPHAGY	0.351967	0.960669	0.100991	0.291494	1.07112	26	Mapk3, Map2k1, Igtp, Slc25a5, Vps13c, Vdac1, Dnm1l, Mtor, Nampt, Irgm1, Qsox1, Pip4k2a, Fbxo7, Rab8a, Bid
GOBP_B_CELL_ACTIVATION_INVOLVED_IN_IMMUNE_RESPONSE	0.352564	0.961166	0.102822	0.480594	1.08301	5	Tfrc, Hspd1
GOBP_ENSHEATHMENT_OF_NEURONS	0.352577	0.961166	0.100633	0.415041	1.06743	8	Clu, Eif2b5, Mtor, Eif2b2
GOBP_LATE_ENDOSOME_TO_VACUOLE_TRANSPORT	0.352612	0.961166	0.0946646	-0.571372	-1.12537	4	Chmp1a, Chmp2a, Stam
GOMF_DISULFIDE_OXIDOREDUCTASE_ACTIVITY	0.352688	0.961166	0.103197	0.347319	1.06551	14	Pdia3, Pdia6
GOBP_INTEGRIN_MEDIATED_SIGNALING_PATHWAY	0.353612	0.962214	0.0956031	-0.331819	-1.07801	19	Zyx, Fn1, Fermt3, Flna, Plek, Isg15, Itgad, Tln1, Itgb1, Dmtn
GOBP_LYMPHOCYTE_MIGRATION	0.353612	0.962214	0.0956031	-0.396057	-1.08123	11	Wnk1, Oxsr1
GOBP_REGULATION_OF_LYMPHOCYTE_MIGRATION	0.353612	0.962214	0.0956031	-0.396057	-1.08123	11	Wnk1, Oxsr1
GOBP_T_CELL_MIGRATION	0.353612	0.962214	0.0956031	-0.396057	-1.08123	11	Wnk1, Oxsr1
GOBP_RESPONSE_TO_ELECTRICAL_STIMULUS	0.353877	0.962566	0.0982123	-0.72237	-1.12187	2	Actb, Cdk2
GOBP_POSITIVE_REGULATION_OF_RELEASE_OF_SEQUESTERED_CALCIUM_ION_INTO_CYTOSOL	0.354167	0.962818	0.095288	-0.500522	-1.11476	6	Sri, Dbi, Gsto1, Snca
GOBP_NEGATIVE_REGULATION_OF_MITOTIC_CELL_CYCLE	0.354565	0.962818	0.10208	0.398162	1.09383	10	Rps6, Rpl26, Taok3, Lcmt1
GOBP_POSITIVE_REGULATION_OF_MACROAUTOPHAGY	0.354565	0.962818	0.10208	0.398253	1.09407	10	Mapk3, Igtp, Slc25a5, Vdac1, Irgm1, Pip4k2a
GOBP_ESTABLISHMENT_OF_PROTEIN_LOCALIZATION_TO_PLASMA_MEMBRANE	0.354701	0.962818	0.102449	0.480268	1.08228	5	Rack1, Vps35, Csk, Rab8a
GOBP_REGULATION_OF_SYNAPTIC_VESICLE_EXOCYTOSIS	0.354701	0.962818	0.102449	0.479661	1.08091	5	Dnm1l, Atp2a2, Rab5a
GOBP_NEURON_PROJECTION_EXTENSION	0.354779	0.962818	0.0934449	-0.305926	-1.06161	23	Gdi1, Sh3glb1, Hnrnpk, Fn1, Mgll, Dbnl, Vcl, Actr3, Dnm2
GOCC_CLATHRIN_COATED_ENDOCYTIC_VESICLE	0.355212	0.963381	0.0962406	-0.475428	-1.11239	7	Ap2a2, Dnm2
GOBP_NEGATIVE_REGULATION_OF_INTERFERON_BETA_PRODUCTION	0.355289	0.963381	0.0982123	0.705348	1.13662	2	Ppm1b, Pycard
GOBP_REGULATION_OF_PLATELET_ACTIVATION	0.355513	0.963381	0.095288	-0.395205	-1.0789	11	Mfsd2b, Hrg, Gp1bb, Flna, Gp1ba, Plek
GOBP_EPITHELIAL_CELL_DEVELOPMENT	0.35568	0.963381	0.0940503	-0.355386	-1.05903	14	Rock1, Rac1, Sfn, Flna, Vcl, Rdx
GOBP_APICAL_JUNCTION_ASSEMBLY	0.355899	0.963381	0.0962406	-0.434191	-1.07352	8	Wdr1, Rock1, Vcl, Pdcd6ip, Itgb1, Cldn13
GOBP_NEGATIVE_REGULATION_OF_EXTRINSIC_APOPTOTIC_SIGNALING_PATHWAY	0.355932	0.963381	0.0946646	-0.41372	-1.10728	10	Park7, Prdx2, Gclc
GOBP_POSITIVE_REGULATION_OF_WNT_SIGNALING_PATHWAY	0.355932	0.963381	0.0946646	-0.413795	-1.10748	10	Wnk1, Vcp
GOBP_CALCIUM_MEDIATED_SIGNALING	0.356077	0.963406	0.10208	0.353571	1.06013	13	Exoc4, Igtp, Atp2a2, Mtor, Irgm1, Htt, Prkaa1, Ada, Hint1, Atp2b4, Sphk1, Treml1, Dmtn
GOBP_PEPTIDYL_SERINE_AUTOPHOSPHORYLATION	0.35625	0.96351	0.100633	-0.812721	-1.08378	1	Map2k2
GOBP_ER_NUCLEUS_SIGNALING_PATHWAY	0.356838	0.963976	0.10208	0.479298	1.08009	5	Hspa5, Eif2s1, Atp2a2, Bid
GOBP_CHOLESTEROL_EFFLUX	0.357143	0.963976	0.100991	0.381316	1.07814	11	Apoe, Apoa1, Stx12, Apoa2, Lamtor1
GOBP_NEGATIVE_REGULATION_OF_OXIDATIVE_STRESS_INDUCED_CELL_DEATH	0.357143	0.963976	0.0959207	-0.473464	-1.10779	7	Ppia, Tbc1d24, Park7
GOBP_REGULATION_OF_DNA_BINDING	0.357143	0.963976	0.0959207	-0.473989	-1.10902	7	Sri, Park7, Lamtor5, Nme1
GOBP_REGULATION_OF_NITRIC_OXIDE_SYNTHASE_ACTIVITY	0.357285	0.963976	0.0978773	0.703073	1.13295	2	Apoe, Atp2b4
GOMF_HELICASE_ACTIVITY	0.357602	0.963976	0.10208	0.407118	1.07306	9	Ddx1, Dhx29, Anxa1, Ercc6l
GOCC_PROTEIN_ACETYLTRANSFERASE_COMPLEX	0.357678	0.963976	0.0940503	-0.514185	-1.08942	5	Actb, Ogt, Ruvbl2, Ruvbl1
GOBP_COLLAGEN_FIBRIL_ORGANIZATION	0.357853	0.963976	0.0975449	-0.721397	-1.12036	2	Acan
GOMF_LYSINE_ACETYLATED_HISTONE_BINDING	0.357853	0.963976	0.0975449	-0.720587	-1.11911	2	Zzef1
GOBP_ECTODERM_DEVELOPMENT	0.358333	0.963976	0.100279	-0.811837	-1.0826	1	Tpt1
GOCC_AXONAL_GROWTH_CONE	0.358369	0.963976	0.10208	0.538306	1.1008	4	Hsp90ab1, Kif5b, Hsp90aa1
GOBP_PROTEIN_HOMOTETRAMERIZATION	0.359244	0.963976	0.100633	0.630541	1.13865	3	Thg1l, Aldh9a1
GOBP_L_PHENYLALANINE_CATABOLIC_PROCESS	0.359465	0.963976	0.0949752	0.811837	1.08978	1	Qdpr
GOBP_CYTOPLASMIC_PATTERN_RECOGNITION_RECEPTOR_SIGNALING_PATHWAY	0.359504	0.963976	0.0995791	0.433558	1.07173	7	Igtp, Phb2, Oas3, Irgm1
GOBP_REGULATION_OF_OXIDATIVE_STRESS_INDUCED_INTRINSIC_APOPTOTIC_SIGNALING_PATHWAY	0.359551	0.963976	0.0937465	-0.514072	-1.08918	5	Ppia, Park7
GOMF_CYTOSKELETAL_PROTEIN_BINDING	0.359633	0.963976	0.0925529	-0.214948	-1.04667	114	Anxa6, Aldoart2, Coro1c, Cfap157, Prune1, Aldoa, Fkbp15, Wdr1, Tmsb4x, Pfn1, Arpc1a, Pdlim1, Hnrnpk, Ywhah, Cfl1, Arpc5, Dbnl, Actb, Flna, Vcl, Actr3, Tbcel, Dnm2, Rdx, Hspa2, Myh9, Kpnb1, Tpm4, Mapre1, Capzb, Nme1, Dnm1, Tln1, Tpm1, Epb41
GOMF_SERINE_TYPE_ENDOPEPTIDASE_INHIBITOR_ACTIVITY	0.360225	0.963976	0.0937465	-0.36617	-1.05872	13	Pzp, Itih2, Pebp1, Hrg
GOBP_FATTY_ACYL_COA_BIOSYNTHETIC_PROCESS	0.360417	0.963976	0.0999277	-0.810954	-1.08142	1	Acsl5
GOBP_LONG_CHAIN_FATTY_ACYL_COA_METABOLIC_PROCESS	0.360417	0.963976	0.0999277	-0.810954	-1.08142	1	Acsl5
GOBP_POSITIVE_REGULATION_OF_FATTY_ACID_BETA_OXIDATION	0.360417	0.963976	0.0999277	-0.810954	-1.08142	1	Acsl5
GOBP_POSITIVE_REGULATION_OF_FATTY_ACID_OXIDATION	0.360417	0.963976	0.0999277	-0.810954	-1.08142	1	Acsl5
GOBP_POSITIVE_REGULATION_OF_TRIGLYCERIDE_BIOSYNTHETIC_PROCESS	0.360417	0.963976	0.0999277	-0.810954	-1.08142	1	Acsl5
GOMF_ARACHIDONATE_COA_LIGASE_ACTIVITY	0.360417	0.963976	0.0999277	-0.810954	-1.08142	1	Acsl5
GOMF_FATTY_ACID_LIGASE_ACTIVITY	0.360417	0.963976	0.0999277	-0.810954	-1.08142	1	Acsl5
GOMF_LONG_CHAIN_FATTY_ACID_COA_LIGASE_ACTIVITY	0.360417	0.963976	0.0999277	-0.810954	-1.08142	1	Acsl5
GOBP_POSITIVE_REGULATION_OF_INCLUSION_BODY_ASSEMBLY	0.360515	0.963976	0.101714	0.538125	1.10043	4	Apoe, Clu
GOBP_RETINA_HOMEOSTASIS	0.360531	0.963976	0.0943564	-0.631858	-1.11961	3	Sod1, Atp1b2, Bsg
GOBP_POSITIVE_REGULATION_OF_TRANSPORTER_ACTIVITY	0.361217	0.963976	0.0943564	-0.39261	-1.07182	11	Wnk1, Park7, Cfl1, Dnm2, Hspa2
GOBP_CHRONIC_INFLAMMATORY_RESPONSE	0.361277	0.963976	0.0972151	0.702669	1.1323	2	S100a9, Ahcy
GOCC_BLOC_1_COMPLEX	0.361377	0.963976	0.0946646	0.810954	1.08859	1	Stx12
GOCC_BLOC_COMPLEX	0.361377	0.963976	0.0946646	0.810954	1.08859	1	Stx12
GOMF_ATP_DEPENDENT_CHROMATIN_REMODELER_ACTIVITY	0.361377	0.963976	0.0946646	0.810071	1.0874	1	Ercc6l
GOMF_DNA_TRANSLOCASE_ACTIVITY	0.361377	0.963976	0.0946646	0.810071	1.0874	1	Ercc6l
GOBP_CELL_JUNCTION_MAINTENANCE	0.361829	0.963976	0.0968878	-0.718833	-1.11638	2	Arf6, Hspa8
GOBP_MAINTENANCE_OF_POSTSYNAPTIC_SPECIALIZATION_STRUCTURE	0.361829	0.963976	0.0968878	-0.718833	-1.11638	2	Arf6, Hspa8
GOBP_MAINTENANCE_OF_SYNAPSE_STRUCTURE	0.361829	0.963976	0.0968878	-0.718833	-1.11638	2	Arf6, Hspa8
GOBP_REGULATION_OF_CYSTEINE_TYPE_ENDOPEPTIDASE_ACTIVITY_INVOLVED_IN_APOPTOTIC_SIGNALING_PATHWAY	0.361829	0.963976	0.0968878	-0.716911	-1.1134	2	Park7
GOBP_VESICLE_UNCOATING	0.361829	0.963976	0.0968878	-0.718833	-1.11638	2	Synj1, Hspa8
GOCC_MESSENGER_RIBONUCLEOPROTEIN_COMPLEX	0.361829	0.963976	0.0968878	-0.718833	-1.11638	2	Hnrnpa3, Hspa8
GOMF_AMINOACYL_TRNA_EDITING_ACTIVITY	0.361829	0.963976	0.0968878	-0.717065	-1.11364	2	Prorsd1, Dtd2
GOCC_POSTSYNAPTIC_MEMBRANE	0.362101	0.964252	0.0934449	-0.348782	-1.08385	16	Epn1, Arrb1, Comt, Adam10, Dbnl, Dnm2, Crkl, Hspa8, Itgb1, Ank1, Lrrc7, Nptn, Itgb3
GOBP_GTP_BIOSYNTHETIC_PROCESS	0.362429	0.964252	0.0940503	-0.630088	-1.11647	3	Impdh2, Nme1, Pnp
GOBP_POSITIVE_REGULATION_OF_CALCIUM_ION_TRANSMEMBRANE_TRANSPORTER_ACTIVITY	0.362429	0.964252	0.0940503	-0.630458	-1.11713	3	Hspa2, Gsto1
GOCC_TRANSPORTER_COMPLEX	0.362473	0.964252	0.100991	0.350221	1.05008	13	Sacm1l, Ndufa4, Uqcrc1
GOBP_POSITIVE_REGULATION_OF_CANONICAL_WNT_SIGNALING_PATHWAY	0.362617	0.964274	0.0931455	-0.423862	-1.08843	9	Wnk1, Vcp
GOBP_CARDIOCYTE_DIFFERENTIATION	0.362887	0.964632	0.0988903	0.411162	1.05745	8	G6pdx, Mapk3, Mtor
GOMF_PHOSPHATIDYLINOSITOL_4_5_BISPHOSPHATE_BINDING	0.363636	0.96586	0.0937465	-0.49269	-1.09732	6	Fcho2, Pfn1
GOBP_CELL_MIGRATION_IN_HINDBRAIN	0.363806	0.96586	0.0928481	-0.567759	-1.11825	4	Flna, Itgb1, Atp1b2, Cul5
GOBP_HINDBRAIN_RADIAL_GLIA_GUIDED_CELL_MIGRATION	0.363806	0.96586	0.0928481	-0.567759	-1.11825	4	Flna, Itgb1, Atp1b2, Cul5
GOBP_NEGATIVE_REGULATION_OF_CELL_DIFFERENTIATION	0.364017	0.96586	0.0995791	0.280911	1.05306	28	Calr, G6pdx, Cul4a, Pik3r1, Rtn4, Ppp2ca, Prmt5, Anxa1, Rhoa, Apcs, Eif4e, Tnpo2
GOBP_REGULATION_OF_EXTRINSIC_APOPTOTIC_SIGNALING_PATHWAY	0.364026	0.96586	0.100991	0.326131	1.07165	18	Pdia3, Ppp2r1a
GOCC_INTRINSIC_COMPONENT_OF_PRESYNAPTIC_ACTIVE_ZONE_MEMBRANE	0.364807	0.967213	0.100991	0.532075	1.08806	4	Canx, Flot2, Nptn, Atp2b4
GOMF_DYNEIN_INTERMEDIATE_CHAIN_BINDING	0.364807	0.967213	0.100991	0.535169	1.09439	4	Ran, Htt
GOBP_NUCLEOTIDE_PHOSPHORYLATION	0.365108	0.967572	0.0905429	-0.308418	-1.05818	22	Aldoart2, Eif6, Cmpk1, Aldoa, Pgk1, Guk1, Nme1, Ogt, Bpgm, Pfkm, Tpi1, Slc4a1
GOBP_NEGATIVE_REGULATION_OF_ION_TRANSMEMBRANE_TRANSPORT	0.365348	0.967572	0.0931455	-0.407117	-1.08961	10	Sri, Oxsr1, Park7, Ywhae
GOBP_CENTRAL_NERVOUS_SYSTEM_NEURON_AXONOGENESIS	0.365546	0.967572	0.0995791	0.628262	1.13453	3	Hsp90ab1, Hsp90aa1
GOBP_ACTIN_MYOSIN_FILAMENT_SLIDING	0.365805	0.967572	0.0962406	-0.714412	-1.10952	2	Myl6, Tpm1
GOBP_MUSCLE_FILAMENT_SLIDING	0.365805	0.967572	0.0962406	-0.714412	-1.10952	2	Myl6, Tpm1
GOMF_TRANSFORMING_GROWTH_FACTOR_BETA_BINDING	0.365805	0.967572	0.0962406	-0.714219	-1.10922	2	Acvrl1
GOBP_CHOLESTEROL_IMPORT	0.366953	0.967572	0.100633	0.53156	1.08701	4	Apoa1, Apoa2, Lamtor1
GOBP_EXPORT_ACROSS_PLASMA_MEMBRANE	0.367041	0.967572	0.0925529	-0.511835	-1.08444	5	Ywhae, Slc40a1, Atp1b2, Abcg2
GOBP_POSITIVE_REGULATION_OF_PHOSPHATIDYLINOSITOL_3_KINASE_SIGNALING	0.367041	0.967572	0.0925529	-0.5119	-1.08458	5	Fn1, Cat, Ptpn6, Hcls1
GOBP_REGULATION_OF_AEROBIC_RESPIRATION	0.367041	0.967572	0.0925529	-0.512149	-1.0851	5	Ide, Vcp, Park7
GOBP_REGULATION_OF_CELLULAR_RESPIRATION	0.367041	0.967572	0.0925529	-0.512149	-1.0851	5	Ide, Vcp, Park7
GOBP_REGULATION_OF_PHOSPHATIDYLINOSITOL_3_KINASE_SIGNALING	0.367041	0.967572	0.0925529	-0.5119	-1.08458	5	Fn1, Cat, Ptpn6, Hcls1
GOBP_DETECTION_OF_MECHANICAL_STIMULUS	0.367113	0.967572	0.0937465	0.806537	1.08266	1	Piezo1
GOBP_POSITIVE_REGULATION_OF_CELL_CELL_ADHESION_MEDIATED_BY_INTEGRIN	0.367113	0.967572	0.0937465	0.806537	1.08266	1	Piezo1
GOMF_MECHANOSENSITIVE_CATION_CHANNEL_ACTIVITY	0.367113	0.967572	0.0937465	0.806537	1.08266	1	Piezo1
GOMF_MECHANOSENSITIVE_ION_CHANNEL_ACTIVITY	0.367113	0.967572	0.0937465	0.806537	1.08266	1	Piezo1
GOCC_INTERMEDIATE_FILAMENT	0.367424	0.968035	0.0931455	-0.491297	-1.09422	6	Eif6, Gm5414, Nme1, Hspa8
GOBP_POSITIVE_REGULATION_OF_MITOPHAGY	0.367647	0.968124	0.0992333	0.626203	1.13081	3	Slc25a5, Vdac1
GOBP_NEGATIVE_REGULATION_OF_CYSTEINE_TYPE_ENDOPEPTIDASE_ACTIVITY	0.36773	0.968124	0.0925529	-0.359857	-1.04047	13	Arrb1, Park7, Sfn, Lamtor5, Cast, Snca, Aqp1
GOBP_MULTICELLULAR_ORGANISMAL_IRON_ION_HOMEOSTASIS	0.368121	0.96844	0.0931455	-0.629204	-1.1149	3	Rhd, Slc40a1, Rhag
GOMF_CHROMATIN_DNA_BINDING	0.368121	0.96844	0.0931455	-0.627902	-1.1126	3	Ogt, Ruvbl2
GOCC_TRANS_GOLGI_NETWORK_MEMBRANE	0.369261	0.969604	0.0959207	0.701474	1.13037	2	Scamp3, Ap1b1
GOBP_POSTREPLICATION_REPAIR	0.369403	0.969604	0.0919686	-0.566764	-1.11629	4	Vcp, Pold1
GOBP_NEGATIVE_REGULATION_OF_MULTICELLULAR_ORGANISMAL_PROCESS	0.369565	0.969604	0.100991	0.219263	1.04128	86	Ngp, Calr, Ahsg, Apoe, G6pdx, Aldh1a1, Cul4a, Pik3r1, Vtn, Rtn4, Hsp90ab1, Klkb1, Lgals9, Ppp2ca, Stat1, Phb2, Oas3, Anxa1, Apoa1, Plg, Wdr77, Rhoa, Serping1, Apcs, Atp2a2, Serpinb1a, Mtor, Apoa2
GOBP_MEMBRANE_DEPOLARIZATION	0.370656	0.969604	0.0937465	-0.466769	-1.09213	7	Park7, Ywhah, Got1, Gclc
GOBP_AEROBIC_RESPIRATION	0.370722	0.969604	0.0928481	-0.327464	-1.06387	19	Uqcrc2, Idh1, Ide, Vcp, Park7, Sucla2, Mdh1, Cat, Pank2, Adsl
GOBP_CELLULAR_RESPIRATION	0.370722	0.969604	0.0928481	-0.327464	-1.06387	19	Uqcrc2, Idh1, Ide, Vcp, Park7, Sucla2, Mdh1, Cat, Pank2, Adsl
GOMF_PHOSPHOTRANSFERASE_ACTIVITY_PHOSPHATE_GROUP_AS_ACCEPTOR	0.370787	0.969604	0.0919686	-0.509121	-1.07869	5	Cmpk1, Guk1, Nme1
GOBP_POSITIVE_REGULATION_OF_ALPHA_BETA_T_CELL_DIFFERENTIATION	0.371245	0.969604	0.0999277	0.529629	1.08306	4	Anxa1, Rhoa, Ada, Pnp
GOBP_REGULATION_OF_ALPHA_BETA_T_CELL_DIFFERENTIATION	0.371245	0.969604	0.0999277	0.529629	1.08306	4	Anxa1, Rhoa, Ada, Pnp
GOBP_CONSTITUTIVE_SECRETORY_PATHWAY	0.371257	0.969604	0.0956031	0.700709	1.12914	2	Rab11b, Rab33b
GOBP_TELENCEPHALON_GLIAL_CELL_MIGRATION	0.371257	0.969604	0.0956031	0.700515	1.12883	2	Rtn4, Pafah1b1
GOMF_HYDROXYMETHYL_FORMYL_AND_RELATED_TRANSFERASE_ACTIVITY	0.371257	0.969604	0.0956031	0.701149	1.12985	2	Atic, Gart
GOBP_COENZYME_A_BIOSYNTHETIC_PROCESS	0.371769	0.969604	0.095288	-0.712644	-1.10677	2	Coasy, Pank2
GOCC_EXTRINSIC_COMPONENT_OF_PRESYNAPTIC_MEMBRANE	0.371769	0.969604	0.095288	-0.713233	-1.10768	2	Epn1
GOCC_EXTRINSIC_COMPONENT_OF_SYNAPTIC_VESICLE_MEMBRANE	0.371769	0.969604	0.095288	-0.712089	-1.10591	2	Sgta
GOBP_TRANSITION_METAL_ION_TRANSPORT	0.371795	0.969604	0.0995791	0.335705	1.051	15	Tfrc, Lcn2, Rab11b
GOBP_NEGATIVE_REGULATION_OF_STEROID_METABOLIC_PROCESS	0.371849	0.969604	0.09855	0.622146	1.12349	3	Apoe, Atp1a1
GOBP_CENTRIOLE_ASSEMBLY	0.371917	0.969604	0.0925529	-0.626549	-1.1102	3	Cdk2, Ofd1, Chmp2a
GOBP_ENDOSOME_TO_LYSOSOME_TRANSPORT_VIA_MULTIVESICULAR_BODY_SORTING_PATHWAY	0.371917	0.969604	0.0925529	-0.626549	-1.1102	3	Vcp, Chmp1a, Chmp2a
GOBP_LYSOSOMAL_MEMBRANE_ORGANIZATION	0.371917	0.969604	0.0925529	-0.626549	-1.1102	3	Hspa8, Chmp1a, Chmp2a
GOBP_MIDBODY_ABSCISSION	0.371917	0.969604	0.0925529	-0.626549	-1.1102	3	Pdcd6ip, Chmp1a, Chmp2a
GOBP_NEGATIVE_REGULATION_OF_CELLULAR_AMINE_METABOLIC_PROCESS	0.371917	0.969604	0.0925529	-0.625664	-1.10863	3	Comt, Snca, Atp2b4
GOBP_VIRAL_BUDDING	0.371917	0.969604	0.0925529	-0.626549	-1.1102	3	Pdcd6ip, Chmp1a, Chmp2a
GOBP_VIRAL_BUDDING_VIA_HOST_ESCRT_COMPLEX	0.371917	0.969604	0.0925529	-0.626549	-1.1102	3	Pdcd6ip, Chmp1a, Chmp2a
GOBP_CILIUM_ORGANIZATION	0.371963	0.969604	0.0916795	-0.328576	-1.05286	18	Cfap157, Flna, Actr3, Dnm2, Mapre1, Gdi2
GOBP_NUCLEOTIDE_SALVAGE	0.372624	0.970618	0.0925529	-0.390659	-1.06649	11	Gmpr, Impdh2, Aprt, Adsl, Fcsk, Pnp, Adk
GOMF_PROTEIN_PHOSPHORYLATED_AMINO_ACID_BINDING	0.372624	0.970618	0.0925529	-0.391043	-1.06754	11	Arrb1, Pfn1, Ywhae, Ywhab, Crkl, Ptpn6, Pin1
GOBP_MITOTIC_SISTER_CHROMATID_SEPARATION	0.373932	0.973513	0.0992333	0.474949	1.07029	5	Ppp2r1a, Lcmt1
GOCC_PLASMA_MEMBRANE_BOUNDED_CELL_PROJECTION_CYTOPLASM	0.374207	0.973513	0.09855	0.360422	1.05683	12	Rangap1, Canx, Map2k1
GOBP_REGULATION_OF_CATALYTIC_ACTIVITY	0.374468	0.973513	0.0988903	0.191517	1.03301	173	Bag2, Ngp, Hsp90b1, Rangap1, Ahsg, Ndufa4, Rps3, Rps2, Apoe, Rack1, Hspd1, Mapk3, Map2k1, Pik3r1, Vtn, Abce1, Eef1a1, Hsp90ab1, Igtp, Prdx3, Clu, Lgals9, Ppp2ca, Erp29, Stat1, Phb2, Oas3, S100a9, Rpl11, Picalm, Anxa1, Taok3, Apoa1, Rhoa, Eif2s1, Serping1, Apcs, Serpina1b, Dnm1l, Fetub, Serpinb1a, Mtor, Apoa2, Aimp2, Hsp90aa1, Nqo1, Ppp6r3, Cap1, Atp2a3, Itih4, Prkar2b
GOBP_RELAXATION_OF_MUSCLE	0.375	0.973513	0.0911073	-0.56426	-1.11136	4	Sri
GOBP_RESPONSE_TO_OXIDATIVE_STRESS	0.375	0.973513	0.0902635	-0.238004	-1.05199	61	Oxsr1, Usp25, Ppid, Atox1, Ppia, Idh1, Ide, Psmb5, Prdx4, Gsr, Tbc1d24, Park7, Prdx1, Cfl1, Prdx5, Prdx6, Stk24, Prdx6b, Apoa4, Prdx2, Gclc, Cat
GOCC_COATED_VESICLE	0.375	0.973513	0.0937465	-0.285648	-1.05301	30	Epn1, Pacs1, Fcho2, Ap2a2, Ecpas
GOMF_SINGLE_STRANDED_RNA_BINDING	0.375258	0.973513	0.0968878	0.407131	1.04708	8	Ddx1, Hnrnpa1, Anxa1, Hnrnpf, Syncrip
GOBP_CELLULAR_RESPONSE_TO_HYDROGEN_PEROXIDE	0.375267	0.973513	0.0988903	0.347729	1.04261	13	Rps3, Lcn2, Rack1, Anxa1, Nqo1
GOCC_PRONUCLEUS	0.375746	0.973513	0.0946646	-0.71052	-1.10347	2	Cenpf
GOMF_NOTCH_BINDING	0.375746	0.973513	0.0946646	-0.710524	-1.10348	2	Aak1
GOBP_POSITIVE_REGULATION_OF_KINASE_ACTIVITY	0.375783	0.973513	0.0975449	0.279804	1.06305	31	Rps3, Map2k1, Hsp90ab1, Igtp, Clu, Ppp2ca, Erp29, Phb2, Taok3, Rhoa, Mtor, Hsp90aa1
GOBP_REGULATION_OF_CELLULAR_PH	0.376068	0.973513	0.0988903	0.471636	1.06283	5	Mapk3, Atp6v0d1, Atp6v1b2
GOBP_REGULATION_OF_PH	0.376068	0.973513	0.0988903	0.471636	1.06283	5	Mapk3, Atp6v0d1, Atp6v1b2
GOBP_ANIMAL_ORGAN_MORPHOGENESIS	0.376726	0.973513	0.0940503	-0.265161	-1.05115	39	Anxa6, Acvrl1, Tgm2
GOBP_DETECTION_OF_VISIBLE_LIGHT	0.377246	0.973513	0.0946646	0.697613	1.12415	2	Reep6, Gnb1
GOBP_TERPENOID_BIOSYNTHETIC_PROCESS	0.377246	0.973513	0.0946646	0.698225	1.12514	2	Aldh1a1, Fdps
GOCC_RECEPTOR_COMPLEX	0.377399	0.973513	0.09855	0.32556	1.05021	16	Sacm1l, Tfrc, Hspd1, Hsp90ab1
GOBP_PYRIDINE_CONTAINING_COMPOUND_METABOLIC_PROCESS	0.377698	0.973513	0.0886261	-0.304894	-1.04609	22	Pgls, Idh1, Prdx5, Ldha, Rpia, Pnpo, Mdh1, Pgd
GOBP_MICROTUBULE_BASED_PROCESS	0.378428	0.973513	0.0894367	-0.233689	-1.04862	70	Cfap157, Chordc1, Prune1, Nudc, Ranbp1, Vcp, Pura, Cfl1, Gda, Rock1, Nsfl1c, Rac1, Flna, Ptpa, Actr3, Tbcel, Myh9, Kpnb1, Mapre1, Memo1, Pdcd6ip, Cdk2, Hspa8, Chmp1a, Sod1, Itgb1, Trim58, Snca, Ofd1, Tubb5, Chmp2a, Atp2b4, Rab21
GOBP_EPITHELIAL_CELL_DIFFERENTIATION_INVOLVED_IN_PROSTATE_GLAND_DEVELOPMENT	0.378585	0.973513	0.0919686	0.80477	1.08029	1	Wdr77
GOBP_EPITHELIAL_CELL_PROLIFERATION_INVOLVED_IN_PROSTATE_GLAND_DEVELOPMENT	0.378585	0.973513	0.0919686	0.80477	1.08029	1	Wdr77
GOBP_NEGATIVE_REGULATION_OF_EPITHELIAL_CELL_PROLIFERATION_INVOLVED_IN_PROSTATE_GLAND_DEVELOPMENT	0.378585	0.973513	0.0919686	0.80477	1.08029	1	Wdr77
GOBP_PROSTATE_GLANDULAR_ACINUS_DEVELOPMENT	0.378585	0.973513	0.0919686	0.80477	1.08029	1	Wdr77
GOBP_NEGATIVE_REGULATION_OF_INTERLEUKIN_6_PRODUCTION	0.378731	0.973513	0.0905429	-0.56178	-1.10648	4	Arrb1, Ptpn6, Inpp5d
GOBP_PROTEIN_KINASE_C_SIGNALING	0.378731	0.973513	0.0905429	-0.56292	-1.10872	4	Flot1, Plek, Coro1b
GOBP_MUSCLE_CELL_CELLULAR_HOMEOSTASIS	0.378788	0.973513	0.0913924	-0.486141	-1.08273	6	Aldoart2, Aldoa
GOBP_REGULATION_OF_CELLULAR_LOCALIZATION	0.378815	0.973513	0.0883594	-0.206685	-1.02586	128	Gdi1, Sri, Swap70, Sh3glb1, Ppid, Phpt1, Dnajb2, Ppia, Glul, Arrb1, Ipo5, Vcp, Vcpip1, Aak1, Park7, Hnrnpk, Cfl1, Arhgdia, Ywhae, Nsfl1c, Rac1, Adam10, Gapvd1, Map2k2, Cct8, Septin8, Actb, Sfn, Flna, Vcl, Actr3, Naca, Rdx
GOBP_GLYCEROLIPID_BIOSYNTHETIC_PROCESS	0.378987	0.973513	0.0908241	-0.357824	-1.03459	13	Sh3glb1, Vac14, Fabp5, Impa1
GOBP_POSITIVE_REGULATION_OF_CELL_SUBSTRATE_JUNCTION_ORGANIZATION	0.37911	0.973513	0.0925529	-0.424109	-1.04859	8	Cfl1, Rock1, Rac1, Hrg
GOBP_INNATE_IMMUNE_RESPONSE_IN_MUCOSA	0.379167	0.973513	0.0968878	-0.805654	-1.07436	1	Apoa4
GOMF_NEDD8_TRANSFERASE_ACTIVITY	0.379242	0.973513	0.0943564	0.696844	1.12291	2	Ube2m, Rbx1
GOCC_EXTRACELLULAR_EXOSOME	0.379576	0.973513	0.0922597	-0.290568	-1.05453	27	Aldoart2, Sri, Bag6, Aldoa, Ide, Fn1, Clic1, Actg1, Pdcd6ip, Hspa8, Rab5b
GOBP_PEROXISOME_PROLIFERATOR_ACTIVATED_RECEPTOR_SIGNALING_PATHWAY	0.379722	0.973513	0.0940503	-0.709107	-1.10128	2	Fabp5, Stard10
GOBP_POSITIVE_REGULATION_OF_PEROXISOME_PROLIFERATOR_ACTIVATED_RECEPTOR_SIGNALING_PATHWAY	0.379722	0.973513	0.0940503	-0.709107	-1.10128	2	Fabp5, Stard10
GOBP_REGULATION_OF_PEROXISOME_PROLIFERATOR_ACTIVATED_RECEPTOR_SIGNALING_PATHWAY	0.379722	0.973513	0.0940503	-0.709107	-1.10128	2	Fabp5, Stard10
GOMF_OXIDOREDUCTASE_ACTIVITY_ACTING_ON_NAD_P_H	0.379747	0.973513	0.0975449	0.446739	1.06372	6	Nqo2, Cbr1, Nqo1
GOBP_POSITIVE_REGULATION_OF_ACTIN_FILAMENT_BUNDLE_ASSEMBLY	0.379962	0.973513	0.0911073	-0.380498	-1.06791	12	Swap70, Pfn1, Rac1, Flna, Plek, Tpm1, Cd47
GOBP_REGULATION_OF_INTRINSIC_APOPTOTIC_SIGNALING_PATHWAY_IN_RESPONSE_TO_DNA_DAMAGE	0.380042	0.973513	0.0978773	0.386213	1.061	10	Rpl26, Rps3, Clu
GOBP_REGULATION_OF_CELLULAR_AMINE_METABOLIC_PROCESS	0.380309	0.973513	0.0922597	-0.463257	-1.08391	7	Pebp1, Park7, Comt
GOBP_HINDBRAIN_DEVELOPMENT	0.38055	0.973513	0.0975449	0.359433	1.05393	12	Hspa5, Map2k1, Psmg1
GOMF_CARBON_OXYGEN_LYASE_ACTIVITY	0.38055	0.973513	0.0975449	0.359739	1.05483	12	Eno1, Rps3, Eno3, Fasn, Naxd, Hmbs, Tbxas1
GOMF_TBP_CLASS_PROTEIN_BINDING	0.381044	0.973513	0.0922597	-0.423857	-1.04797	8	Psmc2, Psmc1, Naca
GOBP_REGULATION_OF_MYELOID_CELL_DIFFERENTIATION	0.381663	0.973513	0.0978773	0.324965	1.0483	16	Prxl2a, Cul4a, Pik3r1, Stat1, Apcs, Mtor
GOBP_ISOCITRATE_METABOLIC_PROCESS	0.38171	0.973513	0.0937465	-0.707528	-1.09882	2	Idh1
GOBP_XENOBIOTIC_CATABOLIC_PROCESS	0.38171	0.973513	0.0937465	-0.707712	-1.09911	2	Gstm5
GOMF_ISOCITRATE_DEHYDROGENASE_NAD_P_PLUS_ACTIVITY	0.38171	0.973513	0.0937465	-0.707528	-1.09882	2	Idh1
GOCC_SITE_OF_DNA_DAMAGE	0.382022	0.973513	0.0902635	-0.504793	-1.06952	5	Vcp, Ddb1
GOBP_T_CELL_MEDIATED_IMMUNITY	0.382166	0.973513	0.0975449	0.385129	1.05802	10	Hspd1, H2-Q10, Gfus, Stx7, H2-K1
GOBP_NEGATIVE_REGULATION_OF_CELL_SUBSTRATE_ADHESION	0.382239	0.973513	0.0919686	-0.461922	-1.08078	7	Coro1c, Acvrl1
GOBP_NECROTIC_CELL_DEATH	0.382353	0.973513	0.0968878	0.617993	1.11599	3	Dnm1l, Fth1, Casp6
GOBP_POSITIVE_REGULATION_OF_MITOPHAGY_IN_RESPONSE_TO_MITOCHONDRIAL_DEPOLARIZATION	0.382353	0.973513	0.0968878	0.613848	1.1085	3	Vps13c, Vdac1
GOBP_POSITIVE_REGULATION_OF_PHOSPHOPROTEIN_PHOSPHATASE_ACTIVITY	0.382353	0.973513	0.0968878	0.616	1.11239	3	Hsp90ab1, Ppp2ca
GOBP_REGULATION_OF_AUTOPHAGY_OF_MITOCHONDRION_IN_RESPONSE_TO_MITOCHONDRIAL_DEPOLARIZATION	0.382353	0.973513	0.0968878	0.613848	1.1085	3	Vps13c, Vdac1
GOBP_REGULATION_OF_EXTRINSIC_APOPTOTIC_SIGNALING_PATHWAY_IN_ABSENCE_OF_LIGAND	0.382353	0.973513	0.0968878	0.617696	1.11545	3	Ppp2r1a, Ppp2r1b
GOBP_RESPONSE_TO_MITOCHONDRIAL_DEPOLARISATION	0.382353	0.973513	0.0968878	0.613848	1.1085	3	Vps13c, Vdac1
GOMF_AROMATIC_AMINO_ACID_TRANSMEMBRANE_TRANSPORTER_ACTIVITY	0.382353	0.973513	0.0968878	0.61664	1.11355	3	Slc7a1, Slc3a2, Slc16a10
GOBP_TISSUE_REGENERATION	0.382479	0.973513	0.0978773	0.470622	1.06054	5	Anxa1, Plg, Gpx1, Pkm
GOBP_REGULATION_OF_CELL_KILLING	0.382796	0.973513	0.0982123	0.337837	1.03642	14	H2-Q10, Hsp90ab1, Lgals9, C3, Cfh, Stx7, Lamp1, Stat5b, H2-K1
GOBP_BIOLOGICAL_PROCESS_INVOLVED_IN_INTRASPECIES_INTERACTION_BETWEEN_ORGANISMS	0.383234	0.973513	0.0937465	0.695521	1.12078	2	Mtor, Htt
GOBP_NEGATIVE_REGULATION_OF_INTRACELLULAR_SIGNAL_TRANSDUCTION	0.383838	0.973513	0.0943564	0.257258	1.04091	40	Hyou1, Eno1, Apoe, Rack1, Map2k1, Vdac2, Clu, Ppp2ca, Stat1, Taok3, Rhoa, Mtor, Ppm1b, Gpx1
GOBP_NEGATIVE_REGULATION_OF_PHOSPHATASE_ACTIVITY	0.384328	0.973513	0.0897105	-0.559888	-1.10275	4	Rock1, Ptpa
GOBP_NEGATIVE_REGULATION_OF_PHOSPHOPROTEIN_PHOSPHATASE_ACTIVITY	0.384328	0.973513	0.0897105	-0.559888	-1.10275	4	Rock1, Ptpa
GOBP_POSITIVE_REGULATION_OF_ALCOHOL_BIOSYNTHETIC_PROCESS	0.384328	0.973513	0.0897105	-0.559787	-1.10255	4	Abcg4, Snca, Fdps, Sec14l2
GOCC_MICROBODY_LUMEN	0.384328	0.973513	0.0897105	-0.559176	-1.10135	4	Ide, Prdx1, Prdx5
GOBP_PROTEIN_LOCALIZATION_TO_EXTRACELLULAR_REGION	0.384615	0.973513	0.0913924	-0.255379	-1.04125	43	Sri, Ppid, Phpt1, Ppia, Glul, Arrb1
GOMF_CATALYTIC_ACTIVITY_ACTING_ON_DNA	0.384778	0.973513	0.0968878	0.357106	1.04711	12	Ddx1, Rps3, Anxa1, Ercc6l
GOBP_CELLULAR_RESPONSE_TO_MECHANICAL_STIMULUS	0.384913	0.973513	0.0916795	-0.421069	-1.04108	8	Got1, Arhgdia, Rac1
GOBP_PURINE_RIBONUCLEOSIDE_METABOLIC_PROCESS	0.384913	0.973513	0.0916795	-0.420635	-1.04001	8	Pcmt1, Aprt, Mtap, Pnp, Adk
GOBP_RIBONUCLEOSIDE_METABOLIC_PROCESS	0.384913	0.973513	0.0916795	-0.420635	-1.04001	8	Pcmt1, Aprt, Mtap, Pnp, Adk
GOBP_CELLULAR_RESPONSE_TO_LOW_DENSITY_LIPOPROTEIN_PARTICLE_STIMULUS	0.385199	0.973513	0.0905429	-0.62062	-1.09969	3	Cd36, Itgb1
GOBP_CHEMICAL_SYNAPTIC_TRANSMISSION_POSTSYNAPTIC	0.385199	0.973513	0.0905429	-0.616814	-1.09295	3	Tbc1d24, Snca, Slc29a1
GOBP_DNA_SYNTHESIS_INVOLVED_IN_DNA_REPAIR	0.385199	0.973513	0.0905429	-0.616749	-1.09283	3	Vcp, Pold1
GOBP_REGULATION_OF_POSTSYNAPTIC_MEMBRANE_POTENTIAL	0.385199	0.973513	0.0905429	-0.616814	-1.09295	3	Tbc1d24, Snca, Slc29a1
GOBP_TRANSLESION_SYNTHESIS	0.385199	0.973513	0.0905429	-0.616749	-1.09283	3	Vcp, Pold1
GOMF_IMMUNOGLOBULIN_BINDING	0.385199	0.973513	0.0905429	-0.619469	-1.09765	3	Hrg, Vwf, Jchain
GOBP_POSITIVE_REGULATION_OF_STEM_CELL_POPULATION_MAINTENANCE	0.385686	0.973513	0.0931455	-0.704686	-1.09441	2	Actb, Ogt
GOBP_REGULATION_OF_STEM_CELL_POPULATION_MAINTENANCE	0.385686	0.973513	0.0931455	-0.704686	-1.09441	2	Actb, Ogt
GOMF_HEXOSYLTRANSFERASE_ACTIVITY	0.385686	0.973513	0.0931455	-0.704686	-1.09441	2	Pygb, Ogt
GOMF_N_ACETYLTRANSFERASE_ACTIVITY	0.385686	0.973513	0.0931455	-0.704686	-1.09441	2	Nat2, Ogt
GOBP_REGULATION_OF_MEMBRANE_POTENTIAL	0.3861	0.973513	0.0913924	-0.285278	-1.0475	29	Ppid, Wdr1, Vcp, Tbc1d24, Park7, Ywhah, Got1, Ywhae, Flna, Gclc, Clic1, Pank2, Cd36, Sod1, Snca, Atp1b2
GOBP_LIVER_MORPHOGENESIS	0.386555	0.973513	0.0962406	0.60979	1.10118	3	Rtn4, Lims1, Cul3
GOBP_NEGATIVE_REGULATION_OF_GENE_EXPRESSION	0.386813	0.973513	0.0988903	0.228153	1.03741	70	Calr, Snd1, Rps3, Apoe, Rack1, Rps13, Map2k1, Hsp90ab1, Etf1, Lgals9, Erp29, Slfn14, Oas3, Pde12, Picalm, Anxa1, Apoa1, Eif2s1, Serpinb1a, Mtor, Apoa2, Eif4e, Ppm1b, Eif3e, Syncrip, Vps35
GOMF_CULLIN_FAMILY_PROTEIN_BINDING	0.387097	0.973513	0.0902635	-0.616261	-1.09197	3	Ddb1, Skp1
GOBP_RETINA_VASCULATURE_DEVELOPMENT_IN_CAMERA_TYPE_EYE	0.387674	0.973513	0.0928481	-0.703802	-1.09304	2	Acvrl1, Clic4
GOCC_CHLORIDE_CHANNEL_COMPLEX	0.387674	0.973513	0.0928481	-0.703802	-1.09304	2	Clic1, Clic4
GOBP_CELL_CYCLE	0.3878	0.973513	0.0982123	0.199468	1.03242	134	Hace1, Rps6, Rps15a, Calr, Ppp2r1a, Snd1, Rpl17, Rpl26, Rps3, Rack1, Ran, Mapk3, Cul4a, Map2k1, Exoc4, Hsp90ab1, Ppp1cb, Abraxas2, Ppp2ca, Phb2, Smc2, Ppp6c, Ppp1r13b, Smc4, Anxa1, Dctn1, Taok3, Ercc6l, Lcmt1, Rhoa, Tubb2b, Tubb4b, Eif4e, Septin2
GOBP_INTRINSIC_APOPTOTIC_SIGNALING_PATHWAY_IN_RESPONSE_TO_OXIDATIVE_STRESS	0.388031	0.973513	0.0911073	-0.457253	-1.06986	7	Ppia, Park7, Stk24
GOBP_CLEAVAGE_FURROW_FORMATION	0.388145	0.973513	0.0905429	0.80212	1.07673	1	Rhoa
GOBP_FOREBRAIN_GENERATION_OF_NEURONS	0.388145	0.973513	0.0905429	0.80212	1.07673	1	Rhoa
GOBP_FOREBRAIN_RADIAL_GLIAL_CELL_DIFFERENTIATION	0.388145	0.973513	0.0905429	0.80212	1.07673	1	Rhoa
GOBP_ODONTOGENESIS	0.388145	0.973513	0.0905429	0.80212	1.07673	1	Rhoa
GOBP_RADIAL_GLIAL_CELL_DIFFERENTIATION	0.388145	0.973513	0.0905429	0.80212	1.07673	1	Rhoa
GOBP_REGULATION_OF_MODIFICATION_OF_POSTSYNAPTIC_ACTIN_CYTOSKELETON	0.388145	0.973513	0.0905429	0.80212	1.07673	1	Rhoa
GOBP_REGULATION_OF_SYSTEMIC_ARTERIAL_BLOOD_PRESSURE_BY_ENDOTHELIN	0.388145	0.973513	0.0905429	0.80212	1.07673	1	Rhoa
GOBP_ROUNDABOUT_SIGNALING_PATHWAY	0.388145	0.973513	0.0905429	0.80212	1.07673	1	Rhoa
GOMF_PROTEIN_HETERODIMERIZATION_ACTIVITY	0.388186	0.973513	0.0962406	0.29284	1.04513	24	Ppp2r1a, Ran, Pik3r1, Ppp2ca, Phb2, Prmt5, Tubb2b, Add2, Apoa2
GOBP_MONOCYTE_DIFFERENTIATION	0.388412	0.973513	0.0972151	0.522167	1.0678	4	Apcs, Fasn, Gmpr2
GOBP_NEGATIVE_REGULATION_OF_RESPONSE_TO_CYTOKINE_STIMULUS	0.388412	0.973513	0.0972151	0.521534	1.0665	4	Oas3, Apoa1, Ttll12
GOBP_BLASTOCYST_DEVELOPMENT	0.38843	0.973513	0.0949752	0.426204	1.05355	7	Rtn4, Rpl13
GOBP_POSITIVE_REGULATION_OF_MUSCLE_TISSUE_DEVELOPMENT	0.388994	0.973513	0.0899861	-0.614507	-1.08886	3	Naca, Flot1
GOBP_POSITIVE_REGULATION_OF_SKELETAL_MUSCLE_TISSUE_DEVELOPMENT	0.388994	0.973513	0.0899861	-0.614507	-1.08886	3	Naca, Flot1
GOBP_REGULATION_OF_SKELETAL_MUSCLE_TISSUE_DEVELOPMENT	0.388994	0.973513	0.0899861	-0.614507	-1.08886	3	Naca, Flot1
GOBP_TAXIS	0.38921	0.973513	0.0908241	-0.264984	-1.04479	38	Wnk1, Oxsr1, Swap70, Usp14, Pf4, Ppia, Mpp1, Fn1, Rac1, Hrg, Adam10
GOBP_NUCLEOTIDE_BINDING_DOMAIN_LEUCINE_RICH_REPEAT_CONTAINING_RECEPTOR_SIGNALING_PATHWAY	0.389222	0.973513	0.0928481	0.694076	1.11845	2	Igtp, Irgm1
GOBP_NUCLEOTIDE_BINDING_OLIGOMERIZATION_DOMAIN_CONTAINING_2_SIGNALING_PATHWAY	0.389222	0.973513	0.0928481	0.694076	1.11845	2	Igtp, Irgm1
GOBP_POSITIVE_REGULATION_OF_AUTOPHAGOSOME_MATURATION	0.389222	0.973513	0.0928481	0.694076	1.11845	2	Igtp, Irgm1
GOBP_REGULATION_OF_AUTOPHAGOSOME_MATURATION	0.389222	0.973513	0.0928481	0.694076	1.11845	2	Igtp, Irgm1
GOMF_CARD_DOMAIN_BINDING	0.389222	0.973513	0.0928481	0.694076	1.11845	2	Igtp, Irgm1
GOBP_POSITIVE_REGULATION_OF_SMOOTH_MUSCLE_CELL_APOPTOTIC_PROCESS	0.389662	0.973513	0.0925529	-0.700551	-1.08799	2	Arrb1
GOBP_REGULATION_OF_MEMBRANE_LIPID_DISTRIBUTION	0.389925	0.973513	0.0888945	-0.55713	-1.09732	4	Atp8a1, Plscr1, Slc4a1, Atp11b
GOBP_INTEGRATED_STRESS_RESPONSE_SIGNALING	0.390057	0.973513	0.0902635	0.801237	1.07555	1	Eif2s1
GOBP_PERK_MEDIATED_UNFOLDED_PROTEIN_RESPONSE	0.390057	0.973513	0.0902635	0.801237	1.07555	1	Eif2s1
GOBP_POSITIVE_REGULATION_OF_TYPE_B_PANCREATIC_CELL_APOPTOTIC_PROCESS	0.390057	0.973513	0.0902635	0.801237	1.07555	1	Eif2s1
GOBP_TYPE_I_INTERFERON_PRODUCTION	0.390192	0.973513	0.096563	0.344486	1.03289	13	Trim56, Hspd1, Stat1, Oas3, Hsp90aa1, Ppm1b
GOMF_LIPID_TRANSFER_ACTIVITY	0.390496	0.973513	0.0946646	0.422873	1.04532	7	Apoe, Apoa1, Apoa2
GOBP_VESICLE_COATING	0.390558	0.973513	0.0968878	0.520515	1.06442	4	Sar1b, Trappc3, Tmed9
GOBP_VESICLE_TARGETING_TO_FROM_OR_WITHIN_GOLGI	0.390558	0.973513	0.0968878	0.520515	1.06442	4	Sar1b, Trappc3, Tmed9
GOBP_BEHAVIORAL_RESPONSE_TO_PAIN	0.391218	0.973513	0.0925529	0.691424	1.11418	2	Mtor, Thbs1
GOBP_NEGATIVE_REGULATION_OF_CELL_MIGRATION_INVOLVED_IN_SPROUTING_ANGIOGENESIS	0.391218	0.973513	0.0925529	0.691424	1.11418	2	Rhoa, Thbs1
GOBP_POSITIVE_REGULATION_OF_HUMORAL_IMMUNE_RESPONSE	0.391218	0.973513	0.0925529	0.693192	1.11703	2	C3, Hpx
GOBP_POSITIVE_REGULATION_OF_MACROPHAGE_CHEMOTAXIS	0.391218	0.973513	0.0925529	0.691424	1.11418	2	Mapk3, Thbs1
GOMF_PHOSPHOLIPASE_INHIBITOR_ACTIVITY	0.391218	0.973513	0.0925529	0.691772	1.11474	2	Anxa1, Apoc1
GOCC_TIGHT_JUNCTION	0.391386	0.973513	0.0888945	-0.499725	-1.05878	5	Actb, Pdcd6ip, Cldn13, Vasp
GOCC_MYOFILAMENT	0.39165	0.973513	0.0922597	-0.699674	-1.08663	2	Tpm1
GOBP_PENETRATION_OF_ZONA_PELLUCIDA	0.391667	0.973513	0.0949752	-0.79947	-1.06611	1	Pithd1
GOBP_POSITIVE_REGULATION_OF_MEGAKARYOCYTE_DIFFERENTIATION	0.391667	0.973513	0.0949752	-0.79947	-1.06611	1	Pithd1
GOBP_POSITIVE_REGULATION_OF_SODIUM_ION_TRANSMEMBRANE_TRANSPORTER_ACTIVITY	0.391791	0.973513	0.0886261	-0.555632	-1.09437	4	Wnk1, Dnm2
GOBP_PROTEIN_LOCALIZATION_TO_CYTOSKELETON	0.391791	0.973513	0.0886261	-0.556063	-1.09522	4	Nsfl1c, Mapre1, Diaph1
GOCC_MYOSIN_COMPLEX	0.391791	0.973513	0.0886261	-0.554561	-1.09226	4	Myl6, Myh9
GOCC_MYOSIN_II_COMPLEX	0.391791	0.973513	0.0886261	-0.554561	-1.09226	4	Myl6, Myh9
GOBP_NEGATIVE_REGULATION_OF_PROTEIN_LOCALIZATION_TO_MEMBRANE	0.391892	0.973513	0.0905429	-0.450884	-1.05496	7	Gdi1
GOBP_REGULATION_OF_CELL_DIVISION	0.391892	0.973513	0.0905429	-0.451683	-1.05683	7	Sh3glb1, Sfn, Cat, Pin1
GOCC_APICAL_PLASMA_MEMBRANE	0.391892	0.973513	0.0905429	-0.283361	-1.04046	29	Anxa6
GOBP_NEGATIVE_REGULATION_OF_ENDOTHELIAL_CELL_PROLIFERATION	0.392405	0.973513	0.0956031	0.444207	1.05769	6	Apoe, Stat1, Aimp1, Thbs1
GOMF_P_TYPE_CALCIUM_TRANSPORTER_ACTIVITY	0.392704	0.973513	0.096563	0.518684	1.06068	4	Atp2a2, Atp2a3, Anxa5
GOBP_PROTEIN_MATURATION_BY_IRON_SULFUR_CLUSTER_TRANSFER	0.392789	0.973513	0.0894367	-0.614026	-1.08801	3	Glrx3
GOMF_PEPTIDASE_ACTIVATOR_ACTIVITY	0.394393	0.973513	0.0883594	-0.407959	-1.04759	9	Psmd14, Vcp, Fn1
GOBP_POLYSACCHARIDE_BIOSYNTHETIC_PROCESS	0.394515	0.973513	0.095288	0.443879	1.05691	6	Ppp1cb, Mtor, Ptges3, Cltc, Ap2a1
GOBP_ATP_BIOSYNTHETIC_PROCESS	0.394584	0.973513	0.0902635	-0.417723	-1.03281	8	Aldoart2, Aldoa, Vcp
GOBP_REGULATION_OF_NERVOUS_SYSTEM_DEVELOPMENT	0.394636	0.973513	0.0897105	-0.271942	-1.02292	32	Gdi1, Synj1, Sh3glb1, Tgm2, Prune1, Tbc1d24, Ywhah, Fn1, Map2k2, Dbnl, Actr3
GOBP_RESPONSE_TO_PROTOZOAN	0.394687	0.973513	0.0891647	-0.613884	-1.08776	3	Pf4
GOBP_LIPOPROTEIN_LOCALIZATION	0.394958	0.973513	0.0949752	0.605777	1.09393	3	Surf4, Sar1b
GOBP_NEGATIVE_REGULATION_OF_MITOCHONDRIAL_FUSION	0.394958	0.973513	0.0949752	0.605	1.09253	3	Tfrc, Dnm1l
GOBP_REGULATION_OF_MITOCHONDRIAL_FUSION	0.394958	0.973513	0.0949752	0.605	1.09253	3	Tfrc, Dnm1l
GOBP_CELLULAR_RESPONSE_TO_OSMOTIC_STRESS	0.395131	0.973513	0.0883594	-0.497943	-1.05501	5	Oxsr1
GOBP_NEUROTROPHIN_SIGNALING_PATHWAY	0.395131	0.973513	0.0883594	-0.497232	-1.0535	5	Sh3glb1
GOMF_LYS48_SPECIFIC_DEUBIQUITINASE_ACTIVITY	0.395131	0.973513	0.0883594	-0.497162	-1.05335	5	Usp15
GOBP_NEGATIVE_REGULATION_OF_MITOTIC_CELL_CYCLE_PHASE_TRANSITION	0.395876	0.973513	0.0937465	0.399598	1.02771	8	Rpl26, Taok3, Lcmt1
GOBP_ASYMMETRIC_CELL_DIVISION	0.396584	0.973513	0.0888945	-0.611543	-1.08361	3	Actr3
GOBP_NEGATIVE_REGULATION_OF_PEPTIDYL_THREONINE_PHOSPHORYLATION	0.396584	0.973513	0.0888945	-0.611504	-1.08354	3	Ogt, Dmtn, Eif4g1
GOBP_REGULATION_OF_ENDOTHELIAL_CELL_DEVELOPMENT	0.396584	0.973513	0.0888945	-0.61241	-1.08515	3	Rock1, Vcl
GOCC_EXTRINSIC_COMPONENT_OF_MEMBRANE	0.396694	0.973513	0.0937465	0.272487	1.03028	29	Eno1, Apoe, Pik3r1, Esyt1, Vps13c, Picalm, Anxa1, Plg, Rhoa, Atp2a2
GOBP_POSITIVE_REGULATION_OF_PHOSPHORUS_METABOLIC_PROCESS	0.39693	0.973513	0.0972151	0.226782	1.01797	67	Tfrc, Eno1, Rps3, Rack1, Mapk3, Map2k1, Pik3r1, Vtn, Hsp90ab1, Igtp, Clu, Lgals9, Ppp2ca, Erp29, Phb2, Taok3, Rhoa, C3
GOBP_MATERNAL_PROCESS_INVOLVED_IN_FEMALE_PREGNANCY	0.396996	0.973513	0.0959207	0.516974	1.05718	4	Mapk3, Prdx3, Mtor
GOCC_PROTEIN_PHOSPHATASE_TYPE_1_COMPLEX	0.397059	0.973513	0.0946646	0.602011	1.08713	3	Ppp1cb, Ppp1cc, Ppp1r7
GOBP_AXIS_SPECIFICATION	0.397206	0.973513	0.0916795	0.690095	1.11204	2	Wdr77, Tdrd6
GOBP_ENTRAINMENT_OF_CIRCADIAN_CLOCK	0.397206	0.973513	0.0916795	0.690539	1.11275	2	Ppp1cb, Ppp1cc
GOBP_OOCYTE_CONSTRUCTION	0.397206	0.973513	0.0916795	0.690095	1.11204	2	Wdr77, Tdrd6
GOBP_POSITIVE_REGULATION_OF_GLIAL_CELL_PROLIFERATION	0.397206	0.973513	0.0916795	0.690539	1.11275	2	Mtor, Ppp1cc
GOBP_REGULATION_OF_GLIAL_CELL_PROLIFERATION	0.397206	0.973513	0.0916795	0.690539	1.11275	2	Mtor, Ppp1cc
GOCC_PTW_PP1_PHOSPHATASE_COMPLEX	0.397206	0.973513	0.0916795	0.690539	1.11275	2	Ppp1cb, Ppp1cc
GOCC_UBIQUITIN_LIGASE_COMPLEX	0.397802	0.973513	0.0972151	0.307764	1.052	21	Arih1, Cul4a, Eloc, Cul2
GOBP_SYNAPTIC_SIGNALING	0.39839	0.973513	0.0919686	-0.250244	-1.03827	49	Synj1, Usp14, Glul, Fabp5, Zzef1, Tbc1d24, Park7, Hnrnpk, Cfl1, Stxbp2, Ywhag, Mgll, Rac1
GOMF_HSP70_PROTEIN_BINDING	0.398453	0.973513	0.0897105	-0.416045	-1.02866	8	Stip1, Bag6, Dnajb2
GOBP_OXYGEN_TRANSPORT	0.398482	0.973513	0.0886261	-0.610459	-1.08169	3	Hbb-bs, Bpgm
GOBP_RESPONSE_TO_ETHANOL	0.398734	0.973513	0.0946646	0.442877	1.05452	6	G6pdx, Aldh1a1, Aldh2, Cdo1
GOCC_MAIN_AXON	0.398876	0.973513	0.0878313	-0.495127	-1.04904	5	Mgll, Dnm1, Ank1, Lrrc7
GOBP_RESPONSE_TO_GAMMA_RADIATION	0.399142	0.973513	0.0956031	0.512993	1.04904	4	Rpl26, Gpx1
GOBP_DNA_TEMPLATED_TRANSCRIPTION_ELONGATION	0.39916	0.973513	0.0943564	0.601193	1.08565	3	Map2k1, Eloc
GOBP_TRANSCRIPTION_ELONGATION_BY_RNA_POLYMERASE_II_PROMOTER	0.39916	0.973513	0.0943564	0.601193	1.08565	3	Map2k1, Eloc
GOBP_REGULATION_OF_T_CELL_DIFFERENTIATION_IN_THYMUS	0.399202	0.973513	0.0913924	0.689334	1.11081	2	Lgals9, Ada
GOBP_RIBOSE_PHOSPHATE_BIOSYNTHETIC_PROCESS	0.399247	0.973513	0.0880945	-0.265225	-1.0258	35	Aldoart2, Gmpr, Cmpk1, Aldoa, Coasy, Impdh2, Vcp, Guk1, Acsl5, Aprt, Paics, Nme1, Nudt2, Pank2, Acly, Adsl
GOBP_POSITIVE_REGULATION_OF_DNA_BIOSYNTHETIC_PROCESS	0.399577	0.973513	0.0946646	0.355541	1.04252	12	Mapk3, Hsp90ab1, Hsp90aa1, Cct3, Cct7, Tcp1, Ptges3, Cct4, Cct6a
GOBP_RNA_TEMPLATED_DNA_BIOSYNTHETIC_PROCESS	0.399577	0.973513	0.0946646	0.355541	1.04252	12	Mapk3, Hsp90ab1, Hsp90aa1, Cct3, Cct7, Tcp1, Ptges3, Cct4, Cct6a
GOBP_TELOMERE_MAINTENANCE_VIA_TELOMERE_LENGTHENING	0.399577	0.973513	0.0946646	0.355541	1.04252	12	Mapk3, Hsp90ab1, Hsp90aa1, Cct3, Cct7, Tcp1, Ptges3, Cct4, Cct6a
GOBP_AMINO_ACID_SALVAGE	0.399602	0.973513	0.0911073	-0.694076	-1.07793	2	Mri1, Mtap
GOBP_L_METHIONINE_SALVAGE_FROM_METHYLTHIOADENOSINE	0.399602	0.973513	0.0911073	-0.694076	-1.07793	2	Mri1, Mtap
GOBP_POSITIVE_REGULATION_OF_MITOCHONDRIAL_MEMBRANE_POTENTIAL	0.399602	0.973513	0.0911073	-0.692448	-1.0754	2	Vcp
GOBP_COMPLEMENT_ACTIVATION_LECTIN_PATHWAY	0.399618	0.973513	0.0888945	0.79947	1.07317	1	Serping1
GOBP_MODULATION_BY_HOST_OF_SYMBIONT_CATALYTIC_ACTIVITY	0.399618	0.973513	0.0888945	0.798587	1.07199	1	Apcs
GOBP_NEURON_REMODELING	0.399618	0.973513	0.0888945	0.800353	1.07436	1	C3
GOBP_OVIDUCT_DEVELOPMENT	0.399618	0.973513	0.0888945	0.800353	1.07436	1	C3
GOBP_POSITIVE_REGULATION_OF_APOPTOTIC_CELL_CLEARANCE	0.399618	0.973513	0.0888945	0.800353	1.07436	1	C3
GOBP_POSITIVE_REGULATION_OF_COMPLEMENT_ACTIVATION	0.399618	0.973513	0.0888945	0.800353	1.07436	1	C3
GOBP_REGULATION_OF_KILLING_OF_CELLS_OF_ANOTHER_ORGANISM	0.399618	0.973513	0.0888945	0.800353	1.07436	1	C3
GOMF_VIRION_BINDING	0.399618	0.973513	0.0888945	0.798587	1.07199	1	Apcs
GOBP_PEPTIDYL_PROLINE_MODIFICATION	0.399621	0.973513	0.0883594	-0.478493	-1.0657	6	Ppid, Ppia, Prdx4
GOBP_ENDOSOME_ORGANIZATION	0.399625	0.973513	0.0878313	-0.351768	-1.01708	13	Coro1c, Synj1
GOBP_REGULATION_OF_LAMELLIPODIUM_ASSEMBLY	0.399625	0.973513	0.0878313	-0.351522	-1.01637	13	Cfl1, Rac1, Hrg, Actr3, Dnm2, Capzb
GOBP_NEGATIVE_REGULATION_OF_SIGNALING	0.4	0.973513	0.0962406	0.213268	1.02892	93	Pdia6, Calr, Ahsg, Hyou1, Eno1, Hspa5, Apoe, Rack1, Map2k1, Vdac2, Hsp90ab1, Clu, Ppp2ca, Stat1, Slc25a5, Phb2, Oas3
GOMF_SIGNALING_RECEPTOR_REGULATOR_ACTIVITY	0.400428	0.973513	0.095288	0.394876	1.04079	9	Manf, Aimp1, Apoa1, Ttr, Nampt, Mif, Gmfb, Ppbp
GOBP_PLATELET_MORPHOGENESIS	0.400749	0.973513	0.0875697	-0.494716	-1.04817	5	Wdr1, Myh9, Ptpn6
GOMF_ISOMERASE_ACTIVITY	0.400826	0.973513	0.0931455	0.272002	1.02845	29	Ppib, Pdia3, Pdia6, Hspd1
GOBP_SMOOTH_MUSCLE_CELL_PROLIFERATION	0.400853	0.973513	0.0949752	0.320251	1.03309	16	Apoe, Nqo2, Pik3r1, Rhoa, Mtor, Nampt, Thbs1
GOBP_REGULATION_OF_WNT_SIGNALING_PATHWAY	0.401501	0.973513	0.0875697	-0.336141	-1.04457	16	Rnf213, Wnk1
GOBP_GLYCEROPHOSPHOLIPID_METABOLIC_PROCESS	0.401515	0.973513	0.0880945	-0.297298	-1.04062	24	Synj1, Sh3glb1, Vac14, Fabp5, Impa1, Prdx6, Prdx6b, Apoa4, Plek, Dbi, Plscr1, Inpp5d, Pip5k1a, Pla2g4c
GOBP_EGG_ACTIVATION	0.40159	0.973513	0.0908241	-0.690539	-1.07244	2	Myh9, Cast
GOBP_POSITIVE_REGULATION_OF_HYDROLASE_ACTIVITY	0.40198	0.973513	0.0905429	0.2432	1.03638	49	Rangap1, Rps3, Rack1, Hspd1, Map2k1, Hsp90ab1, Ppp2ca, Stat1, Phb2, S100a9, Picalm, Apoa1, Rhoa
GOBP_REGULATION_OF_PROTEIN_DEPHOSPHORYLATION	0.402214	0.973513	0.08654	-0.327883	-1.04469	17	Swap70, Ppia, Ppp6r1, Rock1, Ywhae, Ptpa, Ywhab
GOBP_PROTEIN_EXIT_FROM_ENDOPLASMIC_RETICULUM	0.402622	0.973513	0.0873098	-0.492886	-1.04429	5	Vcp, Nploc4
GOBP_ENDOPLASMIC_RETICULUM_LOCALIZATION	0.403194	0.973513	0.0908241	0.687964	1.1086	2	Esyt1, Esyt2
GOBP_ENDOPLASMIC_RETICULUM_PLASMA_MEMBRANE_TETHERING	0.403194	0.973513	0.0908241	0.687964	1.1086	2	Esyt1, Esyt2
GOBP_NATURAL_KILLER_CELL_DIFFERENTIATION	0.403194	0.973513	0.0908241	0.688457	1.1094	2	Lgals9, Stat5b
GOBP_REGULATION_OF_NATURAL_KILLER_CELL_DIFFERENTIATION	0.403194	0.973513	0.0908241	0.688457	1.1094	2	Lgals9, Stat5b
GOMF_NITRITE_REDUCTASE_ACTIVITY	0.403194	0.973513	0.0908241	0.688554	1.10955	2	Rfesd, Cyb5r3
GOMF_PHOSPHATIDYLETHANOLAMINE_BINDING	0.403194	0.973513	0.0908241	0.687964	1.1086	2	Esyt1, Esyt2
GOBP_POSITIVE_REGULATION_OF_INTERFERON_GAMMA_PRODUCTION	0.403361	0.973513	0.0937465	0.59785	1.07961	3	Hspd1, Pycard
GOBP_RIBOSOMAL_SUBUNIT_EXPORT_FROM_NUCLEUS	0.403433	0.973513	0.0949752	0.511076	1.04512	4	Ran, Abce1
GOBP_RESPONSE_TO_PEPTIDE	0.403727	0.973513	0.0928481	0.259987	1.02817	38	Rangap1, Ahsg, Pik3r1, Eif2b5, Stat1, Vps13c, Anxa1, Serpina1b, Atp2a2, Mtor, Pklr, Eif2b2, Mars1, Cdo1, Pip4k2a, Csk, Rab8a, Stat5b
GOBP_INTRINSIC_APOPTOTIC_SIGNALING_PATHWAY_IN_RESPONSE_TO_DNA_DAMAGE	0.403846	0.973513	0.0946646	0.328351	1.02797	15	Rpl26, Rps3, Pik3r1, Clu
GOBP_CELLULAR_RESPONSE_TO_ELECTRICAL_STIMULUS	0.404167	0.973513	0.0931455	-0.795936	-1.0614	1	Actb
GOBP_G0_TO_G1_TRANSITION	0.404167	0.973513	0.0931455	-0.795936	-1.0614	1	Actb
GOCC_BBAF_COMPLEX	0.404167	0.973513	0.0931455	-0.795936	-1.0614	1	Actb
GOCC_BRAHMA_COMPLEX	0.404167	0.973513	0.0931455	-0.795936	-1.0614	1	Actb
GOCC_GBAF_COMPLEX	0.404167	0.973513	0.0931455	-0.795936	-1.0614	1	Actb
GOCC_NBAF_COMPLEX	0.404167	0.973513	0.0931455	-0.795936	-1.0614	1	Actb
GOCC_NPBAF_COMPLEX	0.404167	0.973513	0.0931455	-0.795936	-1.0614	1	Actb
GOCC_RSC_TYPE_COMPLEX	0.404167	0.973513	0.0931455	-0.795936	-1.0614	1	Actb
GOCC_SWI_SNF_COMPLEX	0.404167	0.973513	0.0931455	-0.795936	-1.0614	1	Actb
GOMF_TAT_PROTEIN_BINDING	0.404167	0.973513	0.0931455	-0.795936	-1.0614	1	Actb
GOBP_AMMONIUM_TRANSMEMBRANE_TRANSPORT	0.404175	0.973513	0.0878313	-0.607965	-1.07727	3	Rhd, Rhag, Aqp1
GOBP_NLS_BEARING_PROTEIN_IMPORT_INTO_NUCLEUS	0.404175	0.973513	0.0878313	-0.607737	-1.07687	3	Ipo5
GOMF_AMMONIUM_TRANSMEMBRANE_TRANSPORTER_ACTIVITY	0.404175	0.973513	0.0878313	-0.607965	-1.07727	3	Rhd, Rhag, Aqp1
GOBP_POSITIVE_REGULATION_OF_BINDING	0.404959	0.974744	0.0925529	0.271413	1.02622	29	Eno1, Apoe, Ran, Vtn, Hsp90ab1, Lgals9, Ppp2ca, Rpl11, Eif2s1, Add2
GOMF_PHOSPHOTYROSINE_RESIDUE_BINDING	0.404959	0.974744	0.0925529	0.417218	1.03134	7	Mapk3, Pik3r1
GOBP_REGULATION_OF_SERINE_TYPE_PEPTIDASE_ACTIVITY	0.405354	0.974832	0.0880945	0.79682	1.06962	1	Serpina1b
GOBP_RESPONSE_TO_CHROMATE	0.405354	0.974832	0.0880945	0.79682	1.06962	1	Serpina1b
GOCC_EXTRACELLULAR_ORGANELLE	0.405405	0.974832	0.0886261	-0.280494	-1.02994	29	Aldoart2, Sri, Bag6, Aldoa, Ide
GOMF_TOLL_LIKE_RECEPTOR_BINDING	0.405567	0.974891	0.0902635	-0.687243	-1.06732	2	Tollip
GOMF_HEAT_SHOCK_PROTEIN_BINDING	0.406122	0.975558	0.0916795	0.269681	1.02247	30	Tfrc, Bag2, Eef1d, Hspa5, Rps3, Lman2, Hsp90ab1
GOBP_NEGATIVE_REGULATION_OF_CELLULAR_MACROMOLECULE_BIOSYNTHETIC_PROCESS	0.406452	0.975558	0.0946646	0.327818	1.00569	14	Calr, Rps3, Rack1, Pde12, Eif2s1, Eif4e, Syncrip, Tardbp
GOBP_HIPPOCAMPUS_DEVELOPMENT	0.406716	0.975558	0.08654	-0.546813	-1.077	4	Ywhae, Crkl, Pafah1b1
GOBP_LIMBIC_SYSTEM_DEVELOPMENT	0.406716	0.975558	0.08654	-0.546813	-1.077	4	Ywhae, Crkl, Pafah1b1
GOBP_SECRETION_BY_TISSUE	0.406716	0.975558	0.08654	-0.548	-1.07934	4	Wnk1
GOBP_SEX_DIFFERENTIATION	0.407129	0.975558	0.086795	-0.350068	-1.01216	13	Arrb1, Prdx4, Hnrnpk, Rac1, Eif2s2, Flna
GOBP_NEGATIVE_REGULATION_OF_LIPID_BIOSYNTHETIC_PROCESS	0.407173	0.975558	0.0934449	0.440717	1.04938	6	Apoe, Atp1a1, Acadl, Apoc1, Sphk1, Sod1
GOBP_IMMUNOGLOBULIN_PRODUCTION	0.407249	0.975558	0.0940503	0.341133	1.02283	13	Tfrc, Hspd1, Phb2, Igkv12-46
GOBP_REGULATION_OF_AMYLOID_BETA_CLEARANCE	0.407563	0.975558	0.0931455	0.597017	1.07811	3	Apoe, Clu
GOBP_CEREBELLAR_CORTEX_MORPHOGENESIS	0.407725	0.975558	0.0943564	0.508381	1.03961	4	Map2k1, Ptpn11
GOMF_NUCLEOSIDE_MONOPHOSPHATE_KINASE_ACTIVITY	0.408582	0.975558	0.0862866	-0.544285	-1.07202	4	Cmpk1, Guk1
GOBP_EMBRYONIC_BRAIN_DEVELOPMENT	0.409178	0.975558	0.0875697	0.795936	1.06843	1	Tubb2b
GOBP_POSITIVE_REGULATION_OF_AXON_GUIDANCE	0.409178	0.975558	0.0875697	0.795936	1.06843	1	Tubb2b
GOBP_REGULATION_OF_AXON_GUIDANCE	0.409178	0.975558	0.0875697	0.795936	1.06843	1	Tubb2b
GOBP_RETINOIC_ACID_RECEPTOR_SIGNALING_PATHWAY	0.409182	0.975558	0.0899861	0.685105	1.104	2	Calr, Crkl
GOBP_RESPONSE_TO_IRON_ION	0.409283	0.975558	0.0931455	0.439477	1.04643	6	Tfrc, Aco1, Casp6
GOMF_ATP_DEPENDENT_ACTIVITY	0.409292	0.975558	0.0959207	0.22563	1.02268	69	Cpox, Ddx1, Hsp90b1, Hyou1, Hspa5, Hspd1, Abce1, Hsp90ab1, Hsph1, Dhx29, Smc2, Atp6v0d1, Smc4, Anxa1, Ercc6l, Atp2a2, Kif5b, Hsp90aa1, Kif2a, Atp2a3, Atp6v1e1
GOBP_NEUROTRANSMITTER_TRANSPORT	0.409594	0.975558	0.0855357	-0.325602	-1.03742	17	Synj1, Park7, Stxbp2, Flot1, Itgb1, Snca, Sphk1, Snap29, Slc29a1, Itgb3, Rap1b
GOCC_MYELIN_SHEATH_ABAXONAL_REGION	0.409664	0.975558	0.0928481	0.596236	1.0767	3	Exoc4, Cnp
GOBP_MULTICELLULAR_ORGANISMAL_RESPONSE_TO_STRESS	0.410309	0.975558	0.0916795	0.395758	1.01783	8	Apoe, Vdac1, Mtor, Eif4e, Thbs1
GOBP_KERATINOCYTE_DEVELOPMENT	0.410417	0.975558	0.0922597	-0.795053	-1.06022	1	Sfn
GOBP_NEGATIVE_REGULATION_OF_KERATINOCYTE_PROLIFERATION	0.410417	0.975558	0.0922597	-0.795053	-1.06022	1	Sfn
GOBP_NEGATIVE_REGULATION_OF_STEM_CELL_PROLIFERATION	0.410417	0.975558	0.0922597	-0.795053	-1.06022	1	Sfn
GOBP_POSITIVE_REGULATION_OF_EPIDERMAL_CELL_DIFFERENTIATION	0.410417	0.975558	0.0922597	-0.795053	-1.06022	1	Sfn
GOBP_POSITIVE_REGULATION_OF_EPIDERMIS_DEVELOPMENT	0.410417	0.975558	0.0922597	-0.795053	-1.06022	1	Sfn
GOBP_REGULATION_OF_STEM_CELL_PROLIFERATION	0.410417	0.975558	0.0922597	-0.795053	-1.06022	1	Sfn
GOBP_TRANSEPITHELIAL_TRANSPORT	0.410448	0.975558	0.0860347	-0.543844	-1.07115	4	Actb, Actg1, Aqp1, Abcg2
GOBP_REGULATION_OF_HETEROTYPIC_CELL_CELL_ADHESION	0.410985	0.975558	0.086795	-0.474484	-1.05677	6	Wnk1
GOBP_REGULATION_OF_PROTEIN_LOCALIZATION_TO_NUCLEUS	0.411135	0.975558	0.0937465	0.312219	1.02594	18	Tfrc, Ran, Pik3r1, Hsp90ab1, Ppp2ca
GOBP_AMYLOID_FIBRIL_FORMATION	0.411157	0.975558	0.0916795	0.416053	1.02846	7	Apoe, Clu
GOMF_CYCLOHYDROLASE_ACTIVITY	0.411178	0.975558	0.0897105	0.68435	1.10278	2	Atic, Mthfd1
GOCC_ENDOLYSOSOME	0.411531	0.975558	0.0894367	-0.686156	-1.06563	2	Hrg
GOBP_CELLULAR_RESPONSE_TO_LIGHT_STIMULUS	0.411765	0.975558	0.0925529	0.362051	1.02367	11	Rpl26, Cul4a, Pik3r1, Eif2s1
GOBP_CELLULAR_RESPONSE_TO_UV	0.411765	0.975558	0.0925529	0.362051	1.02367	11	Rpl26, Cul4a, Pik3r1, Eif2s1
GOBP_REGULATION_OF_REGULATED_SECRETORY_PATHWAY	0.41189	0.975558	0.0931455	0.378837	1.04074	10	Lgals9, Vamp8, Dnm1l, Atp2a2, Rab5a, Lamp1
GOCC_GOLGI_ASSOCIATED_VESICLE	0.412548	0.975558	0.086795	-0.379618	-1.03635	11	Pacs1, Adam10, Ap1b1, Sppl2a
GOBP_REGULATION_OF_DEPHOSPHORYLATION	0.413084	0.975558	0.0857844	-0.322	-1.03179	18	Swap70, Ppia, Ppp6r1, Rock1, Ywhae, Ptpa, Ywhab, Plek, Pin1
GOMF_EXORIBONUCLEASE_ACTIVITY	0.413174	0.975558	0.0894367	0.683466	1.10136	2	Pde12, Isg20
GOBP_AMYLOID_BETA_CLEARANCE_BY_CELLULAR_CATABOLIC_PROCESS	0.413519	0.975558	0.0891647	-0.683466	-1.06146	2	Ide, Cd36
GOBP_GROOMING_BEHAVIOR	0.413519	0.975558	0.0891647	-0.683232	-1.06109	2	Aprt
GOBP_POSITIVE_REGULATION_OF_GLUCOSE_METABOLIC_PROCESS	0.413519	0.975558	0.0891647	-0.683466	-1.06146	2	Ddb1, Cd36
GOMF_LONG_CHAIN_FATTY_ACID_TRANSPORTER_ACTIVITY	0.413519	0.975558	0.0891647	-0.683466	-1.06146	2	Fabp5, Cd36
GOBP_EXOCYTIC_PROCESS	0.413858	0.975558	0.0857844	-0.336476	-1.03413	15	Synj1, Ykt6, Stxbp2, Ywhaz, Plek, Dmtn, Snca, Snap29
GOBP_CELLULAR_RESPONSE_TO_EXTRACELLULAR_STIMULUS	0.413866	0.975558	0.0922597	0.306362	1.02452	19	Pdia3, Tfrc, Hspa5, Mapk3, Lamp2, Eif2s1, Mtor
GOBP_GLUCAN_BIOSYNTHETIC_PROCESS	0.414163	0.975558	0.0934449	0.504465	1.0316	4	Ppp1cb, Mtor, Ptges3
GOBP_STRIATED_MUSCLE_ADAPTATION	0.414163	0.975558	0.0934449	0.50392	1.03048	4	Atp2a2, Mtor, Gsn
GOCC_PERINUCLEAR_ENDOPLASMIC_RETICULUM	0.414163	0.975558	0.0934449	0.504839	1.03236	4	Pik3r1, Clu
GOBP_HEME_BIOSYNTHETIC_PROCESS	0.414433	0.975558	0.0911073	0.393505	1.01204	8	Cpox, Fech
GOBP_ACTIN_CROSSLINK_FORMATION	0.414583	0.975558	0.0916795	-0.792403	-1.05669	1	Flna
GOBP_ATRIAL_CARDIAC_MUSCLE_CELL_MEMBRANE_REPOLARIZATION	0.414583	0.975558	0.0916795	-0.792403	-1.05669	1	Flna
GOBP_ATRIAL_CARDIAC_MUSCLE_CELL_TO_AV_NODE_CELL_SIGNALING	0.414583	0.975558	0.0916795	-0.792403	-1.05669	1	Flna
GOBP_CARDIAC_MUSCLE_CELL_ACTION_POTENTIAL_INVOLVED_IN_CONTRACTION	0.414583	0.975558	0.0916795	-0.792403	-1.05669	1	Flna
GOBP_CELL_CELL_SIGNALING_INVOLVED_IN_CARDIAC_CONDUCTION	0.414583	0.975558	0.0916795	-0.792403	-1.05669	1	Flna
GOBP_ESTABLISHMENT_OF_SERTOLI_CELL_BARRIER	0.414583	0.975558	0.0916795	-0.792403	-1.05669	1	Flna
GOBP_MEMBRANE_REPOLARIZATION_DURING_ACTION_POTENTIAL	0.414583	0.975558	0.0916795	-0.792403	-1.05669	1	Flna
GOBP_MEMBRANE_REPOLARIZATION_DURING_ATRIAL_CARDIAC_MUSCLE_CELL_ACTION_POTENTIAL	0.414583	0.975558	0.0916795	-0.792403	-1.05669	1	Flna
GOBP_MEMBRANE_REPOLARIZATION_DURING_CARDIAC_MUSCLE_CELL_ACTION_POTENTIAL	0.414583	0.975558	0.0916795	-0.792403	-1.05669	1	Flna
GOBP_NEGATIVE_REGULATION_OF_TRANSCRIPTION_BY_RNA_POLYMERASE_I	0.414583	0.975558	0.0916795	-0.792403	-1.05669	1	Flna
GOBP_REGULATION_OF_ATRIAL_CARDIAC_MUSCLE_CELL_MEMBRANE_REPOLARIZATION	0.414583	0.975558	0.0916795	-0.792403	-1.05669	1	Flna
GOBP_REGULATION_OF_MEMBRANE_REPOLARIZATION_DURING_ACTION_POTENTIAL	0.414583	0.975558	0.0916795	-0.792403	-1.05669	1	Flna
GOBP_SERTOLI_CELL_DEVELOPMENT	0.414583	0.975558	0.0916795	-0.792403	-1.05669	1	Flna
GOBP_SERTOLI_CELL_DIFFERENTIATION	0.414583	0.975558	0.0916795	-0.792403	-1.05669	1	Flna
GOMF_OPIOID_RECEPTOR_BINDING	0.414583	0.975558	0.0916795	-0.792403	-1.05669	1	Flna
GOBP_NEGATIVE_REGULATION_OF_PROTEIN_MODIFICATION_BY_SMALL_PROTEIN_CONJUGATION_OR_REMOVAL	0.414634	0.975558	0.0857844	-0.311311	-1.0272	20	Otub1, Ubxn1, Dnajb2, Ppia, Arrb1, Park7
GOMF_PEPTIDE_BINDING	0.414938	0.975558	0.0913924	0.249138	1.02755	45	Ppib, Calr, Rplp0, Apoe, Pik3r1, Lancl1, H2-Q10, Hsp90ab1, Clu, Tpp2, Apoa1
GOBP_NEGATIVE_REGULATION_OF_CELL_PROJECTION_ORGANIZATION	0.414991	0.975558	0.0843144	-0.300262	-1.01401	21	Gdi1, Ywhah, Cfl1, Hrg, Flna, Actr3, Dnm2, Gdi2, Capzb, Arf6, Itgb1, Lgals1
GOBP_POSITIVE_REGULATION_OF_B_CELL_ACTIVATION	0.415129	0.975558	0.0847985	-0.324702	-1.03455	17	Ighg3, Ighv7-1, Igkc, Ighv7-3, Ighm
GOBP_POSITIVE_REGULATION_OF_PROTEIN_TARGETING_TO_MEMBRANE	0.41556	0.975558	0.0862866	-0.603336	-1.06907	3	Actr3, Stom
GOBP_POSITIVE_REGULATION_OF_BLOOD_PRESSURE	0.415612	0.975558	0.0922597	0.438166	1.0433	6	G6pdx, Manf, Adh5, Rhoa
GOBP_C_TERMINAL_PROTEIN_LIPIDATION	0.415966	0.975558	0.0919686	0.594486	1.07354	3	Igtp, Irgm1, Wipi2
GOBP_EMBRYONIC_ORGAN_DEVELOPMENT	0.415966	0.975558	0.0919686	0.36025	1.01857	11	Mapk3, Aldh1a1, Map2k1, Plg, Tubb2b
GOBP_POSITIVE_REGULATION_OF_CALCIUM_MEDIATED_SIGNALING	0.415966	0.975558	0.0919686	0.594356	1.07331	3	Exoc4, Ada, Hint1
GOBP_PROTEIN_LIPIDATION_INVOLVED_IN_AUTOPHAGOSOME_ASSEMBLY	0.415966	0.975558	0.0919686	0.594486	1.07354	3	Igtp, Irgm1, Wipi2
GOCC_RNAI_EFFECTOR_COMPLEX	0.415966	0.975558	0.0919686	0.594884	1.07426	3	Snd1, Eif4e
GOBP_CELLULAR_KETONE_METABOLIC_PROCESS	0.416185	0.97575	0.0870516	-0.286331	-1.0234	26	Kyat3, Eif6, Aldoa, Akr1a1, Fabp5, Park7, Comt, Acsl5, Apoa4
GOBP_POSITIVE_REGULATION_OF_PROTEIN_MODIFICATION_BY_SMALL_PROTEIN_CONJUGATION_OR_REMOVAL	0.41651	0.976192	0.0855357	-0.333398	-1.03604	16	Tollip, Dnajb2, Arrb1, Vcp, Ube2l3, Hspbp1, Pin1, Huwe1, Skp1, Sphk1
GOMF_UBIQUITIN_PROTEIN_TRANSFERASE_ACTIVATOR_ACTIVITY	0.416667	0.976237	0.0913924	-0.791519	-1.05551	1	Ube2l3
GOBP_NEGATIVE_REGULATION_OF_EPITHELIAL_CELL_MIGRATION	0.416822	0.976282	0.0852885	-0.397838	-1.0216	9	Coro1c, Acvrl1
GOBP_CELLULAR_RESPONSE_TO_ARSENIC_CONTAINING_SUBSTANCE	0.417495	0.977536	0.0886261	-0.682582	-1.06008	2	Vcp, Gsto1
GOBP_NEUROBLAST_PROLIFERATION	0.41791	0.97762	0.0850427	-0.538554	-1.06073	4	Zzef1, Itgb1, Pafah1b1
GOMF_ACID_AMINO_ACID_LIGASE_ACTIVITY	0.41791	0.97762	0.0850427	-0.53904	-1.06169	4	Gclc, Paics, Gss
GOBP_HEMOGLOBIN_BIOSYNTHETIC_PROCESS	0.418067	0.97762	0.0916795	0.589295	1.06417	3	Fech, Abcb10, Snx3
GOBP_REGULATION_OF_RELEASE_OF_SEQUESTERED_CALCIUM_ION_INTO_CYTOSOL	0.418079	0.97762	0.0855357	-0.383104	-1.02534	10	Sri, Ptpn6, Dbi, Gsto1, Snca, Itgb3, Diaph1
GOBP_CELL_MIGRATION_INVOLVED_IN_SPROUTING_ANGIOGENESIS	0.418455	0.978178	0.0928481	0.501984	1.02653	4	Anxa1, Rhoa, Thbs1
GOBP_NEGATIVE_REGULATION_OF_NERVOUS_SYSTEM_DEVELOPMENT	0.419476	0.979919	0.0850427	-0.489023	-1.03611	5	Gdi1, Ywhah, Actr3
GOMF_PROLINE_RICH_REGION_BINDING	0.419483	0.979919	0.0883594	-0.68254	-1.06002	2	Pfn1
GOBP_MONOCARBOXYLIC_ACID_CATABOLIC_PROCESS	0.419729	0.979919	0.086795	-0.409919	-1.01351	8	Akr1a1, Acsl5, Pgd, Dbi
GOBP_ASPARTATE_FAMILY_AMINO_ACID_BIOSYNTHETIC_PROCESS	0.419776	0.979919	0.0847985	-0.537416	-1.05849	4	Got1, Mri1, Mtap
GOBP_REGULATION_OF_UBIQUITIN_PROTEIN_TRANSFERASE_ACTIVITY	0.420719	0.979919	0.0916795	0.350387	1.02741	12	Bag2, Rps2, Rpl11, Dnm1l, Rps7
GOBP_EPITHELIAL_CELL_CELL_ADHESION	0.420833	0.979919	0.0908241	-0.789753	-1.05315	1	Vcl
GOMF_ALPHA_CATENIN_BINDING	0.420833	0.979919	0.0908241	-0.789753	-1.05315	1	Vcl
GOMF_DYSTROGLYCAN_BINDING	0.420833	0.979919	0.0908241	-0.789753	-1.05315	1	Vcl
GOMF_FMN_BINDING	0.420833	0.979919	0.0908241	-0.788869	-1.05197	1	Pnpo
GOMF_OXIDOREDUCTASE_ACTIVITY_ACTING_ON_THE_CH_NH2_GROUP_OF_DONORS	0.420833	0.979919	0.0908241	-0.788869	-1.05197	1	Pnpo
GOBP_RESPONSE_TO_ORGANIC_CYCLIC_COMPOUND	0.421053	0.979919	0.0937465	0.227387	1.01971	66	Pdia3, Ddx1, Calr, Hsp90b1, Mapk3, Map2k1, Pik3r1, Cpn1, Cbr1, Stat1, Phb2, Prmt5, Pde12, Anxa1, Rhoa, Mtor, Eif4e, Aldh2, Pklr, Vps35
GOMF_AMINE_BINDING	0.421158	0.979919	0.0883594	0.680813	1.09708	2	Aldh9a1, Hmbs
GOBP_REGULATION_OF_CILIUM_ASSEMBLY	0.421642	0.979919	0.0845557	-0.536284	-1.05626	4	Dnm2, Gdi2, Septin7
GOBP_RESPONSE_TO_ACETYLCHOLINE	0.421642	0.979919	0.0845557	-0.534101	-1.05196	4	Crkl, Atp2b4, Rgs10, Gnai2
GOBP_SPHINGOLIPID_MEDIATED_SIGNALING_PATHWAY	0.421642	0.979919	0.0845557	-0.535971	-1.05564	4	Mfsd2b, Rac1
GOBP_TRICARBOXYLIC_ACID_METABOLIC_PROCESS	0.421642	0.979919	0.0845557	-0.535733	-1.05518	4	Idh1, Acly
GOMF_ENDONUCLEASE_ACTIVITY	0.421842	0.979919	0.0922597	0.388805	1.02479	9	Snd1, Rps3, Slfn14
GOBP_REGULATION_OF_HUMORAL_IMMUNE_RESPONSE	0.42268	0.979919	0.0899861	0.3913	1.00637	8	Cfi, C3, Serping1, Cfh, Hpx
GOBP_MYOSIN_FILAMENT_ORGANIZATION	0.422917	0.979919	0.0905429	-0.787102	-1.04962	1	Actr3
GOBP_POSITIVE_REGULATION_OF_ASTROCYTE_DIFFERENTIATION	0.422917	0.979919	0.0905429	-0.787102	-1.04962	1	Actr3
GOMF_PHOSPHATASE_ACTIVATOR_ACTIVITY	0.422917	0.979919	0.0905429	-0.787986	-1.0508	1	Ptpa
GOMF_PROTEIN_PHOSPHATASE_ACTIVATOR_ACTIVITY	0.422917	0.979919	0.0905429	-0.787986	-1.0508	1	Ptpa
GOBP_RESPONSE_TO_STILBENOID	0.42315	0.979919	0.0852885	-0.601358	-1.06556	3	Apoa4, Cd36
GOMF_THIOESTERASE_BINDING	0.42315	0.979919	0.0852885	-0.600926	-1.0648	3	Rac1, Arf6
GOBP_MEIOTIC_CYTOKINESIS	0.423459	0.979919	0.0878313	-0.680743	-1.05723	2	Actr3
GOBP_NEGATIVE_REGULATION_OF_ACTIVATED_T_CELL_PROLIFERATION	0.423459	0.979919	0.0878313	-0.679929	-1.05596	2	Casp3, Prkar1a
GOBP_NEGATIVE_REGULATION_OF_B_CELL_ACTIVATION	0.423459	0.979919	0.0878313	-0.679045	-1.05459	2	Casp3, Inpp5d
GOBP_NEGATIVE_REGULATION_OF_B_CELL_PROLIFERATION	0.423459	0.979919	0.0878313	-0.679045	-1.05459	2	Casp3, Inpp5d
GOBP_PANCREATIC_JUICE_SECRETION	0.423459	0.979919	0.0878313	-0.680622	-1.05704	2	Wnk1
GOBP_RIBOSOME_DISASSEMBLY	0.423459	0.979919	0.0878313	-0.680639	-1.05706	2	Denr
GOCC_SPERM_CONNECTING_PIECE	0.423459	0.979919	0.0878313	-0.679929	-1.05596	2	Capzb, Prkar1a
GOBP_I_KAPPAB_KINASE_NF_KAPPAB_SIGNALING	0.424307	0.980385	0.0916795	0.337577	1.01217	13	Tfrc, Ddx1, Stat1, Rhoa, Ppm1b
GOMF_EXONUCLEASE_ACTIVITY	0.425214	0.980385	0.0916795	0.456399	1.02849	5	Ddx1, Pde12, Isg20
GOBP_AUDITORY_RECEPTOR_CELL_MORPHOGENESIS	0.425447	0.980385	0.0875697	-0.675508	-1.0491	2	Rac1, Sod1
GOBP_ECTOPIC_GERM_CELL_PROGRAMMED_CELL_DEATH	0.425447	0.980385	0.0875697	-0.675508	-1.0491	2	Ddb1, Sod1
GOBP_INNER_EAR_MORPHOGENESIS	0.425447	0.980385	0.0875697	-0.675508	-1.0491	2	Rac1, Sod1
GOBP_MIDBRAIN_DEVELOPMENT	0.425447	0.980385	0.0875697	-0.675865	-1.04965	2	Rac1
GOBP_POSITIVE_REGULATION_OF_NAD_P_H_OXIDASE_ACTIVITY	0.425447	0.980385	0.0875697	-0.677644	-1.05241	2	Park7
GOBP_POSITIVE_REGULATION_OF_OXIDATIVE_STRESS_INDUCED_CELL_DEATH	0.425447	0.980385	0.0875697	-0.675508	-1.0491	2	Park7, Sod1
GOBP_POSITIVE_REGULATION_OF_OXIDATIVE_STRESS_INDUCED_INTRINSIC_APOPTOTIC_SIGNALING_PATHWAY	0.425447	0.980385	0.0875697	-0.675508	-1.0491	2	Park7, Sod1
GOBP_REGULATION_OF_NAD_P_H_OXIDASE_ACTIVITY	0.425447	0.980385	0.0875697	-0.677644	-1.05241	2	Park7
GOBP_URONIC_ACID_METABOLIC_PROCESS	0.425447	0.980385	0.0875697	-0.675888	-1.04969	2	Akr1a1
GOBP_XYLULOSE_5_PHOSPHATE_METABOLIC_PROCESS	0.425447	0.980385	0.0875697	-0.675888	-1.04969	2	Akr1a1
GOCC_NUCLEOTIDE_EXCISION_REPAIR_COMPLEX	0.425447	0.980385	0.0875697	-0.676393	-1.05047	2	Rad23b, Pold1
GOBP_NEGATIVE_REGULATION_OF_MOLECULAR_FUNCTION	0.425891	0.980958	0.0843144	-0.212202	-1.01538	103	Pzp, Sri, Wnk1, Oxsr1, Coro1c, Chordc1, Phpt1, Ubxn1, Dnajb2, Ppia, Arrb1, Itih2, Pebp1, Eif4a2, Park7, Hnrnpk, Pura, Rock1, Prdx5, Ywhae, Hrg, Actb, Sfn, Flna, Ptpa, Prdx2, Rdx
GOMF_3_KETO_STEROL_REDUCTASE_ACTIVITY	0.426386	0.980958	0.0852885	0.792403	1.06369	1	Dhrs11
GOMF_ESTRADIOL_17_BETA_DEHYDROGENASE_ACTIVITY	0.426386	0.980958	0.0852885	0.792403	1.06369	1	Dhrs11
GOMF_STEROID_DEHYDROGENASE_ACTIVITY	0.426386	0.980958	0.0852885	0.792403	1.06369	1	Dhrs11
GOBP_REGULATION_OF_PROTEIN_K63_LINKED_UBIQUITINATION	0.426966	0.980958	0.0840746	-0.48643	-1.03061	5	Otub1, Otub2
GOBP_MODIFICATION_OF_POSTSYNAPTIC_STRUCTURE	0.427239	0.980958	0.0838361	-0.53138	-1.0466	4	Pfn1, Cfl1
GOBP_MODIFICATION_OF_SYNAPTIC_STRUCTURE	0.427239	0.980958	0.0838361	-0.53138	-1.0466	4	Pfn1, Cfl1
GOBP_NEGATIVE_REGULATION_OF_DNA_METABOLIC_PROCESS	0.427239	0.980958	0.0838361	-0.532191	-1.0482	4	Acvrl1, Otub1
GOMF_PROFILIN_BINDING	0.427239	0.980958	0.0838361	-0.531838	-1.0475	4	Actg1, Diaph1, Vasp
GOMF_SPHINGOLIPID_TRANSPORTER_ACTIVITY	0.427435	0.980958	0.0873098	-0.673992	-1.04674	2	Mfsd2b
GOBP_MEIOTIC_CELL_CYCLE	0.427957	0.980958	0.0916795	0.322997	0.990896	14	Calr, Ppp2r1a, Ppp2ca, Smc2, Smc4
GOBP_POSITIVE_REGULATION_OF_NF_KAPPAB_TRANSCRIPTION_FACTOR_ACTIVITY	0.428261	0.980958	0.0922597	0.311846	1.01039	17	Tfrc, Rps3, Prdx3, Clu, Ptma
GOCC_LATERAL_PART_OF_CELL	0.428298	0.980958	0.0850427	0.790636	1.06132	1	Vamp8
GOBP_DENDRITIC_SPINE_DEVELOPMENT	0.428839	0.980958	0.0838361	-0.329245	-1.0119	15	Hnrnpk, Cfl1, Rac1, Adam10, Dbnl, Actr3
GOBP_ONE_CARBON_COMPOUND_TRANSPORT	0.428843	0.980958	0.0845557	-0.599115	-1.06159	3	Rhag, Aqp1, Slc14a1
GOCC_EXTRINSIC_COMPONENT_OF_SYNAPTIC_MEMBRANE	0.428843	0.980958	0.0845557	-0.598686	-1.06083	3	Epn1
GOBP_PROTEIN_K63_LINKED_UBIQUITINATION	0.429379	0.980958	0.0840746	-0.380919	-1.01949	10	Rnf213, Otub1
GOCC_MITOCHONDRIAL_RESPIRATORY_CHAIN_COMPLEX_IV	0.429487	0.980958	0.0911073	0.453107	1.02107	5	Ndufa4, Cox6c, Cox6b1, Cox4i1
GOCC_RESPIRATORY_CHAIN_COMPLEX_IV	0.429487	0.980958	0.0911073	0.453107	1.02107	5	Ndufa4, Cox6c, Cox6b1, Cox4i1
GOBP_ANATOMICAL_STRUCTURE_FORMATION_INVOLVED_IN_MORPHOGENESIS	0.429616	0.980958	0.0824344	-0.222815	-1.02189	77	Epn1, Rnf213, Agfg1, Acvrl1, Rnh1, Tgm2, Glul, Wdr1, Pfn1, Pgk1, Cfl1, Fn1, Rock1, Hrg, Ywhaz, Map2k2, Flna, Myh9, Herc1, Actg1, Flot1, Slc40a1, Tpm1, Pank2, Ptpn6, Clic4, Casp3, Cd36, Prkar1a, Itgb1, Ago2
GOBP_MODULATION_BY_HOST_OF_VIRAL_PROCESS	0.429752	0.980958	0.0891647	0.411275	1.01664	7	Ppib, Apoe, Apcs
GOBP_REGULATION_OF_CELLULAR_COMPONENT_SIZE	0.430403	0.980958	0.0824344	-0.226905	-1.00631	63	Gdi1, Swap70, Wdr1, Tmsb4x, Pfn1, Arpc1a, Cfl1, Fn1, Anxa7, Mgll, Rac1, Arpc5, Dbnl, Actr3, Dnm2, Rdx, Myh9, Lamtor5, Capzb, Plek, Arf6, Tpm1, Ogt
GOBP_AUTOPHAGOSOME_MEMBRANE_DOCKING	0.430672	0.980958	0.0899861	0.585652	1.05759	3	Vamp8, Atp2a2
GOBP_ESTABLISHMENT_OF_EPITHELIAL_CELL_APICAL_BASAL_POLARITY	0.430672	0.980958	0.0899861	0.585753	1.05777	3	Rhoa, Msn, Cdc42
GOBP_ESTABLISHMENT_OR_MAINTENANCE_OF_MONOPOLAR_CELL_POLARITY	0.430672	0.980958	0.0899861	0.585753	1.05777	3	Rhoa, Msn, Cdc42
GOBP_POLARIZED_EPITHELIAL_CELL_DIFFERENTIATION	0.430672	0.980958	0.0899861	0.585753	1.05777	3	Rhoa, Msn, Cdc42
GOBP_CELL_VOLUME_HOMEOSTASIS	0.43133	0.980958	0.0911073	0.499505	1.02146	4	Clns1a, Add1
GOBP_REGULATION_OF_ACTIVATED_T_CELL_PROLIFERATION	0.431624	0.980958	0.0908241	0.450638	1.01551	5	Rps3, Stat5b
GOBP_THYMUS_DEVELOPMENT	0.431624	0.980958	0.0908241	0.452206	1.01904	5	Mapk3, Map2k1
GOBP_NEGATIVE_REGULATION_OF_DEVELOPMENTAL_PROCESS	0.431965	0.980958	0.0913924	0.231196	1.01137	58	Tfrc, Ngp, Calr, Ahsg, Apoe, G6pdx, Cul4a, Pik3r1, Rtn4, Ppp2ca, Stat1, Prmt5, Anxa1, Plg, Wdr77, Rhoa, Apcs, Dnm1l, Eif4e, Tnpo2
GOCC_APICAL_PART_OF_CELL	0.432075	0.980958	0.0838361	-0.260303	-1.01457	36	Anxa6, Akr1a1, Pebp1, Stxbp2, Fn1
GOBP_MRNA_PROCESSING	0.432548	0.980958	0.0908241	0.306919	1.00852	18	Clns1a, Ddx1, Prmt5, Hnrnpa1, Pde12, Wdr77, Usp4, Hnrnpf, Syncrip
GOBP_HEART_TRABECULA_MORPHOGENESIS	0.433333	0.980958	0.0891647	-0.784452	-1.04608	1	Naca
GOBP_POSITIVE_REGULATION_OF_CELL_PROLIFERATION_INVOLVED_IN_HEART_MORPHOGENESIS	0.433333	0.980958	0.0891647	-0.784452	-1.04608	1	Naca
GOBP_POSITIVE_REGULATION_OF_SKELETAL_MUSCLE_TISSUE_GROWTH	0.433333	0.980958	0.0891647	-0.784452	-1.04608	1	Naca
GOBP_REGULATION_OF_SKELETAL_MUSCLE_FIBER_DEVELOPMENT	0.433333	0.980958	0.0891647	-0.784452	-1.04608	1	Naca
GOBP_REGULATION_OF_SKELETAL_MUSCLE_TISSUE_GROWTH	0.433333	0.980958	0.0891647	-0.784452	-1.04608	1	Naca
GOBP_SKELETAL_MUSCLE_TISSUE_GROWTH	0.433333	0.980958	0.0891647	-0.784452	-1.04608	1	Naca
GOMF_NATURAL_KILLER_CELL_LECTIN_LIKE_RECEPTOR_BINDING	0.433476	0.980958	0.0908241	0.49867	1.01975	4	H2-Q10, H2-K1, H2-D1
GOCC_NUCLEAR_PERIPHERY	0.433645	0.980958	0.0831291	-0.394065	-1.01191	9	Eif6, Cenpf, Psma6, Actb, Clic4, Chmp1a
GOBP_PEROXISOME_FISSION	0.434034	0.980958	0.0843144	0.788869	1.05894	1	Dnm1l
GOBP_POSITIVE_REGULATION_OF_SYNAPTIC_VESICLE_EXOCYTOSIS	0.434034	0.980958	0.0843144	0.788869	1.05894	1	Dnm1l
GOBP_SYNAPTIC_VESICLE_RECYCLING_VIA_ENDOSOME	0.434034	0.980958	0.0843144	0.788869	1.05894	1	Dnm1l
GOBP_CELLULAR_EXTRAVASATION	0.434363	0.980958	0.0847985	-0.434541	-1.01672	7	Rock1, Gp1ba, Crkl, Cd47, Itgb1
GOBP_POSITIVE_REGULATION_OF_LYMPHOCYTE_DIFFERENTIATION	0.43469	0.980958	0.0905429	0.384959	1.01465	9	Lgals9, Anxa1, Rhoa, Hsp90aa1
GOMF_HYDROLASE_ACTIVITY_HYDROLYZING_N_GLYCOSYL_COMPOUNDS	0.434874	0.980958	0.0894367	0.585028	1.05646	3	Adprh, Oard1
GOCC_MITOTIC_SPINDLE	0.434968	0.980958	0.0902635	0.315504	1.01778	16	Rangap1, Rps3, Dctn1, Tubb2b, Tubb4b
GOBP_MODULATION_BY_HOST_OF_SYMBIONT_PROCESS	0.435052	0.980958	0.0883594	0.383484	0.986264	8	Ppib, Apoe, Apcs
GOMF_TRANSMEMBRANE_TRANSPORTER_BINDING	0.435252	0.980958	0.0808589	-0.294386	-1.01004	22	Epn1, Pacs1, Phpt1, Arrb1, Ywhah, Ywhae, Ywhaz, Flna
GOBP_IMPORT_INTO_CELL	0.435361	0.980958	0.0838361	-0.312849	-1.01639	19	Wnk1, Park7, Acsl5, Actb, Steap3, Slc43a1, Flot1, Cd36, Itgb1, Snca, Atp1b2, Slc29a1, Itgb3
GOBP_RESPONSE_TO_MECHANICAL_STIMULUS	0.435361	0.980958	0.0838361	-0.372752	-1.01761	11	Got1, Arhgdia, Rac1, Cd36, Cnn2, Aqp1
GOBP_CARDIAC_SEPTUM_DEVELOPMENT	0.435417	0.980958	0.0888945	-0.782686	-1.04373	1	Dnm2
GOBP_CORONARY_VASCULATURE_DEVELOPMENT	0.435417	0.980958	0.0888945	-0.782686	-1.04373	1	Dnm2
GOBP_POSITIVE_REGULATION_OF_CLATHRIN_DEPENDENT_ENDOCYTOSIS	0.435417	0.980958	0.0888945	-0.782686	-1.04373	1	Dnm2
GOBP_VENTRICULAR_SEPTUM_DEVELOPMENT	0.435417	0.980958	0.0888945	-0.782686	-1.04373	1	Dnm2
GOCC_POSTSYNAPTIC_DENSITY_INTRACELLULAR_COMPONENT	0.435417	0.980958	0.0888945	-0.782686	-1.04373	1	Dnm2
GOCC_POSTSYNAPTIC_SPECIALIZATION_INTRACELLULAR_COMPONENT	0.435417	0.980958	0.0888945	-0.782686	-1.04373	1	Dnm2
GOMF_WW_DOMAIN_BINDING	0.435417	0.980958	0.0888945	-0.782686	-1.04373	1	Dnm2
GOMF_CATION_TRANSMEMBRANE_TRANSPORTER_ACTIVITY	0.436433	0.980958	0.0835991	-0.283064	-1.0058	25	Anxa6
GOBP_INTERLEUKIN_1_BETA_PRODUCTION	0.436709	0.980958	0.0894367	0.431617	1.02771	6	Apoa1, Serpinb1a, Hk1
GOBP_REGULATION_OF_CALCIUM_MEDIATED_SIGNALING	0.436709	0.980958	0.0894367	0.430923	1.02606	6	Exoc4, Mtor, Htt, Ada, Hint1, Atp2b4
GOBP_ERK1_AND_ERK2_CASCADE	0.436735	0.980958	0.0875697	0.263875	1.00046	30	Apoe, Mapk3, Map2k1, Nqo2, Phb2, Prmt5, C3
GOBP_GOLGI_TO_VACUOLE_TRANSPORT	0.436975	0.980958	0.0891647	0.581416	1.04994	3	Lamp1, Ankfy1, Vps29
GOBP_MACROPHAGE_CYTOKINE_PRODUCTION	0.436975	0.980958	0.0891647	0.5828	1.05244	3	Rtn4, Pycard
GOBP_POSITIVE_REGULATION_OF_MACROPHAGE_CYTOKINE_PRODUCTION	0.436975	0.980958	0.0891647	0.5828	1.05244	3	Rtn4, Pycard
GOBP_VESICLE_TETHERING	0.437126	0.980958	0.0862866	0.678161	1.09281	2	Exoc4, Trappc3
GOBP_SKELETAL_SYSTEM_DEVELOPMENT	0.437148	0.980958	0.0828962	-0.305973	-1.00959	20	Anxa6
GOBP_REGULATION_OF_EPITHELIAL_CELL_APOPTOTIC_PROCESS	0.437367	0.980958	0.0897105	0.370364	1.01746	10	Eif2s1, Mtor, Lims1, Thbs1, Fgb, Fga
GOBP_FORMATION_OF_RADIAL_GLIAL_SCAFFOLDS	0.437376	0.980958	0.0860347	-0.671972	-1.0436	2	Flna, Itgb1
GOBP_POSITIVE_REGULATION_OF_RNA_POLYMERASE_II_TRANSCRIPTION_PREINITIATION_COMPLEX_ASSEMBLY	0.437376	0.980958	0.0860347	-0.669537	-1.03982	2	Psmc6
GOBP_REGULATION_OF_DNA_TEMPLATED_TRANSCRIPTION_INITIATION	0.437376	0.980958	0.0860347	-0.669537	-1.03982	2	Psmc6
GOBP_REGULATION_OF_RNA_POLYMERASE_II_TRANSCRIPTION_PREINITIATION_COMPLEX_ASSEMBLY	0.437376	0.980958	0.0860347	-0.669537	-1.03982	2	Psmc6
GOBP_REGULATION_OF_TRANSCRIPTION_INITIATION_BY_RNA_POLYMERASE_II	0.437376	0.980958	0.0860347	-0.669537	-1.03982	2	Psmc6
GOBP_TRANSCRIPTION_PREINITIATION_COMPLEX_ASSEMBLY	0.437376	0.980958	0.0860347	-0.669537	-1.03982	2	Psmc6
GOCC_HEMIDESMOSOME	0.437376	0.980958	0.0860347	-0.671972	-1.0436	2	Actr3, Itgb1
GOMF_ALPHA_ACTININ_BINDING	0.437376	0.980958	0.0860347	-0.671972	-1.0436	2	Pdlim1, Itgb1
GOBP_ORGANIC_ACID_BIOSYNTHETIC_PROCESS	0.43738	0.980958	0.0843144	-0.258495	-1.0192	38	Uros, Eif6, Glul, Akr1a1, Fabp5, Park7, Got1, Mgll, Ldha, Apoa4
GOMF_MOLECULAR_CARRIER_ACTIVITY	0.437383	0.980958	0.0826646	-0.318078	-1.01922	18	Atox1, Ipo5, Hbb-y, Park7, Hbb-bs, Kpnb1, Nutf2
GOBP_REGULATION_OF_CALCIUM_ION_TRANSMEMBRANE_TRANSPORTER_ACTIVITY	0.4375	0.980958	0.0833634	-0.465538	-1.03685	6	Sri, Ywhae, Hspa2, Gsto1
GOMF_CIS_TRANS_ISOMERASE_ACTIVITY	0.4375	0.980958	0.0833634	-0.465255	-1.03622	6	Ppid, Ppia, Fkbp15
GOCC_TRANSCRIPTION_REGULATOR_COMPLEX	0.438563	0.980958	0.0831291	-0.359051	-1.00771	12	Elob, Pdlim1, Ywhab, Tcea1, Cdk2, Hcls1
GOBP_REGULATION_OF_PROTEOLYSIS	0.438889	0.980958	0.0819779	-0.211132	-1.00708	98	Pzp, Psma3, Usp5, Usp14, Usp25, Psmd14, Ubxn1, Bag6, Dnajb2, Arrb1, Ide, Rad23b, Itih2, Pebp1, Vcp, Park7, Sgta, Cfl1, Alad, Hrg, Psmb8, Pithd1, Sfn, Psmb9, Hspbp1, Rad23a, Gclc, Myh9, Ncstn
GOBP_CYTOKINE_PRODUCTION_INVOLVED_IN_INFLAMMATORY_RESPONSE	0.439122	0.980958	0.0860347	0.675276	1.08816	2	F2, Pycard
GOBP_MITOCHONDRIAL_RNA_METABOLIC_PROCESS	0.439122	0.980958	0.0860347	0.675461	1.08846	2	Pde12, Prkaa1
GOBP_MITOTIC_G2_M_TRANSITION_CHECKPOINT	0.439122	0.980958	0.0860347	0.676127	1.08953	2	Taok3, Nae1
GOBP_NEGATIVE_REGULATION_OF_CYTOKINE_PRODUCTION_INVOLVED_IN_INFLAMMATORY_RESPONSE	0.439122	0.980958	0.0860347	0.675276	1.08816	2	F2, Pycard
GOMF_S100_PROTEIN_BINDING	0.439122	0.980958	0.0860347	0.674624	1.08711	2	Atp2a2, Ezr
GOBP_CELLULAR_RESPONSE_TO_THYROID_HORMONE_STIMULUS	0.439583	0.980958	0.0883594	-0.779152	-1.03901	1	Rdx
GOBP_DEFENSE_RESPONSE_TO_TUMOR_CELL	0.439583	0.980958	0.0883594	-0.780035	-1.04019	1	Prdx2
GOBP_NEGATIVE_REGULATION_OF_LIPOPOLYSACCHARIDE_MEDIATED_SIGNALING_PATHWAY	0.439583	0.980958	0.0883594	-0.780035	-1.04019	1	Prdx2
GOBP_NEGATIVE_REGULATION_OF_SIGNAL_TRANSDUCTION_IN_ABSENCE_OF_LIGAND	0.439583	0.980958	0.0883594	-0.780035	-1.04019	1	Prdx2
GOBP_RESPIRATORY_BURST_INVOLVED_IN_DEFENSE_RESPONSE	0.439583	0.980958	0.0883594	-0.780035	-1.04019	1	Prdx2
GOBP_RESPIRATORY_BURST_INVOLVED_IN_INFLAMMATORY_RESPONSE	0.439583	0.980958	0.0883594	-0.780035	-1.04019	1	Prdx2
GOBP_RESPONSE_TO_THYROID_HORMONE	0.439583	0.980958	0.0883594	-0.779152	-1.03901	1	Rdx
GOBP_NEGATIVE_REGULATION_OF_NUCLEOCYTOPLASMIC_TRANSPORT	0.439914	0.980958	0.0899861	0.496882	1.01609	4	Rangap1, Ppp2ca
GOBP_POSITIVE_REGULATION_OF_FIBROBLAST_PROLIFERATION	0.440075	0.980958	0.0824344	-0.48288	-1.02309	5	Fn1, Sphk1, Aqp1, Itgb3
GOBP_TETRAPYRROLE_BIOSYNTHETIC_PROCESS	0.44186	0.980958	0.0888945	0.346514	1.01605	12	Cpox, Fech
GOBP_POSITIVE_REGULATION_OF_EPITHELIAL_CELL_MIGRATION	0.443011	0.980958	0.0897105	0.31834	0.97661	14	Calr, Lcn2, Rtn4, Anxa1, Mtor, Gfus, Thbs1
GOBP_CAMERA_TYPE_EYE_MORPHOGENESIS	0.443277	0.980958	0.0883594	0.576312	1.04072	3	Aldh1a1, Cfh
GOBP_PYRIMIDINE_NUCLEOSIDE_MONOPHOSPHATE_METABOLIC_PROCESS	0.443277	0.980958	0.0883594	0.577002	1.04197	3	Nt5c, Cad
GOCC_INTEGRAL_COMPONENT_OF_PRESYNAPTIC_ACTIVE_ZONE_MEMBRANE	0.443277	0.980958	0.0883594	0.576526	1.04111	3	Canx, Nptn, Atp2b4
GOCC_MICROTUBULE_END	0.443277	0.980958	0.0883594	0.576226	1.04056	3	Abraxas2, Dctn1
GOBP_AMYLOID_PRECURSOR_PROTEIN_BIOSYNTHETIC_PROCESS	0.44334	0.980958	0.0852885	-0.666667	-1.03537	2	Ncstn, Ago2
GOBP_MEMBRANE_PROTEIN_INTRACELLULAR_DOMAIN_PROTEOLYSIS	0.44334	0.980958	0.0852885	-0.667551	-1.03674	2	Ncstn, Sppl2a
GOBP_MIRNA_MEDIATED_GENE_SILENCING_BY_INHIBITION_OF_TRANSLATION	0.44334	0.980958	0.0852885	-0.666667	-1.03537	2	Eif6, Ago2
GOMF_ASPARTIC_ENDOPEPTIDASE_ACTIVITY_INTRAMEMBRANE_CLEAVING	0.44334	0.980958	0.0852885	-0.667551	-1.03674	2	Ncstn, Sppl2a
GOMF_ENDONUCLEASE_ACTIVITY_ACTIVE_WITH_EITHER_RIBO_OR_DEOXYRIBONUCLEIC_ACIDS_AND_PRODUCING_5_PHOSPHOMONOESTERS	0.44334	0.980958	0.0852885	-0.666667	-1.03537	2	Tatdn1, Ago2
GOMF_NUCLEAR_GLUCOCORTICOID_RECEPTOR_BINDING	0.44334	0.980958	0.0852885	-0.666685	-1.03539	2	Ywhah
GOBP_REGULATION_OF_BARBED_END_ACTIN_FILAMENT_CAPPING	0.444023	0.980958	0.0826646	-0.59499	-1.05428	3	Cfl1
GOBP_REGULATION_OF_EXOSOMAL_SECRETION	0.444023	0.980958	0.0826646	-0.59469	-1.05375	3	Pdcd6ip, Chmp2a, Stam
GOBP_REGULATION_OF_LIPOPROTEIN_METABOLIC_PROCESS	0.444023	0.980958	0.0826646	-0.595575	-1.05532	3	Dbi, Svip, Itgb3
GOCC_ESCRT_COMPLEX	0.444023	0.980958	0.0826646	-0.59469	-1.05375	3	Chmp1a, Chmp2a, Stam
GOCC_PHOTORECEPTOR_RIBBON_SYNAPSE	0.444023	0.980958	0.0826646	-0.594594	-1.05358	3	Dnm1, Hspa8
GOCC_POSTSYNAPSE	0.444201	0.980958	0.0905429	0.209879	1.00271	88	Rpl18a, Rpl14, Rplp0, Rpl12, Rps3, Rps14, Canx, Rpl8, Rps13, Rpl4, Rps25, Map2k1, Exoc4, Rtn4, Rpl6, Rtn3, Ppp2ca, Phb2, Rpl7, Picalm, Rpl10a, Stx12, Rhoa, Add2, Mtor, Eif4e
GOBP_CIRCULATORY_SYSTEM_DEVELOPMENT	0.444241	0.980958	0.0806388	-0.224072	-1.00546	70	Epn1, Rnf213, Acvrl1, Rnh1, Glul, Pdlim1, Pgk1, Fn1, Rock1, Rac1, Hrg, Ywhaz, Adam10, Map2k2, Flna, Naca, Dnm2, Myh9, Actg1, Acan, Crkl, Tpm1, Pank2, Ap1b1, Clic4, Pin1, Casp3, Cd36, Prkar1a, Itgb1, Ago2
GOBP_CIRCADIAN_REGULATION_OF_GENE_EXPRESSION	0.445148	0.980958	0.0883594	0.427065	1.01687	6	Ppp1cb, Prmt5, Nampt, Ppp1cc
GOBP_SPLEEN_DEVELOPMENT	0.445328	0.980958	0.0850427	-0.66313	-1.02987	2	Slc40a1, Epb42
GOMF_LONG_CHAIN_FATTY_ACID_BINDING	0.445328	0.980958	0.0850427	-0.662563	-1.02899	2	Rida
GOBP_STEROL_HOMEOSTASIS	0.445361	0.980958	0.0870516	0.380978	0.97982	8	Apoe, Apoa1, Apoa2, Lamtor1
GOBP_G_PROTEIN_COUPLED_RECEPTOR_SIGNALING_PATHWAY_INVOLVED_IN_HEART_PROCESS	0.445896	0.980958	0.0815265	-0.523472	-1.03103	4	Rac1, Atp2b4, Gnai2, Cdc42
GOMF_CHLORIDE_CHANNEL_INHIBITOR_ACTIVITY	0.44592	0.980958	0.0824344	-0.594295	-1.05305	3	Wnk1
GOMF_CHLORIDE_CHANNEL_REGULATOR_ACTIVITY	0.44592	0.980958	0.0824344	-0.594295	-1.05305	3	Wnk1
GOBP_DEVELOPMENT_OF_PRIMARY_SEXUAL_CHARACTERISTICS	0.446125	0.980958	0.0822055	-0.355927	-0.998946	12	Arrb1, Prdx4, Hnrnpk, Rac1, Eif2s2, Flna
GOBP_RESPONSE_TO_EXTRACELLULAR_STIMULUS	0.446281	0.980958	0.0870516	0.261911	0.990291	29	Pdia3, Tfrc, Hspa5, Apoe, Mapk3
GOBP_CELL_RECOGNITION	0.446328	0.980958	0.0819779	-0.257219	-0.994835	35	Ighg3, Aldoart2, Aldoa, Ighv7-1, Ywhaz, Cct8, Igkc, Ighv7-3, Ighm, Casp3, Cd36, Cd47, Bsg, Cct5, Ighv1-5, Nptn, Ighg2b
GOBP_CHLORIDE_TRANSPORT	0.446352	0.980958	0.0891647	0.493984	1.01017	4	Clns1a, Slc4a1, Clic4, Clic1
GOBP_REGULATION_OF_EXTENT_OF_CELL_GROWTH	0.446927	0.980958	0.0813027	-0.332193	-0.98992	14	Gdi1, Fn1, Mgll, Dbnl, Actr3, Dnm2
GOBP_NEGATIVE_REGULATION_OF_PLASMINOGEN_ACTIVATION	0.447106	0.980958	0.0850427	0.671155	1.08152	2	Thbs1, Serpinf2
GOBP_EPITHELIAL_CELL_PROLIFERATION	0.447205	0.980958	0.0870516	0.271575	1.00366	27	Apoe, Map2k1, Rtn4, Stat1, Phb2, Aimp1, Apoa1, Wdr77, Serpinb1a, Mtor, Lrg1, Gpx1
GOBP_NEGATIVE_REGULATION_OF_UBIQUITIN_PROTEIN_TRANSFERASE_ACTIVITY	0.447257	0.980958	0.0880945	0.426388	1.01526	6	Bag2, Rpl11, Rps7
GOBP_RHYTHMIC_PROCESS	0.447257	0.980958	0.0880945	0.280605	1.00147	24	Rack1, Cul4a, Ppp1cb, Prmt5, Anxa1, Dnm1l, Mtor, Nampt, Ppp1cc, Tardbp, Alb, Stat5b
GOBP_VITAMIN_D_METABOLIC_PROCESS	0.447419	0.980958	0.0826646	0.784452	1.05301	1	Gc
GOMF_METALLOENDOPEPTIDASE_INHIBITOR_ACTIVITY	0.447419	0.980958	0.0826646	0.786219	1.05539	1	Fetub
GOMF_VITAMIN_D_BINDING	0.447419	0.980958	0.0826646	0.784452	1.05301	1	Gc
GOBP_MEMBRANE_DISASSEMBLY	0.447479	0.980958	0.0878313	0.574927	1.03822	3	Dctn1, Plaat3
GOBP_RESPONSE_TO_ORGANOPHOSPHORUS	0.447479	0.980958	0.0878313	0.352666	0.997133	11	Hsp90b1, Pik3r1, Pklr, Ezr, Cdo1, Carm1
GOBP_T_CELL_PROLIFERATION	0.447598	0.980958	0.0899861	0.28736	1.00296	23	Tfrc, Rps6, Rps3, Lgals9, Anxa1, Coro1a, Slc7a1, Msn
GOBP_POSITIVE_REGULATION_OF_CHOLESTEROL_METABOLIC_PROCESS	0.447761	0.980958	0.0813027	-0.520013	-1.02421	4	Abcg4, Fdps, Sec14l2
GOCC_INTEGRIN_COMPLEX	0.447761	0.980958	0.0813027	-0.521701	-1.02754	4	Itgad, Itgb1, Itgb3, Itga2b
GOMF_OXIDOREDUCTASE_ACTIVITY_ACTING_ON_A_SULFUR_GROUP_OF_DONORS	0.447761	0.980958	0.0886261	0.310521	1.0017	16	Pdia3, Pdia6, Srxn1
GOMF_WD40_REPEAT_DOMAIN_BINDING	0.447818	0.980958	0.0822055	-0.593975	-1.05248	3	Ddb1
GOBP_REGULATION_OF_CATION_TRANSMEMBRANE_TRANSPORT	0.448077	0.980958	0.0828962	-0.260074	-0.986138	33	Sri, Wnk1, Oxsr1, Park7, Ywhah, Cfl1, Ywhae, Flna, Dnm2, Hspa2, Slc43a1, Ptpn6, Dbi, Gsto1, Itgb1, Stom, Snca, Atp1b2, Atp2b4, Kel
GOCC_CIA_COMPLEX	0.449102	0.980958	0.0847985	0.671088	1.08141	2	Ciao2a, Ciao1
GOCC_MMXD_COMPLEX	0.449102	0.980958	0.0847985	0.671088	1.08141	2	Slc25a5, Ciao1
GOBP_CALCIUM_ION_IMPORT_INTO_SARCOPLASMIC_RETICULUM	0.449331	0.980958	0.0824344	0.783569	1.05183	1	Atp2a2
GOBP_CALCIUM_ION_REGULATED_EXOCYTOSIS_OF_NEUROTRANSMITTER	0.449331	0.980958	0.0824344	0.783569	1.05183	1	Atp2a2
GOBP_MITOCHONDRION_ENDOPLASMIC_RETICULUM_MEMBRANE_TETHERING	0.449331	0.980958	0.0824344	0.783569	1.05183	1	Atp2a2
GOBP_REGULATION_OF_CALCIUM_ION_DEPENDENT_EXOCYTOSIS_OF_NEUROTRANSMITTER	0.449331	0.980958	0.0824344	0.783569	1.05183	1	Atp2a2
GOBP_REGULATION_OF_CARDIAC_MUSCLE_CELL_ACTION_POTENTIAL	0.449331	0.980958	0.0824344	0.783569	1.05183	1	Atp2a2
GOBP_REGULATION_OF_CARDIAC_MUSCLE_CELL_ACTION_POTENTIAL_INVOLVED_IN_REGULATION_OF_CONTRACTION	0.449331	0.980958	0.0824344	0.783569	1.05183	1	Atp2a2
GOBP_REGULATION_OF_CARDIAC_MUSCLE_CELL_MEMBRANE_POTENTIAL	0.449331	0.980958	0.0824344	0.783569	1.05183	1	Atp2a2
GOBP_REGULATION_OF_CARDIAC_MUSCLE_CONTRACTION_BY_CALCIUM_ION_SIGNALING	0.449331	0.980958	0.0824344	0.783569	1.05183	1	Atp2a2
GOBP_TRANSITION_BETWEEN_FAST_AND_SLOW_FIBER	0.449331	0.980958	0.0824344	0.783569	1.05183	1	Atp2a2
GOBP_T_TUBULE_ORGANIZATION	0.449331	0.980958	0.0824344	0.783569	1.05183	1	Atp2a2
GOMF_LNCRNA_BINDING	0.449331	0.980958	0.0824344	0.783569	1.05183	1	Atp2a2
GOBP_STEROID_CATABOLIC_PROCESS	0.44958	0.980958	0.0875697	0.57311	1.03494	3	Apoe, Cbr1
GOBP_REGULATION_OF_EPITHELIAL_CELL_PROLIFERATION	0.449893	0.980958	0.0883594	0.289026	0.987487	20	Apoe, Rtn4, Stat1, Phb2, Aimp1, Wdr77, Mtor, Lrg1, Gpx1, Lims1, Thbs1
GOBP_MACROAUTOPHAGY	0.45	0.980958	0.0870516	0.262009	0.999774	32	Mapk3, Igtp, Slc25a5, Phb2, Vps13c, Vdac1, Lamp2, Stx12, Vamp8, Atp2a2, Mtor
GOCC_ANCHORED_COMPONENT_OF_EXTERNAL_SIDE_OF_PLASMA_MEMBRANE	0.45	0.980958	0.0870516	-0.778269	-1.03784	1	Gp1ba
GOCC_INTRINSIC_COMPONENT_OF_EXTERNAL_SIDE_OF_PLASMA_MEMBRANE	0.45	0.980958	0.0870516	-0.778269	-1.03784	1	Gp1ba
GOBP_REGULATION_OF_RNA_SPLICING	0.450317	0.980958	0.0878313	0.344523	1.01021	12	Clns1a, Rps13, Pik3r1, Prmt5, Wdr77, Hnrnpf
GOBP_NEGATIVE_REGULATION_OF_DEVELOPMENTAL_GROWTH	0.450644	0.980958	0.0886261	0.491953	1.00601	4	G6pdx, Rtn4
GOBP_PEPTIDYL_LYSINE_MODIFICATION	0.451311	0.980958	0.0810802	-0.321772	-0.988934	15	Tollip, Bag6, Arrb1, Park7
GOMF_UBIQUITIN_PROTEIN_TRANSFERASE_REGULATOR_ACTIVITY	0.45279	0.980958	0.0883594	0.49049	1.00302	4	Rps20, Rpl11, Rps7
GOBP_NEGATIVE_REGULATION_OF_MACROAUTOPHAGY	0.453094	0.980958	0.0843144	0.670203	1.07998	2	Mtor, Qsox1
GOBP_ACTIN_FILAMENT_BUNDLE_ORGANIZATION	0.453125	0.980958	0.0831291	-0.272283	-1.00374	30	Swap70, Arrb1, Pfn1, Zyx, Pdlim1, Cfl1, Rac1, Dbnl, Flna, Rdx, Actg1, Plek, Tpm1, Cd47, Itgb1
GOBP_DETECTION_OF_LIGHT_STIMULUS_INVOLVED_IN_SENSORY_PERCEPTION	0.453155	0.980958	0.0819779	0.782686	1.05064	1	Reep6
GOBP_DETECTION_OF_STIMULUS_INVOLVED_IN_SENSORY_PERCEPTION	0.453155	0.980958	0.0819779	0.782686	1.05064	1	Reep6
GOMF_SYNTAXIN_1_BINDING	0.45328	0.980958	0.0840746	-0.657825	-1.02163	2	Stxbp2, Nsf
GOBP_RESPONSE_TO_OXYGEN_CONTAINING_COMPOUND	0.45354	0.980958	0.0899861	0.193239	0.999635	137	Pdia3, Scamp3, Hsp90b1, Rangap1, Aldh1a7, Ahsg, Rps3, Lcn2, G6pdx, Rack1, Mapk3, Aldh1a1, Rab11b, Pik3r1, Igtp, Prdx3, Eif2b5, Lancl2, Lgals9, Ppp2ca, Cbr1, Stat1, Prmt5, S100a9, Vps13c, Anxa1, Adh5, Rhoa, Serpina1b, Atp2a2, Mtor, Apoa2, Eif4e, Kif5b, Nqo1, Aldh2, Pklr, Gpx1, Eif2b2, Cfh, Vps35
GOBP_PYRIDINE_CONTAINING_COMPOUND_BIOSYNTHETIC_PROCESS	0.453586	0.980958	0.0873098	0.423371	1.00807	6	G6pdx, Nampt, Naprt, Pdxk
GOBP_ANTIFUNGAL_INNATE_IMMUNE_RESPONSE	0.454167	0.980958	0.08654	-0.775618	-1.0343	1	Usp15
GOBP_POSITIVE_REGULATION_OF_RIG_I_SIGNALING_PATHWAY	0.454167	0.980958	0.08654	-0.775618	-1.0343	1	Usp15
GOBP_REGULATION_OF_ANTIFUNGAL_INNATE_IMMUNE_RESPONSE	0.454167	0.980958	0.08654	-0.775618	-1.0343	1	Usp15
GOBP_REGULATION_OF_DEFENSE_RESPONSE_TO_FUNGUS	0.454167	0.980958	0.08654	-0.775618	-1.0343	1	Usp15
GOMF_ATPASE_COUPLED_LIPID_TRANSMEMBRANE_TRANSPORTER_ACTIVITY	0.454167	0.980958	0.08654	-0.774735	-1.03312	1	Abcg4
GOBP_VESICLE_MEDIATED_TRANSPORT_IN_SYNAPSE	0.454198	0.980958	0.0817516	-0.272564	-0.999003	28	Synj1, Fcho2, Ap2a2, Tbc1d24, Rock1, Actb, Dnm2, Actg1, Dnm1, Arf6
GOBP_AROMATIC_AMINO_ACID_FAMILY_METABOLIC_PROCESS	0.454936	0.980958	0.0880945	0.489689	1.00138	4	Spr, Qdpr
GOCC_PHAGOCYTIC_VESICLE_MEMBRANE	0.455696	0.980958	0.0870516	0.421799	1.00433	6	H2-Q10, Lamp2, Lamp1, H2-K1
GOBP_RECEPTOR_INTERNALIZATION	0.456274	0.980958	0.0813027	-0.308313	-1.00165	19	Synj1, Ap2a2, Arrb1, Dnm2, Flot1, Dnm1, Cd36, Itgb1, Nsf, Snca
GOBP_CELL_CELL_ADHESION_INVOLVED_IN_GASTRULATION	0.457256	0.980958	0.0835991	-0.65643	-1.01947	2	Wnk1
GOBP_PEPTIDYL_THREONINE_MODIFICATION	0.458101	0.980958	0.0799859	-0.328045	-0.97756	14	Wnk1, Oxsr1
GOBP_HEART_DEVELOPMENT	0.458984	0.980958	0.0824344	-0.270253	-0.996255	30	Acvrl1, Pdlim1, Fn1, Rac1, Map2k2, Flna, Naca, Dnm2, Acan, Crkl, Tpm1, Ap1b1, Pin1, Casp3, Prkar1a, Itgb1
GOBP_SERINE_FAMILY_AMINO_ACID_CATABOLIC_PROCESS	0.459082	0.980958	0.0835991	0.668435	1.07713	2	Sdsl, Cdo1
GOBP_PHOTOTRANSDUCTION	0.459245	0.980958	0.0833634	-0.654587	-1.01661	2	Arrb1
GOBP_HEART_MORPHOGENESIS	0.459357	0.980958	0.0806388	-0.353296	-0.99156	12	Acvrl1, Rac1, Flna, Naca, Crkl, Tpm1
GOBP_REGULATION_OF_CHOLESTEROL_EFFLUX	0.459916	0.980958	0.08654	0.419259	0.998285	6	Apoe, Apoa1, Lamtor1
GOBP_PIGMENT_BIOSYNTHETIC_PROCESS	0.460385	0.980958	0.0873098	0.375373	0.989383	9	Cpox, Fech
GOBP_STEROID_HORMONE_MEDIATED_SIGNALING_PATHWAY	0.460385	0.980958	0.0873098	0.375264	0.989097	9	Calr, Phb2, Rhoa, Carm1, Ptges3
GOBP_MALE_MEIOSIS_I	0.460417	0.980958	0.0857844	-0.771201	-1.02841	1	Hspa2
GOBP_MALE_MEIOTIC_NUCLEAR_DIVISION	0.460417	0.980958	0.0857844	-0.771201	-1.02841	1	Hspa2
GOBP_POSITIVE_REGULATION_OF_ATPASE_COUPLED_CALCIUM_TRANSMEMBRANE_TRANSPORTER_ACTIVITY	0.460417	0.980958	0.0857844	-0.771201	-1.02841	1	Hspa2
GOBP_POSITIVE_REGULATION_OF_CELL_CYCLE_G2_M_PHASE_TRANSITION	0.460417	0.980958	0.0857844	-0.771201	-1.02841	1	Hspa2
GOBP_REGULATION_OF_ATPASE_COUPLED_CALCIUM_TRANSMEMBRANE_TRANSPORTER_ACTIVITY	0.460417	0.980958	0.0857844	-0.771201	-1.02841	1	Hspa2
GOCC_CATSPER_COMPLEX	0.460417	0.980958	0.0857844	-0.771201	-1.02841	1	Hspa2
GOCC_MEIOTIC_SPINDLE	0.460417	0.980958	0.0857844	-0.771201	-1.02841	1	Hspa2
GOCC_SYNAPTONEMAL_STRUCTURE	0.460417	0.980958	0.0857844	-0.771201	-1.02841	1	Hspa2
GOCC_VOLTAGE_GATED_CALCIUM_CHANNEL_COMPLEX	0.460417	0.980958	0.0857844	-0.771201	-1.02841	1	Hspa2
GOBP_MAST_CELL_ACTIVATION	0.460674	0.980958	0.0799859	-0.474085	-1.00446	5	Stxbp2, Ywhaz, Ptpn6, Plscr1
GOBP_CD4_POSITIVE_OR_CD8_POSITIVE_ALPHA_BETA_T_CELL_LINEAGE_COMMITMENT	0.460803	0.980958	0.0810802	0.780035	1.04709	1	Mtor
GOBP_CELLULAR_RESPONSE_TO_LEUCINE_STARVATION	0.460803	0.980958	0.0810802	0.780035	1.04709	1	Mtor
GOBP_HEART_VALVE_DEVELOPMENT	0.460803	0.980958	0.0810802	0.780035	1.04709	1	Mtor
GOBP_HEART_VALVE_MORPHOGENESIS	0.460803	0.980958	0.0810802	0.780035	1.04709	1	Mtor
GOBP_IODIDE_TRANSPORT	0.460803	0.980958	0.0810802	0.780035	1.04709	1	Mtor
GOBP_LOCOMOTOR_RHYTHM	0.460803	0.980958	0.0810802	0.780035	1.04709	1	Mtor
GOBP_NEURONAL_ACTION_POTENTIAL	0.460803	0.980958	0.0810802	0.780035	1.04709	1	Mtor
GOBP_POSITIVE_REGULATION_OF_CELL_MATURATION	0.460803	0.980958	0.0810802	0.780035	1.04709	1	Mtor
GOBP_POSITIVE_REGULATION_OF_EATING_BEHAVIOR	0.460803	0.980958	0.0810802	0.780035	1.04709	1	Mtor
GOBP_POSITIVE_REGULATION_OF_FEEDING_BEHAVIOR	0.460803	0.980958	0.0810802	0.780035	1.04709	1	Mtor
GOBP_POSITIVE_REGULATION_OF_MUSCLE_ADAPTATION	0.460803	0.980958	0.0810802	0.780035	1.04709	1	Mtor
GOBP_POSITIVE_REGULATION_OF_NERVOUS_SYSTEM_PROCESS	0.460803	0.980958	0.0810802	0.780035	1.04709	1	Mtor
GOBP_POSITIVE_REGULATION_OF_NEURON_MATURATION	0.460803	0.980958	0.0810802	0.780035	1.04709	1	Mtor
GOBP_POSITIVE_REGULATION_OF_SENSORY_PERCEPTION_OF_PAIN	0.460803	0.980958	0.0810802	0.780035	1.04709	1	Mtor
GOBP_POSITIVE_REGULATION_OF_TRANSCRIPTION_BY_RNA_POLYMERASE_III	0.460803	0.980958	0.0810802	0.780035	1.04709	1	Mtor
GOBP_POSITIVE_T_CELL_SELECTION	0.460803	0.980958	0.0810802	0.780035	1.04709	1	Mtor
GOBP_REGULATION_OF_BROWN_FAT_CELL_DIFFERENTIATION	0.460803	0.980958	0.0810802	0.780035	1.04709	1	Mtor
GOBP_REGULATION_OF_EATING_BEHAVIOR	0.460803	0.980958	0.0810802	0.780035	1.04709	1	Mtor
GOBP_REGULATION_OF_FEEDING_BEHAVIOR	0.460803	0.980958	0.0810802	0.780035	1.04709	1	Mtor
GOBP_REGULATION_OF_INORGANIC_ANION_TRANSMEMBRANE_TRANSPORT	0.460803	0.980958	0.0810802	0.780035	1.04709	1	Mtor
GOBP_REGULATION_OF_MYELINATION	0.460803	0.980958	0.0810802	0.780035	1.04709	1	Mtor
GOBP_REGULATION_OF_NADP_METABOLIC_PROCESS	0.460803	0.980958	0.0810802	0.780035	1.04709	1	Mtor
GOBP_REGULATION_OF_PENTOSE_PHOSPHATE_SHUNT	0.460803	0.980958	0.0810802	0.780035	1.04709	1	Mtor
GOBP_REGULATION_OF_RESPONSE_TO_EXTRACELLULAR_STIMULUS	0.460803	0.980958	0.0810802	0.780035	1.04709	1	Mtor
GOBP_REGULATION_OF_RESPONSE_TO_FOOD	0.460803	0.980958	0.0810802	0.780035	1.04709	1	Mtor
GOBP_REGULATION_OF_WOUND_HEALING_SPREADING_OF_EPIDERMAL_CELLS	0.460803	0.980958	0.0810802	0.780035	1.04709	1	Mtor
GOBP_RESPONSE_TO_LEUCINE	0.460803	0.980958	0.0810802	0.780035	1.04709	1	Mtor
GOBP_SKELETAL_MUSCLE_HYPERTROPHY	0.460803	0.980958	0.0810802	0.780035	1.04709	1	Mtor
GOBP_T_HELPER_1_CELL_LINEAGE_COMMITMENT	0.460803	0.980958	0.0810802	0.780035	1.04709	1	Mtor
GOBP_T_HELPER_CELL_LINEAGE_COMMITMENT	0.460803	0.980958	0.0810802	0.780035	1.04709	1	Mtor
GOCC_TORC1_COMPLEX	0.460803	0.980958	0.0810802	0.780035	1.04709	1	Mtor
GOCC_TORC2_COMPLEX	0.460803	0.980958	0.0810802	0.780035	1.04709	1	Mtor
GOCC_TOR_COMPLEX	0.460803	0.980958	0.0810802	0.780035	1.04709	1	Mtor
GOMF_RDNA_BINDING	0.460803	0.980958	0.0810802	0.780035	1.04709	1	Mtor
GOMF_RNA_POLYMERASE_III_GENERAL_TRANSCRIPTION_INITIATION_FACTOR_BINDING	0.460803	0.980958	0.0810802	0.780035	1.04709	1	Mtor
GOBP_HISTONE_MONOUBIQUITINATION	0.461101	0.980958	0.0806388	-0.585089	-1.03674	3	Ddb1, Skp1
GOCC_PREFOLDIN_COMPLEX	0.461101	0.980958	0.0806388	-0.586441	-1.03913	3	Pfdn6
GOMF_PROTEIN_CARBOXYL_O_METHYLTRANSFERASE_ACTIVITY	0.461101	0.980958	0.0806388	-0.586017	-1.03838	3	Pcmt1, Armt1
GOCC_POLE_PLASM	0.461233	0.980958	0.0831291	-0.653952	-1.01562	2	Carhsp1
GOBP_SPERM_EGG_RECOGNITION	0.461248	0.980958	0.08042	-0.351701	-0.987084	12	Aldoart2, Aldoa
GOBP_POSITIVE_REGULATION_OF_INTERLEUKIN_1_PRODUCTION	0.461373	0.980958	0.0873098	0.487356	0.996613	4	Lgals9, Hk1, Pycard
GOBP_REGULATION_OF_FATTY_ACID_BIOSYNTHETIC_PROCESS	0.46139	0.980958	0.0815265	-0.420513	-0.983899	7	Eif6, Fabp5, Apoa4
GOBP_REGULATION_OF_PLASMA_LIPOPROTEIN_PARTICLE_LEVELS	0.462185	0.980958	0.0860347	0.346327	0.979209	11	Apoe, Fech, Apoa1, Apoa2
GOBP_NUCLEOSIDE_SALVAGE	0.462547	0.980958	0.0797706	-0.473776	-1.0038	5	Aprt, Mtap, Pnp, Adk
GOBP_MEMBRANE_RAFT_ORGANIZATION	0.462687	0.980958	0.0795565	-0.5155	-1.01533	4	Flot1, Naxe, Pacsin2, Gsn
GOBP_POSITIVE_REGULATION_OF_DOUBLE_STRAND_BREAK_REPAIR_VIA_HOMOLOGOUS_RECOMBINATION	0.462687	0.980958	0.0795565	-0.515407	-1.01514	4	Actb, Ruvbl2, Ruvbl1
GOBP_REGULATION_OF_DOUBLE_STRAND_BREAK_REPAIR_VIA_HOMOLOGOUS_RECOMBINATION	0.462687	0.980958	0.0795565	-0.515407	-1.01514	4	Actb, Ruvbl2, Ruvbl1
GOBP_REGULATION_OF_TRANSCRIPTION_REGULATORY_REGION_DNA_BINDING	0.462687	0.980958	0.0795565	-0.515298	-1.01493	4	Sri, Park7, Lamtor5
GOBP_DIACYLGLYCEROL_METABOLIC_PROCESS	0.462715	0.980958	0.0808589	0.778269	1.04471	1	Apoa2
GOBP_POSTSYNAPTIC_MODULATION_OF_CHEMICAL_SYNAPTIC_TRANSMISSION	0.462715	0.980958	0.0808589	0.777385	1.04353	1	Eif4e
GOBP_REGULATION_OF_TRANSLATION_AT_POSTSYNAPSE_MODULATING_SYNAPTIC_TRANSMISSION	0.462715	0.980958	0.0808589	0.777385	1.04353	1	Eif4e
GOMF_NUCLEOSOME_BINDING	0.462715	0.980958	0.0808589	0.779152	1.0459	1	Nap1l4
GOBP_ACUTE_PHASE_RESPONSE	0.462845	0.980958	0.08654	0.363002	0.997233	10	Ahsg, Hp, Serpina1b, Itih4, F2
GOBP_INTERMEDIATE_FILAMENT_ORGANIZATION	0.462998	0.980958	0.08042	-0.583595	-1.03409	3	Agfg1, Gm5414
GOCC_CYTOPLASMIC_MICROTUBULE	0.462998	0.980958	0.08042	-0.583374	-1.0337	3	Tpt1, Mapre1
GOBP_REGULATION_OF_PATTERN_RECOGNITION_RECEPTOR_SIGNALING_PATHWAY	0.46332	0.980958	0.0813027	-0.419696	-0.981986	7	Nploc4, Usp15, Flot1, Arf6, Cd36, Wdfy1
GOBP_MATERNAL_PLACENTA_DEVELOPMENT	0.464286	0.980958	0.0857844	0.569912	1.02916	3	Mapk3, Prdx3
GOBP_RAC_PROTEIN_SIGNAL_TRANSDUCTION	0.465251	0.980958	0.0810802	-0.419468	-0.981452	7	Rac1, Dbnl, Dnm2, Arf6, Ogt
GOMF_UNFOLDED_PROTEIN_BINDING	0.465553	0.980958	0.0852885	0.260626	0.990188	31	Calr, Hsp90b1, Hspa5, Canx, Hsp90ab1, Clu
GOBP_POSITIVE_REGULATION_OF_CELL_GROWTH	0.465649	0.980958	0.08042	-0.271063	-0.993499	28	Gdi1, Sh3glb1, Hnrnpk, Cfl1, Fn1, Adam10, Dbnl, Sfn
GOBP_IMMUNOGLOBULIN_PRODUCTION_INVOLVED_IN_IMMUNOGLOBULIN_MEDIATED_IMMUNE_RESPONSE	0.465665	0.980958	0.086795	0.486406	0.994669	4	Tfrc, Hspd1
GOMF_PHOSPHATIDYLINOSITOL_5_PHOSPHATE_BINDING	0.465665	0.980958	0.086795	0.486722	0.995315	4	Lancl2, Snx5
GOMF_NUCLEAR_RECEPTOR_BINDING	0.465979	0.980958	0.0845557	0.374869	0.96411	8	Calr, Pik3r1, Stat1
GOCC_RUFFLE	0.466281	0.980958	0.0808589	-0.277253	-0.990956	26	Rock1, Rac1, Dbnl, Actr3, Dnm2, Rdx, Myh9, Nme1, Plek, Tln1, Arf6, Tpm1, Itgb1, Pip5k1a, Arhgap1
GOCC_FILAMENTOUS_ACTIN	0.466292	0.980958	0.0793435	-0.470319	-0.996477	5	Pdlim1, Actg1
GOBP_AXONAL_FASCICULATION	0.466387	0.980958	0.0855357	0.567504	1.02481	3	Rtn4, Casp6
GOBP_SOMATIC_DIVERSIFICATION_OF_IMMUNE_RECEPTORS	0.466387	0.980958	0.0855357	0.568717	1.02701	3	Tfrc, Hspd1
GOBP_SOMATIC_DIVERSIFICATION_OF_IMMUNOGLOBULINS	0.466387	0.980958	0.0855357	0.568717	1.02701	3	Tfrc, Hspd1
GOBP_SOMATIC_DIVERSIFICATION_OF_IMMUNOGLOBULINS_INVOLVED_IN_IMMUNE_RESPONSE	0.466387	0.980958	0.0855357	0.568717	1.02701	3	Tfrc, Hspd1
GOBP_CORPUS_CALLOSUM_DEVELOPMENT	0.466418	0.980958	0.0791317	-0.513746	-1.01187	4	Coro1c
GOBP_NEGATIVE_REGULATION_OF_PROTEIN_K63_LINKED_UBIQUITINATION	0.466418	0.980958	0.0791317	-0.513202	-1.0108	4	Otub1, Otub2
GOBP_FIBROBLAST_ACTIVATION	0.466667	0.980958	0.0850427	-0.767668	-1.0237	1	Gclc
GOBP_HEPATIC_STELLATE_CELL_ACTIVATION	0.466667	0.980958	0.0850427	-0.767668	-1.0237	1	Gclc
GOMF_AMINOACYLASE_ACTIVITY	0.466667	0.980958	0.0850427	-0.766784	-1.02252	1	Cat
GOMF_PEROXISOME_TARGETING_SEQUENCE_BINDING	0.466667	0.980958	0.0850427	-0.766784	-1.02252	1	Cat
GOBP_NEGATIVE_REGULATION_OF_EXOCYTOSIS	0.466942	0.980958	0.0845557	0.398682	0.985515	7	Lgals9, Anxa1, Rap1a, Gnai2, Rap1b, Rab33b, Snca
GOBP_CARBOHYDRATE_DERIVATIVE_BIOSYNTHETIC_PROCESS	0.467043	0.980958	0.0795565	-0.232237	-0.99638	53	Aldoart2, Gmpr, Cmpk1, Aldoa, Akr1a1, Coasy, Impdh2, Vcp, Guk1, Acsl5, Aprt, Paics, Ncstn, Nme1, Acan, Nudt2, Pank2, Ogt, Acly, Mtap, Adsl, Ago2, Tpi1, Snca, Fcsk, Pnp
GOBP_CITRATE_METABOLIC_PROCESS	0.467197	0.980958	0.0824344	-0.652031	-1.01264	2	Acly
GOBP_CELL_MORPHOGENESIS_INVOLVED_IN_DIFFERENTIATION	0.468007	0.980958	0.077884	-0.221988	-0.996112	70	Gdi1, Coro1c, Sh3glb1, Wdr1, Tbc1d24, Ywhah, Cfl1, Fn1, Rock1, Mgll, Fermt3, Rac1, Adam10, Map2k2, Dbnl, Actb, Flna, Vcl, Actr3, Dnm2
GOBP_DENDRITE_EXTENSION	0.468284	0.980958	0.078921	-0.512025	-1.00848	4	Sh3glb1, Hnrnpk
GOBP_NEGATIVE_REGULATION_OF_SYNAPTIC_TRANSMISSION	0.468284	0.980958	0.078921	-0.511072	-1.0066	4	Mgll, Rap1b, Gnai2, Rap1a
GOBP_REGULATION_OF_DENDRITE_EXTENSION	0.468284	0.980958	0.078921	-0.512025	-1.00848	4	Sh3glb1, Hnrnpk
GOMF_OLIGOPEPTIDE_BINDING	0.468284	0.980958	0.078921	-0.512847	-1.0101	4	Gstm5, Gsr
GOMF_SECONDARY_ACTIVE_TRANSMEMBRANE_TRANSPORTER_ACTIVITY	0.468354	0.980958	0.0855357	0.416496	0.991706	6	Slc25a3, Slc25a5
GOBP_MRNA_TRANSCRIPTION	0.468487	0.980958	0.0852885	0.566873	1.02368	3	Eef1d, Hnrnpd
GOBP_POSITIVE_REGULATION_OF_EPITHELIAL_CELL_APOPTOTIC_PROCESS	0.468487	0.980958	0.0852885	0.566171	1.02241	3	Eif2s1, Thbs1, Gsn
GOMF_MITOGEN_ACTIVATED_PROTEIN_KINASE_KINASE_BINDING	0.468691	0.980958	0.0797706	-0.582021	-1.0313	3	Arrb1, Pin1
GOBP_POSITIVE_REGULATION_OF_DENDRITIC_SPINE_DEVELOPMENT	0.468927	0.980958	0.0793435	-0.369205	-0.98814	10	Hnrnpk, Cfl1, Rac1, Dbnl, Actr3
GOBP_ORGANELLE_DISASSEMBLY	0.468951	0.980958	0.0862866	0.298969	0.982401	18	Slc25a5, Phb2, Vps13c, Vdac1, Dnm1l, Kif5b
GOBP_RESPONSE_TO_TEMPERATURE_STIMULUS	0.468951	0.980958	0.0862866	0.29992	0.985525	18	Hsp90ab1, Abraxas2, Eif2b5, Eif2s1, Mtor, Hsp90aa1, Pklr, Eif2b2, Dnaja4
GOBP_REGULATION_OF_JNK_CASCADE	0.469008	0.980958	0.0843144	0.39698	0.98131	7	Taok3, Serpinf2, Pycard, Cdc42, Cops5, Pafah1b1, Map2k4
GOMF_HYDROLASE_ACTIVITY_ACTING_ON_CARBON_NITROGEN_BUT_NOT_PEPTIDE_BONDS	0.469043	0.980958	0.0791317	-0.335138	-0.968995	13	Tgm2, Rida, Gda, Cat
GOBP_ANTEROGRADE_AXONAL_PROTEIN_TRANSPORT	0.470363	0.980958	0.0799859	0.774735	1.03997	1	Kif5b
GOBP_ANTEROGRADE_DENDRITIC_TRANSPORT_OF_NEUROTRANSMITTER_RECEPTOR_COMPLEX	0.470363	0.980958	0.0799859	0.774735	1.03997	1	Kif5b
GOBP_AXO_DENDRITIC_PROTEIN_TRANSPORT	0.470363	0.980958	0.0799859	0.774735	1.03997	1	Kif5b
GOBP_CRISTAE_FORMATION	0.470363	0.980958	0.0799859	0.773852	1.03878	1	Immt
GOBP_DENSE_CORE_GRANULE_LOCALIZATION	0.470363	0.980958	0.0799859	0.774735	1.03997	1	Kif5b
GOBP_INNER_MITOCHONDRIAL_MEMBRANE_ORGANIZATION	0.470363	0.980958	0.0799859	0.773852	1.03878	1	Immt
GOBP_MICROTUBULE_BASED_PROTEIN_TRANSPORT	0.470363	0.980958	0.0799859	0.774735	1.03997	1	Kif5b
GOBP_POSITIVE_REGULATION_OF_SYNAPTIC_TRANSMISSION_GABAERGIC	0.470363	0.980958	0.0799859	0.774735	1.03997	1	Kif5b
GOBP_REGULATION_OF_VOLTAGE_GATED_SODIUM_CHANNEL_ACTIVITY	0.470363	0.980958	0.0799859	0.774735	1.03997	1	Kif5b
GOBP_RETROGRADE_NEURONAL_DENSE_CORE_VESICLE_TRANSPORT	0.470363	0.980958	0.0799859	0.774735	1.03997	1	Kif5b
GOBP_SECRETORY_GRANULE_LOCALIZATION	0.470363	0.980958	0.0799859	0.774735	1.03997	1	Kif5b
GOCC_CILIARY_ROOTLET	0.470363	0.980958	0.0799859	0.774735	1.03997	1	Kif5b
GOCC_MICOS_COMPLEX	0.470363	0.980958	0.0799859	0.773852	1.03878	1	Immt
GOMF_JUN_KINASE_BINDING	0.470363	0.980958	0.0799859	0.774735	1.03997	1	Kif5b
GOMF_PLUS_END_DIRECTED_MICROTUBULE_MOTOR_ACTIVITY	0.470363	0.980958	0.0799859	0.774735	1.03997	1	Kif5b
GOBP_MYOBLAST_FUSION	0.470588	0.980958	0.0795565	-0.580848	-1.02922	3	Myh9, Flot1
GOBP_STEROL_BIOSYNTHETIC_PROCESS	0.470588	0.980958	0.0850427	0.344479	0.973983	11	Apoe, G6pdx, Apoa1
GOBP_ESTABLISHMENT_OF_MEIOTIC_SPINDLE_LOCALIZATION	0.470833	0.980958	0.0845557	-0.764134	-1.01899	1	Myh9
GOBP_GLUTAMATE_RECEPTOR_SIGNALING_PATHWAY	0.470833	0.980958	0.0845557	-0.763251	-1.01781	1	Ncstn
GOBP_POSITIVE_REGULATION_OF_GLYCOPROTEIN_METABOLIC_PROCESS	0.470833	0.980958	0.0845557	-0.763251	-1.01781	1	Ncstn
GOBP_PREVENTION_OF_POLYSPERMY	0.470833	0.980958	0.0845557	-0.764134	-1.01899	1	Myh9
GOBP_REGULATION_OF_PLASMA_MEMBRANE_REPAIR	0.470833	0.980958	0.0845557	-0.764134	-1.01899	1	Myh9
GOBP_SHORT_TERM_SYNAPTIC_POTENTIATION	0.470833	0.980958	0.0845557	-0.763251	-1.01781	1	Ncstn
GOCC_CORTICAL_GRANULE	0.470833	0.980958	0.0845557	-0.764134	-1.01899	1	Myh9
GOCC_GAMMA_SECRETASE_COMPLEX	0.470833	0.980958	0.0845557	-0.763251	-1.01781	1	Ncstn
GOCC_MYOSIN_FILAMENT	0.470833	0.980958	0.0845557	-0.764134	-1.01899	1	Myh9
GOCC_TRANSCRIPTION_REPRESSOR_COMPLEX	0.470833	0.980958	0.0845557	-0.765901	-1.02134	1	Ywhab
GOMF_MICROFILAMENT_MOTOR_ACTIVITY	0.470833	0.980958	0.0845557	-0.764134	-1.01899	1	Myh9
GOMF_PROTEIN_MEMBRANE_ADAPTOR_ACTIVITY	0.470833	0.980958	0.0845557	-0.764134	-1.01899	1	Myh9
GOBP_MRNA_METABOLIC_PROCESS	0.470954	0.980958	0.0843144	0.257713	0.989614	33	Clns1a, Ddx1, Snd1, Eef1d, Etf1, Slfn14, Prmt5, Hnrnpa1, Pde12, Wdr77, Mtor, Usp4, Hnrnpf, Eif3e, Syncrip
GOBP_PROTEIN_AUTOPHOSPHORYLATION	0.471028	0.980958	0.0787114	-0.30998	-0.993276	18	Wnk1, Oxsr1, Tom1l1, Aak1, Stk24, Map2k2
GOMF_THYROID_HORMONE_BINDING	0.471058	0.980958	0.0822055	0.666232	1.07358	2	Ttr, Pkm
GOBP_PLATELET_DEGRANULATION	0.471173	0.980958	0.0819779	-0.650752	-1.01065	2	Plek, Dmtn
GOCC_PRERIBOSOME	0.471173	0.980958	0.0819779	-0.651158	-1.01128	2	Eif6
GOBP_MORPHOGENESIS_OF_A_POLARIZED_EPITHELIUM	0.471954	0.980958	0.08042	-0.393226	-0.972239	8	Wdr1, Rac1, Actb, Actg1
GOBP_REGULATION_OF_ENDOCYTIC_RECYCLING	0.472689	0.980958	0.0847985	0.563604	1.01777	3	Rab11b, Ehd1, Arhgap1
GOBP_REGULATION_OF_PROTON_TRANSPORT	0.472689	0.980958	0.0847985	0.564882	1.02008	3	Ndufa4, Phb2
GOMF_FIBROBLAST_GROWTH_FACTOR_BINDING	0.472689	0.980958	0.0847985	0.5644	1.01921	3	Rps2, Thbs1
GOBP_CELL_DIFFERENTIATION_IN_HINDBRAIN	0.472917	0.980958	0.0843144	-0.760601	-1.01428	1	Herc1
GOBP_CEREBELLAR_PURKINJE_CELL_LAYER_FORMATION	0.472917	0.980958	0.0843144	-0.760601	-1.01428	1	Herc1
GOBP_CEREBELLAR_PURKINJE_CELL_LAYER_MORPHOGENESIS	0.472917	0.980958	0.0843144	-0.760601	-1.01428	1	Herc1
GOBP_PLASMA_MEMBRANE_PHOSPHOLIPID_SCRAMBLING	0.473161	0.980958	0.0817516	-0.648983	-1.0079	2	Plscr1, Slc4a1
GOBP_LUNG_CELL_DIFFERENTIATION	0.474187	0.980958	0.0795565	0.771201	1.03523	1	Aimp2
GOBP_LUNG_SECRETORY_CELL_DIFFERENTIATION	0.474187	0.980958	0.0795565	0.771201	1.03523	1	Aimp2
GOBP_TYPE_II_PNEUMOCYTE_DIFFERENTIATION	0.474187	0.980958	0.0795565	0.771201	1.03523	1	Aimp2
GOCC_CILIARY_TRANSITION_ZONE	0.474187	0.980958	0.0795565	0.772085	1.03641	1	Septin2
GOCC_PHOTORECEPTOR_CONNECTING_CILIUM	0.474187	0.980958	0.0795565	0.772085	1.03641	1	Septin2
GOBP_CHAPERONE_MEDIATED_AUTOPHAGY	0.474249	0.980958	0.0857844	0.483129	0.987968	4	Clu, Lamp2
GOBP_NEGATIVE_REGULATION_OF_HOMOTYPIC_CELL_CELL_ADHESION	0.474249	0.980958	0.0857844	0.48172	0.985087	4	Map2k1, Fgg
GOBP_MODIFICATION_OF_POSTSYNAPTIC_ACTIN_CYTOSKELETON	0.474383	0.980958	0.0791317	-0.577884	-1.02397	3	Pfn1, Cfl1
GOBP_REGULATION_OF_RESPIRATORY_BURST	0.474383	0.980958	0.0791317	-0.578133	-1.02441	3	Rac1, Jchain
GOBP_REGULATION_OF_METAL_ION_TRANSPORT	0.475096	0.980958	0.0795565	-0.261838	-0.984912	32	Sri, Wnk1, Oxsr1, Ywhah, Ywhae, Flna, Dnm2, Hspa2, Epb41, Ptpn6, Dbi, Gsto1, Itgb1, Stom, Snca, Atp1b2, Atp2b4, Kel
GOBP_CATECHOLAMINE_UPTAKE_INVOLVED_IN_SYNAPTIC_TRANSMISSION	0.475149	0.980958	0.0815265	-0.648099	-1.00653	2	Park7, Snca
GOBP_INOSITOL_PHOSPHATE_BIOSYNTHETIC_PROCESS	0.475149	0.980958	0.0815265	-0.648099	-1.00653	2	Plek, Snca
GOBP_NEGATIVE_REGULATION_OF_AMINE_TRANSPORT	0.475149	0.980958	0.0815265	-0.648099	-1.00653	2	Slc43a1, Snca
GOBP_NEGATIVE_REGULATION_OF_CATECHOLAMINE_METABOLIC_PROCESS	0.475149	0.980958	0.0815265	-0.648099	-1.00653	2	Comt, Snca
GOBP_NEGATIVE_REGULATION_OF_PROTEIN_ACETYLATION	0.475149	0.980958	0.0815265	-0.648099	-1.00653	2	Park7, Snca
GOBP_NOREPINEPHRINE_TRANSPORT	0.475149	0.980958	0.0815265	-0.648099	-1.00653	2	Actb, Snca
GOBP_NOREPINEPHRINE_UPTAKE	0.475149	0.980958	0.0815265	-0.648099	-1.00653	2	Actb, Snca
GOBP_ORGANIC_CATION_TRANSPORT	0.475149	0.980958	0.0815265	-0.648099	-1.00653	2	Actb, Snca
GOBP_POSITIVE_REGULATION_OF_RECEPTOR_RECYCLING	0.475149	0.980958	0.0815265	-0.648099	-1.00653	2	Nsf, Snca
GOBP_REGULATION_OF_HYDROGEN_PEROXIDE_METABOLIC_PROCESS	0.475149	0.980958	0.0815265	-0.648099	-1.00653	2	Prdx2, Snca
GOBP_REGULATION_OF_INOSITOL_PHOSPHATE_BIOSYNTHETIC_PROCESS	0.475149	0.980958	0.0815265	-0.648099	-1.00653	2	Plek, Snca
GOBP_REGULATION_OF_SNARE_COMPLEX_ASSEMBLY	0.475149	0.980958	0.0815265	-0.648099	-1.00653	2	Septin8, Snca
GOBP_REGULATION_OF_SULFUR_METABOLIC_PROCESS	0.475149	0.980958	0.0815265	-0.648099	-1.00653	2	Comt, Snca
GOBP_INTEGRIN_ACTIVATION	0.475379	0.980958	0.078921	-0.452428	-1.00765	6	Fn1, Fermt3, Plek, Tln1
GOBP_POSITIVE_REGULATION_OF_SODIUM_ION_TRANSMEMBRANE_TRANSPORT	0.475655	0.980958	0.0782955	-0.467211	-0.989893	5	Wnk1
GOBP_POSITIVE_REGULATION_OF_SODIUM_ION_TRANSPORT	0.475655	0.980958	0.0782955	-0.467211	-0.989893	5	Wnk1
GOBP_COLUMNAR_CUBOIDAL_EPITHELIAL_CELL_DEVELOPMENT	0.476099	0.980958	0.0793435	0.770318	1.03404	1	Fasn
GOBP_CYTOTOXIC_T_CELL_DIFFERENTIATION	0.476099	0.980958	0.0793435	0.768551	1.03167	1	Hsp90aa1
GOBP_ESTABLISHMENT_OF_ENDOTHELIAL_INTESTINAL_BARRIER	0.476099	0.980958	0.0793435	0.770318	1.03404	1	Fasn
GOBP_GLANDULAR_EPITHELIAL_CELL_DEVELOPMENT	0.476099	0.980958	0.0793435	0.770318	1.03404	1	Fasn
GOBP_REGULATION_OF_CYTOTOXIC_T_CELL_DIFFERENTIATION	0.476099	0.980958	0.0793435	0.768551	1.03167	1	Hsp90aa1
GOMF_FATTY_ACID_SYNTHASE_ACTIVITY	0.476099	0.980958	0.0793435	0.770318	1.03404	1	Fasn
GOBP_GENE_SILENCING_BY_RNA	0.476793	0.980958	0.0845557	0.413174	0.983797	6	Snd1, Map2k1
GOBP_NEGATIVE_REGULATION_OF_ENDOTHELIAL_CELL_APOPTOTIC_PROCESS	0.476891	0.980958	0.0843144	0.561947	1.01478	3	Fgb, Fga, Fgg
GOBP_POSITIVE_REGULATION_OF_BLOOD_VESSEL_ENDOTHELIAL_CELL_MIGRATION	0.476891	0.980958	0.0843144	0.562765	1.01626	3	Anxa1, Thbs1, Alox12
GOBP_POSITIVE_REGULATION_OF_VESICLE_FUSION	0.476891	0.980958	0.0843144	0.562071	1.015	3	Anxa1, Kif5b
GOBP_SERINE_FAMILY_AMINO_ACID_BIOSYNTHETIC_PROCESS	0.476891	0.980958	0.0843144	0.562213	1.01526	3	Psph, Mthfd1, Phgdh
GOBP_B_CELL_SELECTION	0.477083	0.980958	0.0838361	-0.757067	-1.00956	1	Ighm
GOCC_B_CELL_RECEPTOR_COMPLEX	0.477083	0.980958	0.0838361	-0.757067	-1.00956	1	Ighm
GOBP_PHOSPHATIDYLCHOLINE_ACYL_CHAIN_REMODELING	0.477137	0.980958	0.0813027	-0.647215	-1.00516	2	Dbi, Pla2g4c
GOMF_LYSOPHOSPHOLIPASE_ACTIVITY	0.477137	0.980958	0.0813027	-0.647215	-1.00516	2	Lypla2, Pla2g4c
GOMF_UBIQUITIN_LIKE_PROTEIN_CONJUGATING_ENZYME_BINDING	0.478632	0.982021	0.0850427	0.43979	0.991062	5	Arih1, Rps3
GOBP_REGULATION_OF_SECRETION	0.478821	0.982021	0.0770737	-0.220784	-0.974559	60	Sri, Wnk1, Ppid, Phpt1, Ppia, Glul, Arrb1
GOBP_DEVELOPMENT_OF_SECONDARY_FEMALE_SEXUAL_CHARACTERISTICS	0.479042	0.982021	0.0813027	0.662795	1.06805	2	Phb2, Stat5b
GOBP_DEVELOPMENT_OF_SECONDARY_SEXUAL_CHARACTERISTICS	0.479042	0.982021	0.0813027	0.662795	1.06805	2	Phb2, Stat5b
GOMF_MANNOSE_BINDING	0.479042	0.982021	0.0813027	0.659432	1.06263	2	Lman2, Bsg
GOBP_REGULATION_OF_SENSORY_PERCEPTION	0.479401	0.982021	0.077884	-0.465355	-0.985959	5	Fabp5, Comt, Mgll
GOBP_NADH_OXIDATION	0.479924	0.982021	0.078921	0.765901	1.02811	1	Nqo1
GOBP_RESPONSE_TO_AMINE	0.479924	0.982021	0.078921	0.765901	1.02811	1	Nqo1
GOBP_UBIQUINONE_METABOLIC_PROCESS	0.479924	0.982021	0.078921	0.765901	1.02811	1	Nqo1
GOMF_DEACETYLASE_ACTIVITY	0.479924	0.982021	0.078921	0.765018	1.02693	1	Oard1
GOMF_NADH_DEHYDROGENASE_ACTIVITY	0.479924	0.982021	0.078921	0.765901	1.02811	1	Nqo1
GOMF_NADH_DEHYDROGENASE_QUINONE_ACTIVITY	0.479924	0.982021	0.078921	0.765901	1.02811	1	Nqo1
GOBP_POSITIVE_REGULATION_OF_NITRIC_OXIDE_METABOLIC_PROCESS	0.480769	0.982021	0.0847985	0.435259	0.980852	5	Clu, Mtor, Hsp90aa1
GOBP_REGULATION_OF_RELEASE_OF_CYTOCHROME_C_FROM_MITOCHONDRIA	0.480769	0.982021	0.0847985	0.434363	0.978832	5	Dnm1l, Gpx1, Bid, Pycard
GOBP_REGULATION_OF_SMOOTH_MUSCLE_CONTRACTION	0.480769	0.982021	0.0847985	0.434949	0.980153	5	Map2k1, Rhoa
GOBP_REGULATION_OF_ESTABLISHMENT_OF_PROTEIN_LOCALIZATION	0.481818	0.982021	0.0760837	-0.220551	-0.995368	72	Gdi1, Sri, Sh3glb1, Ppid, Phpt1, Ppia, Glul, Arrb1, Ipo5, Park7, Ywhae, Rac1, Gapvd1, Cct8, Septin8, Sfn, Flna, Actr3
GOBP_REGULATION_OF_ADENYLATE_CYCLASE_ACTIVITY	0.481836	0.982021	0.0787114	0.761484	1.02218	1	Cap1
GOMF_ADENYLATE_CYCLASE_BINDING	0.481836	0.982021	0.0787114	0.761484	1.02218	1	Cap1
GOMF_LIGASE_ACTIVITY	0.481876	0.982021	0.0845557	0.284274	0.971253	20	Pfas, Farsb, Farsa, Cad, Uba7, Naprt, Mars1, Gart, Atp6v1a, Mthfd1
GOBP_CELLULAR_RESPONSE_TO_CARBOHYDRATE_STIMULUS	0.482176	0.982021	0.0776799	-0.33207	-0.960124	13	Sri, Phpt1, Arrb1
GOBP_NEGATIVE_REGULATION_OF_REGULATED_SECRETORY_PATHWAY	0.482833	0.982021	0.0847985	0.479677	0.980909	4	Lgals9, Rap1a, Gnai2, Rap1b
GOMF_RIBOSOMAL_SMALL_SUBUNIT_BINDING	0.482833	0.982021	0.0847985	0.478836	0.979189	4	Abce1, Dhx29
GOBP_REGULATION_OF_NATURAL_KILLER_CELL_DEGRANULATION	0.483034	0.982021	0.0808589	0.657825	1.06004	2	Lgals9, Lamp1
GOMF_RETROMER_COMPLEX_BINDING	0.483034	0.982021	0.0808589	0.656096	1.05725	2	M6pr, Snx3
GOMF_TOXIC_SUBSTANCE_BINDING	0.483034	0.982021	0.0808589	0.656941	1.05861	2	Gsta4, Alb
GOBP_FRUCTOSE_METABOLIC_PROCESS	0.483146	0.982021	0.0774768	-0.462651	-0.980232	5	Aldoart2, Aldoa
GOBP_LATERAL_VENTRICLE_DEVELOPMENT	0.483209	0.982021	0.0772747	-0.506643	-0.997881	4	Dbi, Atp1b2, Aqp1, Uchl5
GOMF_METAL_DEPENDENT_DEUBIQUITINASE_ACTIVITY	0.483209	0.982021	0.0772747	-0.506535	-0.997667	4	Psmd14
GOMF_MONOSACCHARIDE_BINDING	0.483395	0.982021	0.0766747	-0.305336	-0.97285	17	Aldoart2, Pgls, Aldoa
GOCC_INTRINSIC_COMPONENT_OF_SYNAPTIC_MEMBRANE	0.48394	0.982021	0.0845557	0.368981	0.972537	9	Canx, Rtn4
GOBP_CELL_MORPHOGENESIS	0.484053	0.982021	0.0774768	-0.20656	-0.988384	103	Aldoart2, Gdi1, Coro1c, Sh3glb1, Aldoa, Wdr1, Tbc1d24, Hnrnpk, Ywhah, Cfl1, Fn1, Rock1, Anxa7, Mgll, Arhgdia, Fermt3, Rac1, Adam10, Map2k2, Dbnl, Actb, Flna, Vcl, Actr3, Dnm2, Rdx, Gp1ba, Myh9, Ighm, Capzb, Flot1, Crkl, Tpm1, Epb41, Ptpn6, Clic4
GOBP_REGULATION_OF_NEUTROPHIL_CHEMOTAXIS	0.485075	0.982021	0.0770737	-0.505801	-0.996223	4	Mpp1, Rac1
GOBP_HISTONE_H2A_MONOUBIQUITINATION	0.485089	0.982021	0.08042	-0.646331	-1.00378	2	Ddb1, Skp1
GOBP_REGULATION_OF_TRANSLATIONAL_ELONGATION	0.485417	0.982021	0.0828962	-0.75265	-1.00367	1	Eif5a
GOMF_U6_SNRNA_BINDING	0.485417	0.982021	0.0828962	-0.75265	-1.00367	1	Eif5a
GOBP_NEGATIVE_REGULATION_OF_VESICLE_FUSION	0.48566	0.982021	0.0782955	0.757951	1.01744	1	Coro1a
GOBP_POSITIVE_CHEMOTAXIS	0.48566	0.982021	0.0782955	0.757951	1.01744	1	Coro1a
GOBP_THYMOCYTE_MIGRATION	0.48566	0.982021	0.0782955	0.757951	1.01744	1	Coro1a
GOCC_STEREOCILIUM_TIP	0.48566	0.982021	0.0782955	0.757951	1.01744	1	Coro1a
GOBP_NEUTROPHIL_MEDIATED_IMMUNITY	0.485769	0.982021	0.077884	-0.575171	-1.01916	3	Wdr1
GOBP_REGULATION_OF_RECEPTOR_MEDIATED_ENDOCYTOSIS	0.485981	0.982021	0.0770737	-0.306466	-0.982015	18	Synj1, Arrb1, Bmp2k, Aak1, Hnrnpk
GOBP_LOCOMOTORY_BEHAVIOR	0.486258	0.982021	0.0835991	0.331961	0.97338	12	Myg1, Apoe, Mtor, Vps35
GOBP_POSITIVE_REGULATION_OF_MONONUCLEAR_CELL_MIGRATION	0.486692	0.982021	0.077884	-0.358006	-0.97735	11	Wnk1, Oxsr1
GOBP_REGULATION_OF_FAT_CELL_DIFFERENTIATION	0.487026	0.982021	0.08042	0.655172	1.05576	2	Mtor, Carm1
GOMF_HISTONE_ARGININE_N_METHYLTRANSFERASE_ACTIVITY	0.487026	0.982021	0.08042	0.655172	1.05576	2	Prmt5, Carm1
GOMF_HISTONE_METHYLTRANSFERASE_ACTIVITY	0.487026	0.982021	0.08042	0.655172	1.05576	2	Prmt5, Carm1
GOMF_N_METHYLTRANSFERASE_ACTIVITY	0.487026	0.982021	0.08042	0.655172	1.05576	2	Prmt5, Carm1
GOMF_PROTEIN_ARGININE_N_METHYLTRANSFERASE_ACTIVITY	0.487026	0.982021	0.08042	0.655172	1.05576	2	Prmt5, Carm1
GOBP_POSITIVE_REGULATION_OF_TOLL_LIKE_RECEPTOR_3_SIGNALING_PATHWAY	0.487078	0.982021	0.0802023	-0.645447	-1.00241	2	Flot1, Wdfy1
GOBP_REGULATION_OF_TOLL_LIKE_RECEPTOR_3_SIGNALING_PATHWAY	0.487078	0.982021	0.0802023	-0.645447	-1.00241	2	Flot1, Wdfy1
GOBP_REGULATION_OF_TOLL_LIKE_RECEPTOR_4_SIGNALING_PATHWAY	0.487078	0.982021	0.0802023	-0.645447	-1.00241	2	Arf6, Wdfy1
GOBP_TOLL_LIKE_RECEPTOR_4_SIGNALING_PATHWAY	0.487078	0.982021	0.0802023	-0.645447	-1.00241	2	Arf6, Wdfy1
GOBP_QUINONE_METABOLIC_PROCESS	0.487124	0.982021	0.0843144	0.476447	0.974304	4	Nqo2, Cbr1, Nqo1
GOMF_STEROL_TRANSPORTER_ACTIVITY	0.487179	0.982021	0.0840746	0.432654	0.974981	5	Apoe, Apoa1, Apoa2
GOBP_REGULATION_OF_GLUCAN_BIOSYNTHETIC_PROCESS	0.487395	0.982021	0.0831291	0.558016	1.00768	3	Ppp1cb, Mtor
GOBP_REGULATION_OF_GLYCOGEN_METABOLIC_PROCESS	0.487395	0.982021	0.0831291	0.558016	1.00768	3	Ppp1cb, Mtor
GOBP_COPPER_ION_IMPORT	0.4875	0.982021	0.0826646	-0.751767	-1.0025	1	Steap3
GOMF_FERRIC_CHELATE_REDUCTASE_ACTIVITY	0.4875	0.982021	0.0826646	-0.751767	-1.0025	1	Steap3
GOMF_OXIDOREDUCTASE_ACTIVITY_ACTING_ON_METAL_IONS_NAD_OR_NADP_AS_ACCEPTOR	0.4875	0.982021	0.0826646	-0.751767	-1.0025	1	Steap3
GOBP_AUDITORY_RECEPTOR_CELL_DEVELOPMENT	0.487666	0.982021	0.0776799	-0.573451	-1.01611	3	Rac1, Sod1, Pafah1b1
GOBP_HAIR_CELL_DIFFERENTIATION	0.487666	0.982021	0.0776799	-0.573451	-1.01611	3	Rac1, Sod1, Pafah1b1
GOBP_HISTONE_H2A_ACETYLATION	0.487666	0.982021	0.0776799	-0.571681	-1.01298	3	Actb, Ruvbl2, Ruvbl1
GOBP_INNER_EAR_RECEPTOR_CELL_DEVELOPMENT	0.487666	0.982021	0.0776799	-0.573451	-1.01611	3	Rac1, Sod1, Pafah1b1
GOBP_MECHANORECEPTOR_DIFFERENTIATION	0.487666	0.982021	0.0776799	-0.573451	-1.01611	3	Rac1, Sod1, Pafah1b1
GOBP_POSITIVE_REGULATION_OF_NEURON_MIGRATION	0.487666	0.982021	0.0776799	-0.573476	-1.01616	3	Tbc1d24, Flna
GOCC_H4_H2A_HISTONE_ACETYLTRANSFERASE_COMPLEX	0.487666	0.982021	0.0776799	-0.571681	-1.01298	3	Actb, Ruvbl2, Ruvbl1
GOCC_NUCLEOSOME	0.487666	0.982021	0.0776799	-0.571681	-1.01298	3	Actb, Ruvbl2, Ruvbl1
GOCC_RPAP3_R2TP_PREFOLDIN_LIKE_COMPLEX	0.487666	0.982021	0.0776799	-0.571681	-1.01298	3	Pfdn6, Ruvbl2, Ruvbl1
GOMF_BASAL_TRANSCRIPTION_MACHINERY_BINDING	0.487666	0.982021	0.0776799	-0.571681	-1.01298	3	Ago2, Ruvbl2, Ruvbl1
GOMF_DYNEIN_COMPLEX_BINDING	0.487666	0.982021	0.0776799	-0.573451	-1.01611	3	Cenpf, Snca, Pafah1b1
GOMF_INTEGRIN_BINDING	0.48785	0.982021	0.0768737	-0.305858	-0.980066	18	Ppia, Fn1, Anxa7, Fermt3, Myh9, Isg15, Itgad, Tln1, Vwf, Itgb1
GOBP_CELLULAR_RESPONSE_TO_BIOTIC_STIMULUS	0.488223	0.982021	0.0840746	0.29457	0.967945	18	Hspa5, Mapk3, Igtp, Stat1, Rhoa, Cfh, Plaa, Irgm1, Mif, Bid
GOBP_ANGIOGENESIS	0.488462	0.982021	0.0782955	-0.241013	-0.982673	43	Epn1, Rnf213, Acvrl1, Rnh1, Glul, Pgk1, Fn1, Rock1, Hrg, Ywhaz, Flna, Myh9, Actg1, Pank2, Clic4, Cd36, Itgb1, Ago2, Naxe, Sphk1, Bsg, Atp2b4
GOBP_PROTEIN_LOCALIZATION_TO_NUCLEUS	0.48866	0.982021	0.0819779	0.247354	0.980761	37	Tfrc, Calr, Rangap1, Ran, Pik3r1, Hsp90ab1, Ppp2ca, Phb2, Rpl11
GOBP_VIRAL_RELEASE_FROM_HOST_CELL	0.488764	0.982021	0.0768737	-0.460595	-0.975875	5	Ddb1, Chmp1a, Chmp2a
GOBP_ESTABLISHMENT_OF_PROTEIN_LOCALIZATION_TO_MITOCHONDRIAL_MEMBRANE	0.488806	0.982021	0.0766747	-0.503574	-0.991836	4	Sh3glb1
GOBP_PROTEIN_INSERTION_INTO_MITOCHONDRIAL_MEMBRANE	0.488806	0.982021	0.0766747	-0.503574	-0.991836	4	Sh3glb1
GOBP_RESPONSE_TO_TUMOR_NECROSIS_FACTOR	0.489316	0.982021	0.0838361	0.303599	0.950483	15	Rps3, Mapk3, Stat1, Apoa1
GOBP_CELLULAR_RESPONSE_TO_OXIDATIVE_STRESS	0.489407	0.982021	0.0833634	0.25106	0.979652	36	Rps3, Lcn2, G6pdx, Rack1, Mapk3, Srxn1, Lancl1, Prdx3, Anxa1, Eif2s1, Atp2a2, Nqo1, Aldh2, Gpx1
GOBP_REGULATION_OF_B_CELL_PROLIFERATION	0.489451	0.982021	0.0831291	0.410461	0.977336	6	Tfrc, Mif, Ada, Inpp5d, Casp3, Ighm
GOCC_SPERM_MITOCHONDRIAL_SHEATH	0.489484	0.982021	0.077884	0.757067	1.01625	1	Ak2
GOMF_ADENYLATE_KINASE_ACTIVITY	0.489484	0.982021	0.077884	0.757067	1.01625	1	Ak2
GOBP_COLUMNAR_CUBOIDAL_EPITHELIAL_CELL_DIFFERENTIATION	0.489496	0.982021	0.0828962	0.553479	0.999487	3	Wdr77, Fasn
GOBP_GOLGI_TO_PLASMA_MEMBRANE_PROTEIN_TRANSPORT	0.489496	0.982021	0.0828962	0.555499	1.00314	3	Rack1, Csk
GOBP_OPSONIZATION	0.489496	0.982021	0.0828962	0.55384	1.00014	3	C3, C4b
GOMF_ANNEALING_ACTIVITY	0.489496	0.982021	0.0828962	0.555483	1.00311	3	Hnrnpa1, Anxa1
GOBP_ENERGY_DERIVATION_BY_OXIDATION_OF_ORGANIC_COMPOUNDS	0.490458	0.983333	0.0776799	-0.267194	-0.979318	28	Uqcrc2, Idh1, Ide, Vcp, Park7, Sucla2, Ldha, Pygb, Mdh1, Cat, Pank2, Adsl, Cd36, Pfkm, Snca
GOBP_POSITIVE_REGULATION_OF_EPITHELIAL_CELL_PROLIFERATION_INVOLVED_IN_WOUND_HEALING	0.491396	0.983333	0.0776799	0.7553	1.01388	1	Lrg1
GOBP_POSITIVE_REGULATION_OF_KERATINOCYTE_PROLIFERATION	0.491396	0.983333	0.0776799	0.7553	1.01388	1	Lrg1
GOMF_TYPE_II_TRANSFORMING_GROWTH_FACTOR_BETA_RECEPTOR_BINDING	0.491396	0.983333	0.0776799	0.7553	1.01388	1	Lrg1
GOMF_TYPE_I_TRANSFORMING_GROWTH_FACTOR_BETA_RECEPTOR_BINDING	0.491396	0.983333	0.0776799	0.7553	1.01388	1	Lrg1
GOMF_PHOSPHATIDYLINOSITOL_4_PHOSPHATE_BINDING	0.491597	0.983333	0.0826646	0.552618	0.997933	3	Lancl2, Snx5
GOBP_ATTACHMENT_OF_MITOTIC_SPINDLE_MICROTUBULES_TO_KINETOCHORE	0.491667	0.983333	0.0822055	-0.750883	-1.00132	1	Mapre1
GOBP_PROTEIN_LOCALIZATION_TO_MICROTUBULE_END	0.491667	0.983333	0.0822055	-0.750883	-1.00132	1	Mapre1
GOCC_CORTICAL_MICROTUBULE_CYTOSKELETON	0.491667	0.983333	0.0822055	-0.750883	-1.00132	1	Mapre1
GOCC_MITOTIC_SPINDLE_ASTRAL_MICROTUBULE	0.491667	0.983333	0.0822055	-0.750883	-1.00132	1	Mapre1
GOCC_MITOTIC_SPINDLE_POLE	0.491667	0.983333	0.0822055	-0.750883	-1.00132	1	Mapre1
GOBP_REGULATION_OF_ANION_TRANSPORT	0.492505	0.98386	0.0835991	0.366957	0.967201	9	Rab11b, Mtor, Septin2, Hk1, Mif
GOBP_POSITIVE_REGULATION_OF_INFLAMMATORY_RESPONSE	0.492537	0.98386	0.0833634	0.322626	0.967343	13	Hspd1, S100a9, C3, Vamp8
GOMF_PROTEIN_SERINE_THREONINE_KINASE_INHIBITOR_ACTIVITY	0.492537	0.98386	0.0762797	-0.50193	-0.988598	4	Wnk1, Casp3, Prkar1a
GOBP_FOREBRAIN_DEVELOPMENT	0.49262	0.98386	0.0756946	-0.303603	-0.967328	17	Coro1c, Hnrnpk, Ywhae, Rac1, Herc1, Crkl, Dbi, Atp1b2, Aqp1, Pafah1b1, Cul5
GOBP_TELENCEPHALON_DEVELOPMENT	0.49262	0.98386	0.0756946	-0.303603	-0.967328	17	Coro1c, Hnrnpk, Ywhae, Rac1, Herc1, Crkl, Dbi, Atp1b2, Aqp1, Pafah1b1, Cul5
GOCC_TRIGLYCERIDE_RICH_PLASMA_LIPOPROTEIN_PARTICLE	0.492784	0.983912	0.0815265	0.364346	0.937046	8	Apoe, Apoa1, Apoa2
GOBP_MYELOID_CELL_DEVELOPMENT	0.493601	0.984392	0.0751182	-0.288014	-0.972651	21	Rhd, Hbb-bs, Gp1bb, Flna, Gp1ba, Ptpn6, Bpgm, Epb42, Trim58, Dmtn, Slc4a1, Ank1, Rhag
GOBP_ANATOMICAL_STRUCTURE_ARRANGEMENT	0.493697	0.984392	0.0824344	0.549614	0.992508	3	Hspa5, Usp9x
GOBP_POSITIVE_REGULATION_OF_GLUCOSE_TRANSMEMBRANE_TRANSPORT	0.493697	0.984392	0.0824344	0.549296	0.991934	3	C3, Ptpn11
GOMF_CYCLIN_BINDING	0.493697	0.984392	0.0824344	0.550575	0.994243	3	Rack1, Cul3
GOMF_MACROMOLECULE_TRANSMEMBRANE_TRANSPORTER_ACTIVITY	0.49375	0.984392	0.0819779	-0.75	-1.00014	1	Hnrnpa3
GOCC_NUCLEAR_ENVELOPE	0.493852	0.984392	0.0810802	0.238369	0.969146	42	Calr, Rangap1, Eno1, Apoe, Ran, Mapk3, Rtn4, Surf4, Gpx4, Dctn1
GOBP_SULFUR_COMPOUND_METABOLIC_PROCESS	0.494163	0.984737	0.0782955	-0.242921	-0.980268	41	Gstm5, Glrx3, Idh1, Gsr, Pcmt1, Park7, Comt, Hbb-bs, Sucla2, Ciapin1, Acsl5, Gclc, Clic1, Mri1, Mpst, Acly, Mtap, Gsto1, Sod1
GOMF_TRANSFERASE_ACTIVITY_TRANSFERRING_PHOSPHORUS_CONTAINING_GROUPS	0.49531	0.986574	0.0762797	-0.222975	-0.969416	56	Wnk1, Oxsr1, Acvrl1, Cmpk1, Nrbp1, Coasy, Bmp2k, Aak1, Pgk1, Rock1, Stk24, Guk1, Map2k2
GOBP_TUBE_MORPHOGENESIS	0.495362	0.986574	0.0756946	-0.221972	-0.96847	57	Epn1, Rnf213, Acvrl1, Rnh1, Tgm2, Glul, Pfn1, Pgk1, Cfl1, Fn1, Rock1, Hrg, Ywhaz
GOCC_CYTOPLASMIC_REGION	0.495726	0.986686	0.0831291	0.302367	0.946625	15	Rangap1, Canx, Map2k1, Dctn1, Septin2, Clta
GOBP_REGULATION_OF_STRIATED_MUSCLE_CELL_DIFFERENTIATION	0.495781	0.986686	0.0824344	0.40885	0.973499	6	G6pdx, Piezo1, Mtor
GOMF_ENDODEOXYRIBONUCLEASE_ACTIVITY_PRODUCING_5_PHOSPHOMONOESTERS	0.495833	0.986686	0.0817516	-0.748233	-0.997784	1	Tatdn1
GOBP_POSITIVE_REGULATION_OF_FIBROBLAST_MIGRATION	0.496212	0.987165	0.0766747	-0.444309	-0.989565	6	Actr3, Itgb1, Dmtn, Aqp1, Itgb3
GOCC_PLASMA_MEMBRANE_SIGNALING_RECEPTOR_COMPLEX	0.496829	0.987826	0.0824344	0.328886	0.964364	12	Sacm1l, Tfrc
GOBP_NEGATIVE_REGULATION_OF_B_CELL_MEDIATED_IMMUNITY	0.497018	0.987826	0.0791317	-0.643678	-0.999663	2	Ptpn6, Cr1l
GOBP_NEGATIVE_REGULATION_OF_HUMORAL_IMMUNE_RESPONSE_MEDIATED_BY_CIRCULATING_IMMUNOGLOBULIN	0.497018	0.987826	0.0791317	-0.643678	-0.999663	2	Ptpn6, Cr1l
GOCC_PHOTORECEPTOR_INNER_SEGMENT	0.497099	0.987826	0.0776799	-0.385829	-0.953949	8	Guk1, Dnm2, Dnm1, Hspa8, Atp1b2, Bsg
GOBP_TEMPERATURE_HOMEOSTASIS	0.497934	0.988373	0.0810802	0.386443	0.955261	7	Lcn2, Aldh1a1, Gpx1
GOBP_PROTEIN_FOLDING	0.497967	0.988373	0.0802023	0.229588	0.985457	51	Ppib, Pdia3, Calr, Hsp90b1, Hspa5, Canx, Hspd1, Hsp90ab1, Clu, Hsph1
GOBP_MORPHOGENESIS_OF_AN_EPITHELIUM	0.498069	0.988373	0.0774768	-0.264078	-0.96966	29	Acvrl1, Tgm2, Wdr1, Pfn1, Cfl1, Rac1, Actb, Flna, Vcl
GOBP_DEFENSE_RESPONSE_TO_GRAM_POSITIVE_BACTERIUM	0.498134	0.988373	0.0756946	-0.49993	-0.984659	4	Cd36, Gbp7, Tnfrsf14
GOBP_AMINOPHOSPHOLIPID_TRANSPORT	0.5	0.988373	0.0813027	-0.746466	-0.995428	1	Atp8a1
GOBP_REGULATION_OF_PHOSPHOLIPID_TRANSLOCATION	0.5	0.988373	0.0813027	-0.746466	-0.995428	1	Atp8a1
GOCC_CATION_CHANNEL_COMPLEX	0.5	0.988373	0.0817516	0.548012	0.989615	3	Sacm1l
GOMF_AMINOPHOSPHOLIPID_FLIPPASE_ACTIVITY	0.5	0.988373	0.0813027	-0.746466	-0.995428	1	Atp8a1
GOMF_FLIPPASE_ACTIVITY	0.5	0.988373	0.0813027	-0.746466	-0.995428	1	Atp8a1
GOMF_GLYCEROPHOSPHOLIPID_FLIPPASE_ACTIVITY	0.5	0.988373	0.0813027	-0.746466	-0.995428	1	Atp8a1
GOMF_LYASE_ACTIVITY	0.5	0.988373	0.0819779	0.272206	0.971491	24	Glo1, Eno1, Rps3, Eno3, Fech, Fahd1
GOBP_SPLICEOSOMAL_TRI_SNRNP_COMPLEX_ASSEMBLY	0.500956	0.988373	0.0766747	0.750883	1.00795	1	Usp4
GOBP_POSITIVE_REGULATION_OF_POTASSIUM_ION_TRANSMEMBRANE_TRANSPORTER_ACTIVITY	0.500994	0.988373	0.0787114	-0.642794	-0.99829	2	Dnm2, Atp1b2
GOBP_REGULATION_OF_GLIAL_CELL_MIGRATION	0.500994	0.988373	0.0787114	-0.642794	-0.99829	2	Crkl, Atp1b2
GOBP_MAMMARY_GLAND_MORPHOGENESIS	0.500998	0.988373	0.078921	0.650801	1.04872	2	Phb2, Capn1
GOBP_SUBSTRATE_ADHESION_DEPENDENT_CELL_SPREADING	0.501845	0.988373	0.0747385	-0.300824	-0.958475	17	Coro1c, Fn1, Fermt3, Rac1, Flna, Dnm2
GOBP_INTERMEDIATE_FILAMENT_BASED_PROCESS	0.501866	0.988373	0.0753094	-0.497971	-0.980801	4	Agfg1, Gm5414, Sod1
GOMF_S_ADENOSYLMETHIONINE_DEPENDENT_METHYLTRANSFERASE_ACTIVITY	0.501894	0.988373	0.0760837	-0.443221	-0.987142	6	Pcmt1, Armt1, Comt
GOBP_ORGANIC_HYDROXY_COMPOUND_CATABOLIC_PROCESS	0.501931	0.988373	0.0770737	-0.408271	-0.955255	7	Synj1, Impa1, Comt
GOBP_CELLULAR_MONOVALENT_INORGANIC_CATION_HOMEOSTASIS	0.502066	0.988373	0.0806388	0.385154	0.952075	7	Mapk3, Atp6v0d1, Atp6v1b2
GOCC_CILIARY_MEMBRANE	0.502066	0.988373	0.0806388	0.385435	0.95277	7	Septin2, Gnb1, Rab8a, Cltb, Eps15
GOBP_DNA_CONFORMATION_CHANGE	0.502101	0.988373	0.0815265	0.546677	0.987205	3	Ddx1, Anxa1
GOBP_DNA_DUPLEX_UNWINDING	0.502101	0.988373	0.0815265	0.546677	0.987205	3	Ddx1, Anxa1
GOBP_NUCLEAR_CHROMOSOME_SEGREGATION	0.502183	0.988373	0.0835991	0.277764	0.969467	23	Ppp2r1a, Ran, Abraxas2, Phb2, Smc2, Smc4, Lcmt1
GOBP_AROMATIC_AMINO_ACID_TRANSPORT	0.502868	0.988373	0.0764767	0.749117	1.00558	1	Slc7a1
GOBP_AZOLE_TRANSMEMBRANE_TRANSPORT	0.502868	0.988373	0.0764767	0.749117	1.00558	1	Slc7a1
GOBP_BASIC_AMINO_ACID_TRANSPORT	0.502868	0.988373	0.0764767	0.749117	1.00558	1	Slc7a1
GOBP_L_ARGININE_IMPORT_ACROSS_PLASMA_MEMBRANE	0.502868	0.988373	0.0764767	0.749117	1.00558	1	Slc7a1
GOBP_L_ARGININE_TRANSMEMBRANE_TRANSPORT	0.502868	0.988373	0.0764767	0.749117	1.00558	1	Slc7a1
GOBP_ORNITHINE_TRANSPORT	0.502868	0.988373	0.0764767	0.749117	1.00558	1	Slc7a1
GOMF_AZOLE_TRANSMEMBRANE_TRANSPORTER_ACTIVITY	0.502868	0.988373	0.0764767	0.749117	1.00558	1	Slc7a1
GOMF_BASIC_AMINO_ACID_TRANSMEMBRANE_TRANSPORTER_ACTIVITY	0.502868	0.988373	0.0764767	0.749117	1.00558	1	Slc7a1
GOMF_L_ARGININE_TRANSMEMBRANE_TRANSPORTER_ACTIVITY	0.502868	0.988373	0.0764767	0.749117	1.00558	1	Slc7a1
GOMF_L_HISTIDINE_TRANSMEMBRANE_TRANSPORTER_ACTIVITY	0.502868	0.988373	0.0764767	0.749117	1.00558	1	Slc7a1
GOMF_L_LYSINE_TRANSMEMBRANE_TRANSPORTER_ACTIVITY	0.502868	0.988373	0.0764767	0.749117	1.00558	1	Slc7a1
GOMF_L_ORNITHINE_TRANSMEMBRANE_TRANSPORTER_ACTIVITY	0.502868	0.988373	0.0764767	0.749117	1.00558	1	Slc7a1
GOBP_CHEMOKINE_C_X_C_MOTIF_LIGAND_2_PRODUCTION	0.502994	0.988373	0.0787114	0.649336	1.04636	2	Oas3, Mif
GOBP_MEIOTIC_SPINDLE_ORGANIZATION	0.502994	0.988373	0.0787114	0.649874	1.04722	2	Ppp2r1a
GOBP_NEGATIVE_REGULATION_OF_CHOLESTEROL_METABOLIC_PROCESS	0.502994	0.988373	0.0787114	0.649932	1.04732	2	Apoe, Sod1
GOBP_ANTERIOR_POSTERIOR_PATTERN_SPECIFICATION	0.503731	0.988373	0.0751182	-0.496595	-0.978091	4	Crkl, Ofd1
GOBP_TRICARBOXYLIC_ACID_CYCLE	0.503788	0.988373	0.0758887	-0.442182	-0.984827	6	Idh1, Sucla2, Mdh1
GOBP_REGULATION_OF_TRANSMEMBRANE_TRANSPORT	0.503846	0.988373	0.0766747	-0.238876	-0.978212	45	Sri, Wnk1, Oxsr1, Fabp5, Park7, Ywhah, Cfl1, Ywhae, Acsl5, Actb, Flna, Dnm2, Hspa2, Clic1, Slc43a1, Ptpn6, Clic4, Dbi, Gsto1, Itgb1, Stom, Snca, Atp1b2, Atp2b4, Kel
GOBP_POSITIVE_REGULATION_OF_CELLULAR_CATABOLIC_PROCESS	0.504149	0.988373	0.0806388	0.237232	0.978449	45	Bag2, Arih1, Apoe, Rack1, Mapk3, Map2k1, Igtp, Clu, Slc25a5, Pde12, Vdac1, Apoa1
GOBP_MYELOID_CELL_HOMEOSTASIS	0.504202	0.988373	0.0813027	0.250092	0.966192	34	Rps6, Rps17, Rps14, G6pdx, Fech, Stat1, Slc25a5, Anxa1
GOMF_PHOSPHATIDYLINOSITOL_3_PHOSPHATE_BINDING	0.504202	0.988373	0.0813027	0.545707	0.985453	3	Lancl2, Wipi2, Snx3
GOBP_DETECTION_OF_EXTERNAL_STIMULUS	0.504274	0.988373	0.0822055	0.426701	0.961566	5	Fech, Piezo1, Reep6, Gnb1
GOBP_DETECTION_OF_STIMULUS	0.504274	0.988373	0.0822055	0.426701	0.961566	5	Fech, Piezo1, Reep6, Gnb1
GOBP_RESPONSE_TO_CARBOHYDRATE	0.50457	0.988373	0.0739901	-0.285211	-0.963185	21	Sri, Phpt1, Glul, Arrb1
GOBP_REGULATION_OF_MULTICELLULAR_ORGANISMAL_DEVELOPMENT	0.504638	0.988373	0.0747385	-0.205145	-0.975175	96	Epn1, Gdi1, Synj1, Sh3glb1, Acvrl1, Rnh1, Tgm2, Prune1, Eif6, Bag6, Glul, Bmp2k, Tbc1d24, Ywhah, Pgk1, Cfl1, Fn1, Rock1, Hrg, Adam10, Map2k2, Dbnl, Pithd1, Actb, Sfn, Vcl, Actr3, Prdx2
GOBP_SPECIFICATION_OF_SYMMETRY	0.50497	0.988373	0.0782955	-0.64191	-0.996917	2	Ap1b1, Ofd1
GOMF_GAMMA_TUBULIN_BINDING	0.50497	0.988373	0.0782955	-0.64191	-0.996917	2	Nme1, Ofd1
GOCC_CHROMATOID_BODY	0.50499	0.988373	0.0785029	0.647818	1.04391	2	Eif4e, Tdrd6
GOBP_STRESS_FIBER_ASSEMBLY	0.505535	0.988373	0.0743625	-0.300075	-0.956087	17	Arrb1, Pfn1, Zyx, Pdlim1, Rac1, Actg1, Tpm1, Cd47, Itgb1
GOBP_CELLULAR_CARBOHYDRATE_METABOLIC_PROCESS	0.505725	0.988373	0.0760837	-0.264672	-0.970078	28	Synj1, Idh1, Impa1, Got1, Ddb1, Pygb, Pgd, Plek, Ogt, Cd36, Pfkm, Tpi1, Slc4a1, Snca, Fcsk
GOBP_NEGATIVE_REGULATION_OF_AMINO_ACID_TRANSPORT	0.50625	0.988373	0.0806388	-0.745583	-0.99425	1	Slc43a1
GOBP_POSITIVE_REGULATION_OF_TORC1_SIGNALING	0.50625	0.988373	0.0806388	-0.7447	-0.993072	1	Lamtor5
GOBP_REGULATION_OF_PROTEIN_LOCALIZATION_TO_CILIUM	0.50625	0.988373	0.0806388	-0.743816	-0.991894	1	Gdi2
GOBP_REGULATION_OF_RNA_POLYMERASE_II_REGULATORY_REGION_SEQUENCE_SPECIFIC_DNA_BINDING	0.50625	0.988373	0.0806388	-0.7447	-0.993072	1	Lamtor5
GOBP_REGULATION_OF_TORC1_SIGNALING	0.50625	0.988373	0.0806388	-0.7447	-0.993072	1	Lamtor5
GOBP_NEURON_MIGRATION	0.506591	0.988373	0.0753094	-0.358907	-0.960578	10	Tbc1d24, Ywhae, Rac1, Flna, Crkl
GOMF_PROTEIN_DOMAIN_SPECIFIC_BINDING	0.507407	0.988373	0.0743625	-0.204962	-0.972972	94	Ostf1, Synj1, Acp1, Ccdc6, Ap2a2, Tom1l1, Vcp, Hnrnpk, Ywhah, Fn1, Ddb1, Banf1, Ywhag, Ywhae, Ywhaz, Adam10, Map2k2, Dbnl, Dnm2, Rdx, Hspa2, Ywhab, Myh9, Kpnb1, Dnm1, Pdcd6ip, Cdk2, Tln1, Hspa8, Tpm1, Ptpn6, Ogt, Plscr1, Chmp1a, Prkar1a, Hcls1, St13, Itgb1, Nsf, Arhgap1, Snca, Skp1, Tubb5, Faf1, Chmp2a, Atp2b4
GOBP_COPII_COATED_VESICLE_BUDDING	0.508403	0.988373	0.0808589	0.545006	0.984187	3	Sar1b, Trappc3, Cul3
GOBP_NEGATIVE_REGULATION_OF_EPITHELIAL_CELL_PROLIFERATION	0.508403	0.988373	0.0808589	0.335045	0.947311	11	Apoe, Stat1, Phb2, Aimp1, Wdr77, Lims1, Thbs1
GOBP_NEGATIVE_REGULATION_OF_MYELOID_CELL_APOPTOTIC_PROCESS	0.508403	0.988373	0.0808589	0.544833	0.983875	3	Mif, Stat5b, Apoh
GOBP_REGULATION_OF_MORPHOGENESIS_OF_A_BRANCHING_STRUCTURE	0.508403	0.988373	0.0808589	0.544168	0.982673	3	Rtn4, Phb2
GOBP_VESICLE_TARGETING_ROUGH_ER_TO_CIS_GOLGI	0.508403	0.988373	0.0808589	0.545006	0.984187	3	Sar1b, Trappc3, Cul3
GOBP_GLUTAMINE_METABOLIC_PROCESS	0.508547	0.988373	0.0817516	0.422439	0.951961	5	Pfas, Cad
GOBP_PURINE_NUCLEOSIDE_TRIPHOSPHATE_CATABOLIC_PROCESS	0.508982	0.988373	0.0780892	0.646369	1.04158	2	Itpa, Ada
GOBP_RESPONSE_TO_PURINE_CONTAINING_COMPOUND	0.509595	0.988373	0.0815265	0.31922	0.957131	13	Hsp90b1, Pik3r1, Pklr, Ezr, Cdo1, Carm1
GOMF_TRANSCRIPTION_REGULATOR_ACTIVITY	0.509766	0.988373	0.0768737	-0.260862	-0.961635	30	Arrb1, Zzef1, Pcbp1, Elob, Pdlim1, Park7, Pura
GOBP_CELL_CELL_RECOGNITION	0.510319	0.988373	0.0747385	-0.326706	-0.944615	13	Aldoart2, Aldoa
GOBP_NEUTROPHIL_MIGRATION	0.510319	0.988373	0.0747385	-0.327211	-0.946077	13	Pf4, Ppia, Wdr1, Mpp1, Rac1
GOBP_DNA_RECOMBINATION	0.510358	0.988373	0.0749279	-0.358358	-0.95911	10	Swap70, Psmd14
GOBP_NEGATIVE_REGULATION_OF_MAPK_CASCADE	0.510397	0.988373	0.0751182	-0.339109	-0.951744	12	Ppia, Arrb1, Pebp1
GOBP_NEGATIVE_REGULATION_OF_FILOPODIUM_ASSEMBLY	0.510417	0.988373	0.0802023	-0.741166	-0.98836	1	Capzb
GOBP_REGULATION_OF_EXCRETION	0.510436	0.988373	0.0753094	-0.564299	-0.999898	3	Comt
GOBP_REGULATION_OF_RENAL_SYSTEM_PROCESS	0.510436	0.988373	0.0753094	-0.564299	-0.999898	3	Comt
GOBP_RENAL_SODIUM_EXCRETION	0.510436	0.988373	0.0753094	-0.564299	-0.999898	3	Comt
GOCC_DENSE_CORE_GRANULE_MEMBRANE	0.510504	0.988373	0.0806388	0.542132	0.978997	3	Vps13c, Actn1
GOBP_ARACHIDONIC_ACID_SECRETION	0.510978	0.988373	0.077884	0.645447	1.04009	2	Anxa1, Mif
GOBP_ICOSANOID_TRANSPORT	0.510978	0.988373	0.077884	0.645447	1.04009	2	Anxa1, Mif
GOBP_PROTEIN_KINASE_A_SIGNALING	0.510978	0.988373	0.077884	0.645447	1.04009	2	Ezr, Mif
GOMF_INTRAMOLECULAR_OXIDOREDUCTASE_ACTIVITY_TRANSPOSING_C_C_BONDS	0.510978	0.988373	0.077884	0.645447	1.04009	2	Gsta4, Mif
GOBP_THIOESTER_METABOLIC_PROCESS	0.511364	0.988373	0.0751182	-0.437966	-0.975436	6	Sucla2, Acsl5, Acly, Snca
GOBP_PROTEIN_POLYUBIQUITINATION	0.511387	0.988373	0.0797706	0.262633	0.965068	26	Hace1, Trim56, Arih1
GOCC_LATE_ENDOSOME	0.51145	0.988373	0.0755015	-0.263801	-0.966882	28	Anxa6
GOCC_FLEMMING_BODY	0.512334	0.988373	0.0751182	-0.562788	-0.99722	3	Pdcd6ip, Arf6
GOBP_BEHAVIORAL_RESPONSE_TO_ETHANOL	0.512428	0.988373	0.0755015	0.748233	1.0044	1	Aldh2
GOBP_INDOLE_CONTAINING_COMPOUND_BIOSYNTHETIC_PROCESS	0.512428	0.988373	0.0755015	0.748233	1.0044	1	Aldh2
GOBP_N_TERMINAL_PROTEIN_LIPIDATION	0.512428	0.988373	0.0755015	0.746466	1.00202	1	Ppm1b
GOBP_RESPONSE_TO_LITHIUM_ION	0.512428	0.988373	0.0755015	0.745583	1.00084	1	Pklr
GOBP_SEROTONIN_BIOSYNTHETIC_PROCESS	0.512428	0.988373	0.0755015	0.748233	1.0044	1	Aldh2
GOBP_ENDOPLASMIC_RETICULUM_MEMBRANE_ORGANIZATION	0.512605	0.988373	0.08042	0.541053	0.977049	3	Rtn4, Reep5
GOMF_ATPASE_REGULATOR_ACTIVITY	0.512821	0.988373	0.0813027	0.421128	0.949008	5	Bag2, Hsph1, Bag1
GOBP_ANIMAL_ORGAN_MATURATION	0.512974	0.988373	0.0776799	0.643678	1.03724	2	Rhoa, Phospho1
GOBP_BONE_MATURATION	0.512974	0.988373	0.0776799	0.643678	1.03724	2	Rhoa, Phospho1
GOBP_NEGATIVE_REGULATION_OF_SYSTEMIC_ARTERIAL_BLOOD_PRESSURE	0.512974	0.988373	0.0776799	0.644134	1.03798	2	G6pdx, Cd36
GOMF_NUCLEOBASE_CONTAINING_COMPOUND_KINASE_ACTIVITY	0.513258	0.988373	0.0749279	-0.434531	-0.967786	6	Cmpk1, Guk1, Nme1
GOBP_POSITIVE_REGULATION_OF_PROTEIN_BINDING	0.513859	0.988373	0.0810802	0.277132	0.946851	20	Apoe, Ran, Vtn, Hsp90ab1, Ppp2ca, Rpl11, Add2
GOBP_INOSITOL_LIPID_MEDIATED_SIGNALING	0.514124	0.988373	0.0745501	-0.357463	-0.956714	10	Synj1, Fn1, Cat, Ptpn6, Ogt, Hcls1
GOBP_ANGIOGENESIS_INVOLVED_IN_WOUND_HEALING	0.51434	0.988373	0.0753094	0.7447	0.999652	1	Gpx1
GOBP_MYOBLAST_PROLIFERATION	0.51434	0.988373	0.0753094	0.7447	0.999652	1	Gpx1
GOBP_NEGATIVE_REGULATION_OF_RELEASE_OF_CYTOCHROME_C_FROM_MITOCHONDRIA	0.51434	0.988373	0.0753094	0.7447	0.999652	1	Gpx1
GOBP_RESPONSE_TO_SELENIUM_ION	0.51434	0.988373	0.0753094	0.7447	0.999652	1	Gpx1
GOBP_RESPONSE_TO_SYMBIONT	0.51434	0.988373	0.0753094	0.7447	0.999652	1	Gpx1
GOBP_PROTEIN_LOCALIZATION_TO_SYNAPSE	0.514768	0.988373	0.08042	0.401059	0.95495	6	Map2k1, Kif5b, Vps35, Rab8a
GOBP_NEURON_DEATH_IN_RESPONSE_TO_OXIDATIVE_STRESS	0.514957	0.988373	0.0810802	0.420331	0.947211	5	Rack1, Lancl1
GOBP_CYTOPLASM_ORGANIZATION	0.51497	0.988373	0.0774768	0.643042	1.03622	2	Kif5b, Tdrd6
GOBP_ENDOSOME_TO_PLASMA_MEMBRANE_PROTEIN_TRANSPORT	0.51497	0.988373	0.0774768	0.642794	1.03582	2	Vps35, Rab8a
GOBP_NEUROTRANSMITTER_RECEPTOR_TRANSPORT	0.51497	0.988373	0.0774768	0.642794	1.03582	2	Vps35, Rab8a
GOBP_NEUROTRANSMITTER_RECEPTOR_TRANSPORT_ENDOSOME_TO_PLASMA_MEMBRANE	0.51497	0.988373	0.0774768	0.642794	1.03582	2	Vps35, Rab8a
GOBP_NEUROTRANSMITTER_RECEPTOR_TRANSPORT_TO_PLASMA_MEMBRANE	0.51497	0.988373	0.0774768	0.642794	1.03582	2	Vps35, Rab8a
GOBP_POSITIVE_REGULATION_OF_CELLULAR_SENESCENCE	0.51497	0.988373	0.0774768	0.640804	1.03261	2	Mtor, Ilk
GOBP_POSITIVE_REGULATION_OF_INTERLEUKIN_12_PRODUCTION	0.51497	0.988373	0.0774768	0.640199	1.03163	2	Hspd1, Cd36
GOBP_POSITIVE_REGULATION_OF_NATURAL_KILLER_CELL_ACTIVATION	0.51497	0.988373	0.0774768	0.640141	1.03154	2	Lamp1, Stat5b
GOBP_POSITIVE_REGULATION_OF_NATURAL_KILLER_CELL_MEDIATED_IMMUNITY	0.51497	0.988373	0.0774768	0.640141	1.03154	2	Lamp1, Stat5b
GOCC_CILIARY_BASE	0.51497	0.988373	0.0774768	0.642794	1.03582	2	Prkar2b, Rab8a
GOCC_PHAGOPHORE_ASSEMBLY_SITE	0.51497	0.988373	0.0774768	0.64073	1.03249	2	Stx12, Wipi2
GOBP_REGULATION_OF_VESICLE_MEDIATED_TRANSPORT	0.515217	0.988373	0.0819779	0.202563	0.973583	92	Calr, Ahsg, Apoe, Rack1, Mapk3, Rab11b, Map2k1, Lman2, Vtn, Clu, Lgals9, Picalm, Anxa1, Apoa1, Sar1b, C3, C4b, Vamp8, Dnm1l, Atp2a2, Apoa2, Kif5b, Septin2, Dnajc13, Coro1a
GOBP_REGULATION_OF_TRANSFERASE_ACTIVITY	0.515351	0.988373	0.0824344	0.210754	0.971829	75	Bag2, Rps3, Rps2, Apoe, Mapk3, Map2k1, Pik3r1, Eef1a1, Hsp90ab1, Igtp, Prdx3, Clu, Ppp2ca, Erp29, Phb2, Rpl11, Taok3, Apoa1, Rhoa, Dnm1l, Mtor, Hsp90aa1
GOBP_NEGATIVE_REGULATION_OF_PEPTIDYL_TYROSINE_PHOSPHORYLATION	0.516791	0.988373	0.0738053	-0.492471	-0.969968	4	Ptpn6, Dmtn, Sh3bp5, Mvp
GOMF_AMP_BINDING	0.516791	0.988373	0.0738053	-0.491585	-0.968224	4	Aprt, Pfkm, Pfkl, Cyb5r3
GOBP_NEGATIVE_REGULATION_OF_VIRAL_LIFE_CYCLE	0.516878	0.988373	0.0802023	0.39883	0.949641	6	Trim56, Apcs, Trim10
GOBP_NEGATIVE_REGULATION_OF_SUPRAMOLECULAR_FIBER_ORGANIZATION	0.51711	0.988373	0.0747385	-0.247723	-0.949846	34	Swap70, Tmsb4x, Pfn1, Pfdn6, Cfl1, Dbnl, Rdx, Myh9, Mapre1, Capzb, Hspa8, Tpm1, Add3, Dmtn, Snca
GOBP_POSITIVE_REGULATION_OF_CHOLESTEROL_BIOSYNTHETIC_PROCESS	0.518027	0.988373	0.0745501	-0.559292	-0.991025	3	Abcg4, Fdps, Sec14l2
GOBP_POSITIVE_REGULATION_OF_STEROID_BIOSYNTHETIC_PROCESS	0.518027	0.988373	0.0745501	-0.559292	-0.991025	3	Abcg4, Fdps, Sec14l2
GOMF_CYSTEINE_TYPE_ENDOPEPTIDASE_ACTIVITY_INVOLVED_IN_APOPTOTIC_PROCESS	0.518027	0.988373	0.0745501	-0.560195	-0.992625	3	Casp3
GOBP_MAMMARY_GLAND_DEVELOPMENT	0.518201	0.988373	0.0808589	0.358898	0.945961	9	Rtn4, Phb2, Fasn, Gpx1, Cdo1, Stat5b
GOBP_CELL_GROWTH	0.518447	0.988373	0.0756946	-0.22963	-0.97164	52	Gdi1, Sh3glb1, Acvrl1, Crlf3, Dnajb2, Hnrnpk, Cfl1, Fn1, Mgll, Hrg, Adam10, Dbnl, Sfn, Vcl, Actr3, Dnm2
GOBP_DTMP_BIOSYNTHETIC_PROCESS	0.51875	0.988373	0.0793435	-0.737633	-0.983648	1	Nme1
GOMF_INTERMEDIATE_FILAMENT_BINDING	0.51875	0.988373	0.0793435	-0.737633	-0.983648	1	Nme1
GOBP_REGULATION_OF_PROTEIN_LIPIDATION	0.518887	0.988373	0.0768737	-0.632184	-0.981812	2	Dbi, Svip
GOBP_POSITIVE_REGULATION_OF_JNK_CASCADE	0.519231	0.988373	0.0806388	0.419063	0.944354	5	Taok3, Serpinf2
GOBP_REGULATION_OF_PROTEIN_POLYMERIZATION	0.519531	0.988373	0.0758887	-0.234814	-0.962594	46	Prune1, Tmsb4x, Pfn1, Arpc1a, Cfl1, Gda, Rac1, Arpc5, Dbnl, Actr3, Rdx, Myh9, Mapre1, Capzb, Arf6, Tpm1, Arpc4, Hcls1, Add3, Dmtn, Snca
GOCC_ARP2_3_PROTEIN_COMPLEX	0.519626	0.988373	0.0736213	-0.36565	-0.938948	9	Arpc1a, Arpc5, Actr3, Arpc4, Arpc1b
GOBP_CAMERA_TYPE_EYE_PHOTORECEPTOR_CELL_DIFFERENTIATION	0.520076	0.988373	0.0747385	0.741166	0.994909	1	Cfh
GOBP_EYE_PHOTORECEPTOR_CELL_DEVELOPMENT	0.520076	0.988373	0.0747385	0.741166	0.994909	1	Cfh
GOBP_EYE_PHOTORECEPTOR_CELL_DIFFERENTIATION	0.520076	0.988373	0.0747385	0.741166	0.994909	1	Cfh
GOBP_INFLAMMATORY_RESPONSE_TO_WOUNDING	0.520076	0.988373	0.0747385	0.741166	0.994909	1	Cfh
GOBP_MITOCHONDRIAL_DNA_METABOLIC_PROCESS	0.520076	0.988373	0.0747385	0.741166	0.994909	1	Cfh
GOBP_MITOCHONDRIAL_GENOME_MAINTENANCE	0.520076	0.988373	0.0747385	0.741166	0.994909	1	Cfh
GOBP_PHOTORECEPTOR_CELL_DEVELOPMENT	0.520076	0.988373	0.0747385	0.741166	0.994909	1	Cfh
GOBP_PHOTORECEPTOR_CELL_DIFFERENTIATION	0.520076	0.988373	0.0747385	0.741166	0.994909	1	Cfh
GOBP_RETINAL_PIGMENT_EPITHELIUM_DEVELOPMENT	0.520076	0.988373	0.0747385	0.741166	0.994909	1	Cfh
GOBP_RETINAL_ROD_CELL_DEVELOPMENT	0.520076	0.988373	0.0747385	0.741166	0.994909	1	Cfh
GOBP_RETINAL_ROD_CELL_DIFFERENTIATION	0.520076	0.988373	0.0747385	0.741166	0.994909	1	Cfh
GOBP_RETINA_MORPHOGENESIS_IN_CAMERA_TYPE_EYE	0.520076	0.988373	0.0747385	0.741166	0.994909	1	Cfh
GOBP_AEROBIC_ELECTRON_TRANSPORT_CHAIN	0.520522	0.988373	0.0734381	-0.490726	-0.966531	4	Uqcrc2, Park7
GOBP_HOMOCYSTEINE_METABOLIC_PROCESS	0.520522	0.988373	0.0734381	-0.490633	-0.966348	4	Comt, Mpst
GOBP_REGULATION_OF_B_CELL_DIFFERENTIATION	0.520522	0.988373	0.0734381	-0.490147	-0.965391	4	Ptpn6, Inpp5d, Pnp
GOMF_LIPOPOLYSACCHARIDE_BINDING	0.520522	0.988373	0.0734381	-0.48903	-0.96319	4	Psmb4, Psma1
GOBP_REGULATION_OF_CYTOKINESIS	0.520599	0.988373	0.0736213	-0.448208	-0.949631	5	Sh3glb1
GOBP_RESPONSE_TO_MISFOLDED_PROTEIN	0.520599	0.988373	0.0736213	-0.448655	-0.950578	5	Bag6, Vcp
GOBP_MYELOID_CELL_ACTIVATION_INVOLVED_IN_IMMUNE_RESPONSE	0.520833	0.988373	0.0741759	-0.428673	-0.954739	6	Stxbp2, Ywhaz, Ptpn6
GOBP_NEUTRAL_LIPID_CATABOLIC_PROCESS	0.520833	0.988373	0.0741759	-0.429797	-0.957243	6	Lypla2, Mgll, Apoa4
GOBP_PHOTORECEPTOR_CELL_MAINTENANCE	0.520875	0.988373	0.0766747	-0.6313	-0.980439	2	Atp1b2, Bsg
GOBP_CEREBELLAR_PURKINJE_CELL_LAYER_DEVELOPMENT	0.521008	0.988373	0.0795565	0.536656	0.969108	3	Hspa5, Arcn1
GOBP_DEMETHYLATION	0.521008	0.988373	0.0795565	0.538053	0.971631	3	Syncrip, Usp7, Usp9x
GOBP_DNA_DEALKYLATION	0.521008	0.988373	0.0795565	0.538053	0.971631	3	Syncrip, Usp7, Usp9x
GOBP_POSITIVE_REGULATION_OF_DNA_DEMETHYLATION	0.521008	0.988373	0.0795565	0.538053	0.971631	3	Syncrip, Usp7, Usp9x
GOBP_REGULATION_OF_DNA_DEMETHYLATION	0.521008	0.988373	0.0795565	0.538053	0.971631	3	Syncrip, Usp7, Usp9x
GOBP_RENAL_TUBULE_DEVELOPMENT	0.521008	0.988373	0.0795565	0.537655	0.970913	3	Stat1, Ilk
GOMF_UBIQUITIN_LIKE_MODIFIER_ACTIVATING_ENZYME_ACTIVITY	0.521008	0.988373	0.0795565	0.537211	0.970111	3	Uba7, Uba1, Nae1
GOMF_RNA_POLYMERASE_II_SPECIFIC_DNA_BINDING_TRANSCRIPTION_FACTOR_BINDING	0.521576	0.988373	0.0736213	-0.28843	-0.951704	20	Arrb1, Rad23b, Psma6, Park7, Ywhah
GOBP_UBIQUITIN_RECYCLING	0.521822	0.988373	0.0741759	-0.558693	-0.989964	3	Ide
GOBP_POSITIVE_REGULATION_OF_CATALYTIC_ACTIVITY	0.522026	0.988373	0.0819779	0.199748	0.969047	95	Rangap1, Ndufa4, Rps3, Rps2, Apoe, Rack1, Hspd1, Mapk3, Map2k1, Hsp90ab1, Igtp, Clu, Lgals9, Ppp2ca, Erp29, Stat1, Phb2, S100a9, Picalm, Taok3, Apoa1, Rhoa, Mtor, Aimp2, Hsp90aa1
GOBP_MULTICELLULAR_ORGANISMAL_SIGNALING	0.522472	0.988373	0.0734381	-0.447958	-0.949101	5	Sri
GOBP_ESTABLISHMENT_OF_PROTEIN_LOCALIZATION_TO_ENDOPLASMIC_RETICULUM	0.522727	0.988373	0.0739901	-0.42798	-0.953197	6	Bag6, Sgta
GOBP_REGULATION_OF_PROTEIN_BINDING	0.522822	0.988373	0.0787114	0.247508	0.950428	33	Bag2, Apoe, Rack1, Ran, Mapk3, Vtn, Hsp90ab1, Ppp2ca, Rpl11, Add2, Atp2a2, Atp2a3
GOCC_PRESYNAPTIC_CYTOSKELETON	0.522917	0.988373	0.078921	-0.736749	-0.98247	1	Actg1
GOBP_NEGATIVE_REGULATION_OF_ESTABLISHMENT_OF_PROTEIN_LOCALIZATION	0.523109	0.988373	0.0793435	0.285264	0.953964	19	Rangap1, Apoe, Ppp2ca, Erp29, Anxa1
GOBP_PROTEIN_COMPLEX_OLIGOMERIZATION	0.523109	0.988373	0.0793435	0.283819	0.949131	19	Thg1l, Farsb, Farsa, Atl3, Dnm1l, Vps35, Aldh9a1
GOBP_SECOND_MESSENGER_MEDIATED_SIGNALING	0.523109	0.988373	0.0793435	0.285505	0.954769	19	Apoe, Exoc4, Igtp, Atp2a2, Mtor, Cap1, Irgm1, Thbs1
GOBP_POSITIVE_REGULATION_OF_MITOTIC_NUCLEAR_DIVISION	0.523719	0.988373	0.0739901	-0.558105	-0.988921	3	Pebp1
GOBP_POSITIVE_REGULATION_OF_NUCLEAR_DIVISION	0.523719	0.988373	0.0739901	-0.558105	-0.988921	3	Pebp1
GOMF_NUCLEOBASE_BINDING	0.523719	0.988373	0.0739901	-0.558057	-0.988837	3	Aprt, Pnp
GOBP_NEGATIVE_REGULATION_OF_VIRAL_PROCESS	0.524731	0.988373	0.08042	0.307381	0.942991	14	Trim56, Stat1, Oas3, Apcs, Trim10
GOBP_NEGATIVE_REGULATION_OF_PROTEIN_EXIT_FROM_ENDOPLASMIC_RETICULUM	0.524851	0.988373	0.0762797	-0.629841	-0.978173	2	Svip
GOBP_REGULATION_OF_RETROGRADE_PROTEIN_TRANSPORT_ER_TO_CYTOSOL	0.524851	0.988373	0.0762797	-0.629841	-0.978173	2	Svip
GOBP_REGULATION_OF_ANTIGEN_PROCESSING_AND_PRESENTATION	0.52495	0.988373	0.0764767	0.634357	1.02222	2	Thbs1, Pycard
GOBP_REGULATION_OF_ANTIGEN_PROCESSING_AND_PRESENTATION_OF_PEPTIDE_OR_POLYSACCHARIDE_ANTIGEN_VIA_MHC_CLASS_II	0.52495	0.988373	0.0764767	0.634357	1.02222	2	Thbs1, Pycard
GOBP_CARTILAGE_CONDENSATION	0.525	0.988373	0.0787114	-0.734982	-0.980114	1	Acan
GOBP_CELL_AGGREGATION	0.525	0.988373	0.0787114	-0.734982	-0.980114	1	Acan
GOBP_CHONDROCYTE_DEVELOPMENT	0.525	0.988373	0.0787114	-0.734982	-0.980114	1	Acan
GOBP_PROTEOGLYCAN_BIOSYNTHETIC_PROCESS	0.525	0.988373	0.0787114	-0.734982	-0.980114	1	Acan
GOBP_PROTEOGLYCAN_METABOLIC_PROCESS	0.525	0.988373	0.0787114	-0.734982	-0.980114	1	Acan
GOCC_PERINEURONAL_NET	0.525	0.988373	0.0787114	-0.734982	-0.980114	1	Acan
GOCC_SYNAPSE_ASSOCIATED_EXTRACELLULAR_MATRIX	0.525	0.988373	0.0787114	-0.734982	-0.980114	1	Acan
GOBP_LEUKOCYTE_CELL_CELL_ADHESION	0.525253	0.988373	0.0770737	0.239654	0.962009	39	Tfrc, Rps3, Hspd1, Lgals9, Hsph1, S100a9, Anxa1, Rhoa, Add2, Hsp90aa1, Coro1a, Lrg1, Slc7a1, Cfh
GOBP_TRANSFORMING_GROWTH_FACTOR_BETA_RECEPTOR_SIGNALING_PATHWAY	0.525328	0.988373	0.0732559	-0.32258	-0.932685	13	Acvrl1, Zyx, Got1, Dnm2, Usp15, Ogt, Pin1, Itgb1
GOBP_CELL_MORPHOGENESIS_INVOLVED_IN_NEURON_DIFFERENTIATION	0.52549	0.988373	0.0755015	-0.229487	-0.964691	51	Gdi1, Sh3glb1, Tbc1d24, Ywhah, Cfl1, Fn1, Mgll, Rac1, Adam10, Map2k2, Dbnl, Actb, Vcl, Actr3, Dnm2
GOMF_NF_KAPPAB_BINDING	0.525617	0.988373	0.0738053	-0.557584	-0.987999	3	Psma6, Faf1
GOBP_T_CELL_HOMEOSTASIS	0.525641	0.988373	0.0799859	0.417374	0.940548	5	Rps6, Coro1a, Stat5b
GOBP_GLUCOCORTICOID_METABOLIC_PROCESS	0.525751	0.988373	0.0802023	0.465076	0.951051	4	Cbr1, Apoa1, Atp1a1
GOBP_RHYTHMIC_BEHAVIOR	0.525751	0.988373	0.0802023	0.465899	0.952734	4	Mtor, Alb, Ahcy
GOBP_INORGANIC_ION_IMPORT_ACROSS_PLASMA_MEMBRANE	0.526119	0.988373	0.0728939	-0.484333	-0.95394	4	Wnk1
GOBP_NEGATIVE_REGULATION_OF_CALCIUM_ION_TRANSMEMBRANE_TRANSPORTER_ACTIVITY	0.526119	0.988373	0.0728939	-0.483674	-0.952641	4	Sri, Ywhae
GOBP_POSITIVE_REGULATION_OF_RESPONSE_TO_ENDOPLASMIC_RETICULUM_STRESS	0.526119	0.988373	0.0728939	-0.484414	-0.9541	4	Bag6, Sgta
GOCC_PRESYNAPTIC_MEMBRANE	0.526217	0.988373	0.0730744	-0.305434	-0.938723	15	Epn1, Fcho2
GOBP_AMYLOID_BETA_METABOLIC_PROCESS	0.526427	0.988373	0.0793435	0.319755	0.937587	12	Apoe, Rtn4, Clu, Rtn3, Picalm
GOBP_AMMONIUM_HOMEOSTASIS	0.526839	0.988373	0.0760837	-0.628647	-0.976319	2	Rhd, Rhag
GOBP_DEOXYGUANOSINE_METABOLIC_PROCESS	0.526839	0.988373	0.0760837	-0.629531	-0.977692	2	Gda, Pnp
GOBP_ESTABLISHMENT_OF_GOLGI_LOCALIZATION	0.526839	0.988373	0.0760837	-0.627572	-0.97465	2	Ywhaz
GOBP_REGULATION_OF_LOW_DENSITY_LIPOPROTEIN_PARTICLE_CLEARANCE	0.526839	0.988373	0.0760837	-0.628995	-0.97686	2	Hnrnpk
GOMF_PHOSPHATIDYLINOSITOL_TRANSFER_ACTIVITY	0.526839	0.988373	0.0760837	-0.627411	-0.974399	2	Pitpnb
GOBP_INFLAMMATORY_CELL_APOPTOTIC_PROCESS	0.527311	0.988373	0.078921	0.533019	0.96254	3	Anxa1, Tcp1, Plekho2
GOBP_NEGATIVE_REGULATION_OF_CELL_CYCLE_G2_M_PHASE_TRANSITION	0.527311	0.988373	0.078921	0.533697	0.963765	3	Taok3, Nae1, Usp47
GOBP_POSITIVE_REGULATION_OF_SIGNAL_TRANSDUCTION_BY_P53_CLASS_MEDIATOR	0.527426	0.988373	0.0791317	0.395849	0.942543	6	Rpl26, Rps20, Rpl11, Rps7
GOMF_INTRAMEMBRANE_LIPID_TRANSPORTER_ACTIVITY	0.527514	0.988373	0.0736213	-0.556637	-0.986321	3	Atp8a1, Plscr1, Atp11b
GOBP_MAINTENANCE_OF_PROTEIN_LOCATION_IN_MITOCHONDRION	0.527725	0.988373	0.0739901	0.737633	0.990166	1	Hk1
GOBP_REGULATION_OF_ANION_CHANNEL_ACTIVITY	0.527725	0.988373	0.0739901	0.737633	0.990166	1	Hk1
GOMF_HEXOKINASE_ACTIVITY	0.527725	0.988373	0.0739901	0.737633	0.990166	1	Hk1
GOBP_STRIATED_MUSCLE_CELL_APOPTOTIC_PROCESS	0.528046	0.988373	0.0745501	-0.377336	-0.932951	8	Pcmt1, Naca, Eif5a, Hspa8
GOBP_MUSCLE_CELL_PROLIFERATION	0.528261	0.988373	0.0806388	0.28836	0.934292	17	Apoe, Nqo2, Pik3r1, Rhoa, Mtor, Nampt, Thbs1
GOBP_HETEROTYPIC_CELL_CELL_ADHESION	0.528972	0.988373	0.0727141	-0.362614	-0.931153	9	Wnk1, Flot1, Itgad, Itgb1
GOBP_IN_UTERO_EMBRYONIC_DEVELOPMENT	0.529289	0.988373	0.0785029	0.251797	0.943923	28	Prkcsh, Eno1, Cul4a, Map2k1, Rtn4, Rpl13, Plg, Serpina1b
GOBP_MRNA_MODIFICATION	0.529637	0.988373	0.0738053	0.735866	0.987794	1	Syncrip
GOBP_NEGATIVE_REGULATION_OF_NUCLEAR_TRANSCRIBED_MRNA_CATABOLIC_PROCESS_NONSENSE_MEDIATED_DECAY	0.529637	0.988373	0.0738053	0.735866	0.987794	1	Syncrip
GOBP_REGULATION_OF_NUCLEAR_TRANSCRIBED_MRNA_CATABOLIC_PROCESS_NONSENSE_MEDIATED_DECAY	0.529637	0.988373	0.0738053	0.735866	0.987794	1	Syncrip
GOCC_CRD_MEDIATED_MRNA_STABILITY_COMPLEX	0.529637	0.988373	0.0738053	0.735866	0.987794	1	Syncrip
GOCC_HISTONE_PRE_MRNA_3_END_PROCESSING_COMPLEX	0.529637	0.988373	0.0738053	0.735866	0.987794	1	Syncrip
GOCC_MRNA_EDITING_COMPLEX	0.529637	0.988373	0.0738053	0.735866	0.987794	1	Syncrip
GOBP_AMINOGLYCAN_METABOLIC_PROCESS	0.529851	0.988373	0.0725352	-0.482298	-0.949931	4	Itih2
GOBP_HYALURONAN_METABOLIC_PROCESS	0.529851	0.988373	0.0725352	-0.482298	-0.949931	4	Itih2
GOBP_MUCOPOLYSACCHARIDE_METABOLIC_PROCESS	0.529851	0.988373	0.0725352	-0.482298	-0.949931	4	Itih2
GOBP_NEGATIVE_REGULATION_OF_BLOOD_CIRCULATION	0.529851	0.988373	0.0725352	-0.481396	-0.948154	4	Sri
GOBP_REGULATION_OF_HEART_RATE	0.529851	0.988373	0.0725352	-0.482726	-0.950773	4	Sri
GOBP_PHOSPHATIDYLINOSITOL_BIOSYNTHETIC_PROCESS	0.529963	0.988373	0.0727141	-0.445228	-0.943316	5	Vac14, Impa1
GOBP_BASE_EXCISION_REPAIR	0.530043	0.988373	0.0797706	0.462224	0.94522	4	Rps3, Usp47, Pold1, Huwe1
GOBP_METHYLGLYOXAL_METABOLIC_PROCESS	0.530043	0.988373	0.0797706	0.464825	0.950537	4	Glo1, Hagh
GOBP_REGULATION_OF_CELL_GROWTH_INVOLVED_IN_CARDIAC_MUSCLE_CELL_DEVELOPMENT	0.530043	0.988373	0.0797706	0.463284	0.947387	4	G6pdx, Mtor
GOBP_REGULATION_OF_HEART_GROWTH	0.530043	0.988373	0.0797706	0.463284	0.947387	4	G6pdx, Mtor
GOBP_REGULATION_OF_ORGAN_GROWTH	0.530043	0.988373	0.0797706	0.463284	0.947387	4	G6pdx, Mtor
GOMF_VOLTAGE_GATED_CHANNEL_ACTIVITY	0.530043	0.988373	0.0797706	0.462855	0.946509	4	Vdac2, Vdac1
GOBP_REGULATION_OF_BINDING	0.53112	0.988373	0.077884	0.235227	0.95777	43	Bag2, Eno1, Apoe, Rack1, Ran, Mapk3, Vtn, Hsp90ab1, Lgals9, Ppp2ca, Rpl11, Eif2s1, Add2, Atp2a2
GOCC_NUCLEAR_PORE_CENTRAL_TRANSPORT_CHANNEL	0.53125	0.988373	0.0780892	-0.734099	-0.978936	1	Nutf2
GOMF_STRUCTURAL_CONSTITUENT_OF_NUCLEAR_PORE	0.53125	0.988373	0.0780892	-0.734099	-0.978936	1	Nutf2
GOBP_MITOTIC_CELL_CYCLE_PROCESS	0.53159	0.988373	0.08042	0.21137	0.954941	68	Rps6, Ppp2r1a, Rpl17, Rpl26, Ran, Cul4a, Exoc4, Abraxas2, Ppp2ca, Phb2, Smc2, Ppp6c, Smc4, Anxa1, Dctn1, Taok3, Lcmt1, Rhoa
GOBP_HOMEOSTASIS_OF_NUMBER_OF_CELLS_WITHIN_A_TISSUE	0.531835	0.988373	0.0725352	-0.444201	-0.94114	5	Prdx5, Rac1
GOMF_INORGANIC_MOLECULAR_ENTITY_TRANSMEMBRANE_TRANSPORTER_ACTIVITY	0.532359	0.988373	0.0780892	0.248723	0.944964	31	Cpox, Tfrc, Slc25a3, Vdac2, Cox6c, Slc25a5, Atp6v0d1, Vdac1, Piezo1, Atp2a2, Atp2a3, Atp6v1e1, Atp6v1b2
GOBP_POSITIVE_REGULATION_OF_NEUROGENESIS	0.532443	0.988373	0.0734381	-0.257323	-0.94314	28	Gdi1, Synj1, Sh3glb1, Tgm2, Tbc1d24, Fn1, Map2k2, Dbnl, Actr3
GOBP_PROTEIN_CONTAINING_COMPLEX_DISASSEMBLY	0.532544	0.988373	0.0751182	-0.243143	-0.963864	39	Swap70, Synj1, Gspt1, Wdr1, Vcp, Cfl1, Dbnl, Rdx, Myh9, Eif5a, Capzb, Plek, Hspa8, Tpm1, Chmp1a, Add3, Nsf, Dmtn
GOBP_MULTIVESICULAR_BODY_ORGANIZATION	0.532803	0.988373	0.0755015	-0.625995	-0.9722	2	Chmp1a, Chmp2a
GOBP_REGULATION_OF_MITOTIC_SPINDLE_ASSEMBLY	0.532803	0.988373	0.0755015	-0.625995	-0.9722	2	Chmp1a, Chmp2a
GOBP_REGULATION_OF_SPINDLE_ASSEMBLY	0.532803	0.988373	0.0755015	-0.625995	-0.9722	2	Chmp1a, Chmp2a
GOBP_VACUOLE_FUSION	0.532803	0.988373	0.0755015	-0.625995	-0.9722	2	Chmp1a, Chmp2a
GOCC_AMPHISOME	0.532803	0.988373	0.0755015	-0.625995	-0.9722	2	Chmp1a, Chmp2a
GOCC_AMPHISOME_MEMBRANE	0.532803	0.988373	0.0755015	-0.625995	-0.9722	2	Chmp1a, Chmp2a
GOCC_KINETOCHORE_MICROTUBULE	0.532803	0.988373	0.0755015	-0.625995	-0.9722	2	Chmp1a, Chmp2a
GOBP_CELLULAR_RESPONSE_TO_EXOGENOUS_DSRNA	0.533333	0.988373	0.077884	-0.732332	-0.97658	1	Flot1
GOBP_CELL_CELL_ADHESION_MEDIATED_BY_CADHERIN	0.533333	0.988373	0.077884	-0.732332	-0.97658	1	Flot1
GOBP_EXTRACELLULAR_MATRIX_DISASSEMBLY	0.533333	0.988373	0.077884	-0.732332	-0.97658	1	Flot1
GOBP_POSITIVE_REGULATION_OF_CELL_CELL_ADHESION_MEDIATED_BY_CADHERIN	0.533333	0.988373	0.077884	-0.732332	-0.97658	1	Flot1
GOBP_REGULATION_OF_CELL_CELL_ADHESION_MEDIATED_BY_CADHERIN	0.533333	0.988373	0.077884	-0.732332	-0.97658	1	Flot1
GOBP_REGULATION_OF_SYNAPTIC_TRANSMISSION_DOPAMINERGIC	0.533333	0.988373	0.077884	-0.732332	-0.97658	1	Flot1
GOCC_DOPAMINERGIC_SYNAPSE	0.533333	0.988373	0.077884	-0.732332	-0.97658	1	Flot1
GOCC_TRANSCRIPTION_FACTOR_TFIID_COMPLEX	0.533333	0.988373	0.077884	-0.733216	-0.977758	1	Tcea1
GOBP_PEPTIDYL_SERINE_DEPHOSPHORYLATION	0.533582	0.988373	0.0721798	-0.480446	-0.946283	4	Swap70, Ywhae
GOMF_BETA_TUBULIN_BINDING	0.534021	0.988373	0.0772747	0.354667	0.912151	8	Tbca, Ranbp10, Tbcd, Htt, Arl8b, Pdcd5, Cct5, Snca
GOBP_NEGATIVE_REGULATION_OF_PROTEIN_LOCALIZATION_TO_CELL_PERIPHERY	0.534335	0.988373	0.0793435	0.46102	0.942757	4	Picalm, Csk, Cltc
GOBP_REGULATION_OF_NUCLEAR_DIVISION	0.534579	0.988373	0.0721798	-0.36192	-0.92937	9	Tom1l1, Pebp1, Ywhah
GOBP_AMINE_CATABOLIC_PROCESS	0.534791	0.988373	0.0753094	-0.625111	-0.970827	2	Comt, Atp2b4
GOBP_GLUTAMINE_FAMILY_AMINO_ACID_CATABOLIC_PROCESS	0.534791	0.988373	0.0753094	-0.625111	-0.970827	2	Got1, Atp2b4
GOBP_NEGATIVE_REGULATION_OF_CELLULAR_RESPONSE_TO_VASCULAR_ENDOTHELIAL_GROWTH_FACTOR_STIMULUS	0.534791	0.988373	0.0753094	-0.625111	-0.970827	2	Hrg, Atp2b4
GOBP_NEGATIVE_REGULATION_OF_MONOOXYGENASE_ACTIVITY	0.534791	0.988373	0.0753094	-0.625111	-0.970827	2	Snca, Atp2b4
GOBP_NEGATIVE_REGULATION_OF_PEPTIDYL_CYSTEINE_S_NITROSYLATION	0.534791	0.988373	0.0753094	-0.625111	-0.970827	2	Tbc1d24, Atp2b4
GOBP_REGULATION_OF_CELLULAR_RESPONSE_TO_VASCULAR_ENDOTHELIAL_GROWTH_FACTOR_STIMULUS	0.534791	0.988373	0.0753094	-0.625111	-0.970827	2	Hrg, Atp2b4
GOBP_REGULATION_OF_PEPTIDYL_CYSTEINE_S_NITROSYLATION	0.534791	0.988373	0.0753094	-0.625111	-0.970827	2	Tbc1d24, Atp2b4
GOMF_PROTEIN_PHOSPHATASE_2B_BINDING	0.534791	0.988373	0.0753094	-0.625111	-0.970827	2	Sod1, Atp2b4
GOMF_SODIUM_CHANNEL_REGULATOR_ACTIVITY	0.534791	0.988373	0.0753094	-0.625111	-0.970827	2	Ywhah, Atp2b4
GOBP_NEGATIVE_REGULATION_OF_MAP_KINASE_ACTIVITY	0.53493	0.988374	0.0755015	0.631306	1.0173	2	Apoe, Ptpn6
GOBP_RENAL_FILTRATION	0.535104	0.988439	0.0728939	-0.55449	-0.982516	3	Jchain, Aqp1
GOBP_POSTSYNAPTIC_SIGNAL_TRANSDUCTION	0.535448	0.988677	0.0720033	-0.478805	-0.943051	4	Crkl, Rgs10, Gnai2
GOMF_LIGASE_ACTIVITY_FORMING_CARBON_SULFUR_BONDS	0.535581	0.988677	0.0721798	-0.442562	-0.937668	5	Sucla2, Acsl5
GOCC_SARCOMERE	0.535649	0.988677	0.0709609	-0.280191	-0.946231	21	Sri, Glrx3, Aldoa, Psma6, Pdlim1, Flna, Vcl
GOMF_CYTOKINE_RECEPTOR_BINDING	0.536585	0.989392	0.0721798	-0.319593	-0.924051	13	Pf4, Tollip
GOBP_CATECHOLAMINE_SECRETION	0.536926	0.989392	0.0753094	0.629744	1.01479	2	Rtn4, Snca
GOBP_DOPAMINE_SECRETION	0.536926	0.989392	0.0753094	0.629744	1.01479	2	Rtn4, Snca
GOBP_REGULATION_OF_LIGASE_ACTIVITY	0.536926	0.989392	0.0753094	0.630093	1.01535	2	Aimp2, Gclm
GOBP_REGULATION_OF_CYSTEINE_TYPE_ENDOPEPTIDASE_ACTIVITY	0.53719	0.989392	0.0770737	0.249323	0.942697	29	Rps3, Rack1, Hspd1, Ppp2ca, Stat1, S100a9, Rhoa, Atp2a3, Gpx1
GOBP_LOCOMOTION_INVOLVED_IN_LOCOMOTORY_BEHAVIOR	0.537285	0.989392	0.0730744	0.734982	0.986608	1	Vps35
GOBP_REGULATION_OF_LOCOMOTION_INVOLVED_IN_LOCOMOTORY_BEHAVIOR	0.537285	0.989392	0.0730744	0.734982	0.986608	1	Vps35
GOBP_REGULATION_OF_PROTEIN_CATABOLIC_PROCESS_IN_THE_VACUOLE	0.537285	0.989392	0.0730744	0.734982	0.986608	1	Vps35
GOBP_WNT_PROTEIN_SECRETION	0.537285	0.989392	0.0730744	0.734982	0.986608	1	Vps35
GOMF_PHOSPHATIDYLINOSITOL_3_4_BISPHOSPHATE_BINDING	0.5375	0.989533	0.0774768	-0.731449	-0.975402	1	Plek
GOCC_FILOPODIUM	0.538752	0.991354	0.0723571	-0.331285	-0.929784	12	Cfl1, Rdx, Arf6, Itgb1, Lrrc7, Itgb3, Vasp
GOCC_PERICENTRIOLAR_MATERIAL	0.538767	0.991354	0.0749279	-0.623895	-0.968939	2	Rac1
GOBP_PURINE_NUCLEOSIDE_METABOLIC_PROCESS	0.539924	0.992784	0.0725352	-0.343853	-0.938713	11	Pcmt1, Gda, Aprt, Mtap, Pnp, Adk
GOBP_PROTEIN_LOCALIZATION_TO_CHROMOSOME	0.540338	0.992784	0.0718276	-0.318557	-0.921054	13	Vcp, Vcpip1, Cct8
GOBP_BILE_ACID_METABOLIC_PROCESS	0.540755	0.992784	0.0747385	-0.623669	-0.968588	2	Pank2
GOBP_MESONEPHROS_DEVELOPMENT	0.540755	0.992784	0.0747385	-0.622154	-0.966236	2	Cat
GOBP_REGULATION_OF_BILE_ACID_METABOLIC_PROCESS	0.540755	0.992784	0.0747385	-0.623669	-0.968588	2	Pank2
GOBP_REGULATION_OF_PHOSPHOLIPID_TRANSPORT	0.540773	0.992784	0.0787114	0.459401	0.939446	4	Apoe, Apoa1
GOMF_ENDORIBONUCLEASE_ACTIVITY	0.540773	0.992784	0.0787114	0.458339	0.937275	4	Snd1, Slfn14
GOBP_PHOSPHOLIPASE_C_ACTIVATING_G_PROTEIN_COUPLED_RECEPTOR_SIGNALING_PATHWAY	0.540797	0.992784	0.0723571	-0.551299	-0.976862	3	Tgm2
GOBP_REGULATION_OF_LIPOPROTEIN_PARTICLE_CLEARANCE	0.540797	0.992784	0.0723571	-0.553089	-0.980035	3	Hnrnpk
GOBP_NEGATIVE_REGULATION_OF_GLUCONEOGENESIS	0.541109	0.992837	0.0727141	0.729682	0.979493	1	Pgp
GOBP_TRABECULA_FORMATION	0.541667	0.992837	0.0770737	-0.729682	-0.973046	1	Slc40a1
GOMF_FERROUS_IRON_TRANSMEMBRANE_TRANSPORTER_ACTIVITY	0.541667	0.992837	0.0770737	-0.729682	-0.973046	1	Slc40a1
GOMF_GDP_BINDING	0.541756	0.992837	0.0785029	0.284305	0.934214	18	Ran, Rab11b, Rhoa, Rab5a, Rab8a, Rab10, Rab8b, Rab14, Rab5c, Arl8b, Rap1a, Rab18, Rap1b, Rab35, Rab21, Rab4a, Rab5b, Arf6
GOBP_POSITIVE_REGULATION_OF_LEUKOCYTE_MIGRATION	0.541825	0.992837	0.0723571	-0.28793	-0.935428	19	Wnk1, Oxsr1, Swap70
GOBP_REGULATION_OF_ORGANELLE_ASSEMBLY	0.541825	0.992837	0.0723571	-0.287615	-0.934405	19	Sh3glb1, G3bp1, Dnm2, Rdx, Gdi2, Pdcd6ip, Chmp1a, Chmp2a, Stam, Septin7
GOBP_BRADYKININ_CATABOLIC_PROCESS	0.542017	0.992837	0.0774768	0.527432	0.952451	3	Cpn1, Xpnpep1
GOBP_REGULATION_OF_G_PROTEIN_COUPLED_RECEPTOR_SIGNALING_PATHWAY	0.542056	0.992837	0.0714786	-0.292356	-0.9368	18	Arrb1, Rock1, Mgll, Dnm2, Ywhab, Plek, Dnm1, Itgb1, Snca, Atp2b4, Itgb3, Rgs10
GOBP_XENOPHAGY	0.542694	0.992837	0.0721798	-0.549092	-0.972951	3	Rnf213
GOBP_NEGATIVE_REGULATION_OF_PROTEIN_FOLDING	0.542744	0.992837	0.0745501	-0.621574	-0.965334	2	St13, Pdcd5
GOBP_NEGATIVE_REGULATION_OF_CHROMOSOME_ORGANIZATION	0.542914	0.992837	0.0747385	0.624739	1.00672	2	Lcmt1, Mad2l1
GOBP_NEGATIVE_REGULATION_OF_GRANULOCYTE_DIFFERENTIATION	0.542914	0.992837	0.0747385	0.624918	1.00701	2	Cul4a, Inpp5d
GOBP_REGULATION_OF_MITOTIC_SISTER_CHROMATID_SEGREGATION	0.542914	0.992837	0.0747385	0.624739	1.00672	2	Lcmt1, Mad2l1
GOBP_REGULATION_OF_SPINDLE_CHECKPOINT	0.542914	0.992837	0.0747385	0.624739	1.00672	2	Lcmt1, Mad2l1
GOBP_SPINDLE_CHECKPOINT_SIGNALING	0.542914	0.992837	0.0747385	0.624739	1.00672	2	Lcmt1, Mad2l1
GOBP_POSITIVE_REGULATION_OF_PEPTIDYL_SERINE_PHOSPHORYLATION	0.54334	0.992838	0.0776799	0.31499	0.923615	12	Tfrc, Hsp90ab1, Igtp
GOBP_REGULATION_OF_PHOSPHOPROTEIN_PHOSPHATASE_ACTIVITY	0.543524	0.992838	0.077884	0.341706	0.938729	10	Hsp90b1, Hsp90ab1, Ppp2ca, Ppp6r3
GOBP_RNA_CATABOLIC_PROCESS	0.54371	0.992838	0.0780892	0.289905	0.935197	16	Snd1, Etf1, Slfn14, Pde12, Mtor, Eif3e, Syncrip, Tardbp, Isg20, Gtpbp1
GOBP_POSITIVE_REGULATION_OF_BIOMINERALIZATION	0.54375	0.992838	0.0768737	-0.728799	-0.971868	1	Isg15
GOBP_POSITIVE_REGULATION_OF_BONE_MINERALIZATION	0.54375	0.992838	0.0768737	-0.728799	-0.971868	1	Isg15
GOMF_PROTEIN_TAG	0.54375	0.992838	0.0768737	-0.728799	-0.971868	1	Isg15
GOBP_POSITIVE_REGULATION_OF_UBIQUITIN_DEPENDENT_PROTEIN_CATABOLIC_PROCESS	0.54409	0.993063	0.0714786	-0.317528	-0.918081	13	Usp5, Dnajb2, Vcp, Sgta, Hspbp1, Rad23a, Gclc
GOMF_PHOSPHATIDYLINOSITOL_3_KINASE_BINDING	0.544872	0.993063	0.0780892	0.407213	0.91765	5	Pik3r1, Coro1a
GOCC_OOPLASM	0.54491	0.993063	0.0745501	0.623703	1.00505	2	Hsp90ab1, Faf1
GOBP_POSITIVE_REGULATION_OF_DNA_BINDING_TRANSCRIPTION_FACTOR_ACTIVITY	0.545055	0.993063	0.0795565	0.276453	0.944972	21	Tfrc, Rps3, Prdx3, Clu, Phb2, Ptma
GOBP_LEUKOCYTE_HOMEOSTASIS	0.545455	0.993063	0.0774768	0.314779	0.922999	12	Rps6, Anxa1, Coro1a, Cfh, Mthfd1, Mif, Stat5b, Spta1
GOBP_CRANIAL_SKELETAL_SYSTEM_DEVELOPMENT	0.545833	0.993063	0.0766747	-0.727032	-0.969512	1	Crkl
GOBP_DIAPEDESIS	0.545833	0.993063	0.0766747	-0.727032	-0.969512	1	Crkl
GOBP_PARATHYROID_GLAND_DEVELOPMENT	0.545833	0.993063	0.0766747	-0.727032	-0.969512	1	Crkl
GOBP_POSITIVE_REGULATION_OF_GLIAL_CELL_MIGRATION	0.545833	0.993063	0.0766747	-0.727032	-0.969512	1	Crkl
GOBP_REGULATION_OF_SKELETAL_MUSCLE_ACETYLCHOLINE_GATED_CHANNEL_CLUSTERING	0.545833	0.993063	0.0766747	-0.727032	-0.969512	1	Crkl
GOBP_SKELETAL_MUSCLE_ACETYLCHOLINE_GATED_CHANNEL_CLUSTERING	0.545833	0.993063	0.0766747	-0.727032	-0.969512	1	Crkl
GOBP_T_CELL_EXTRAVASATION	0.545833	0.993063	0.0766747	-0.727032	-0.969512	1	Crkl
GOBP_POSITIVE_REGULATION_OF_ACTIN_FILAMENT_POLYMERIZATION	0.546139	0.993063	0.0714786	-0.346921	-0.928498	10	Pfn1, Rac1, Actr3, Arf6
GOBP_CARBOHYDRATE_HOMEOSTASIS	0.546414	0.993063	0.0772747	0.263604	0.940793	24	Rps6, Rack1, Rab11b, Map2k1, Pik3r1, Ppp2ca, Hectd4, Kif5b, Gpx1, Hk1
GOBP_NUCLEAR_TRANSCRIBED_MRNA_CATABOLIC_PROCESS_DEADENYLATION_DEPENDENT_DECAY	0.54721	0.993063	0.0780892	0.454353	0.929123	4	Pde12, Syncrip, Hnrnpd
GOBP_ACTOMYOSIN_CONTRACTILE_RING_ORGANIZATION	0.547917	0.993063	0.0764767	-0.726148	-0.968334	1	Pdcd6ip
GOBP_LEUKOTRIENE_BIOSYNTHETIC_PROCESS	0.547917	0.993063	0.0764767	-0.725265	-0.967156	1	Lta4h
GOBP_LEUKOTRIENE_METABOLIC_PROCESS	0.547917	0.993063	0.0764767	-0.725265	-0.967156	1	Lta4h
GOBP_UBIQUITIN_INDEPENDENT_PROTEIN_CATABOLIC_PROCESS_VIA_THE_MULTIVESICULAR_BODY_SORTING_PATHWAY	0.547917	0.993063	0.0764767	-0.726148	-0.968334	1	Pdcd6ip
GOMF_EPOXIDE_HYDROLASE_ACTIVITY	0.547917	0.993063	0.0764767	-0.725265	-0.967156	1	Lta4h
GOMF_ETHER_HYDROLASE_ACTIVITY	0.547917	0.993063	0.0764767	-0.725265	-0.967156	1	Lta4h
GOMF_HEPARIN_BINDING	0.547974	0.993063	0.0776799	0.308531	0.925082	13	Rpl22, Apoe, Vtn, Cfh, Serpinc1, F2, Thbs1
GOBP_OSSIFICATION	0.54818	0.993063	0.077884	0.350731	0.924435	9	Ahsg, Mapk3, Rhoa
GOBP_PROTEIN_DENEDDYLATION	0.548263	0.993063	0.0725352	-0.394755	-0.92363	7	Cops8, Cops6, Cops2, Cops5
GOBP_RESPONSE_TO_ISOQUINOLINE_ALKALOID	0.548319	0.993063	0.0768737	0.52529	0.948584	3	Mtor, Ppp5c
GOBP_RESPONSE_TO_STARVATION	0.548689	0.993063	0.0709609	-0.300057	-0.922195	15	Sh3glb1, Glul, Eif2a, Comt, Stk24
GOBP_ACID_SECRETION	0.548708	0.993063	0.0739901	-0.618894	-0.961172	2	Stard10
GOBP_BILE_ACID_SECRETION	0.548708	0.993063	0.0739901	-0.618894	-0.961172	2	Stard10
GOBP_ESTABLISHMENT_OR_MAINTENANCE_OF_CYTOSKELETON_POLARITY	0.548708	0.993063	0.0739901	-0.618309	-0.960263	2	Pdlim1
GOBP_NEGATIVE_REGULATION_OF_CELLULAR_SENESCENCE	0.548757	0.993063	0.0720033	0.722615	0.970007	1	Nampt
GOMF_STEROID_DELTA_ISOMERASE_ACTIVITY	0.548757	0.993063	0.0720033	0.723498	0.971193	1	Gsta4
GOBP_ESTABLISHMENT_OR_MAINTENANCE_OF_CELL_POLARITY	0.549057	0.993063	0.0713053	-0.23934	-0.93286	36	Wdr1, Pdlim1, Cfl1, Nsfl1c, Rac1, Arpc5, Actb, Actr3, Myh9, Mapre1, Crkl, Pdcd6ip, Arf6
GOBP_POSITIVE_REGULATION_OF_FILOPODIUM_ASSEMBLY	0.549356	0.993063	0.077884	0.453024	0.926406	4	Pik3r1, Arpc2
GOBP_VITAMIN_TRANSPORT	0.549356	0.993063	0.077884	0.45273	0.925805	4	Apoa1, Gc
GOBP_REGULATION_OF_B_CELL_MEDIATED_IMMUNITY	0.549587	0.993063	0.0758887	0.371982	0.919516	7	Tfrc, C3, Hpx
GOBP_MONOCARBOXYLIC_ACID_BIOSYNTHETIC_PROCESS	0.549632	0.993063	0.0699459	-0.26787	-0.929554	23	Eif6, Fabp5, Park7, Mgll, Ldha, Apoa4
GOBP_CEREBELLAR_CORTEX_FORMATION	0.55042	0.993063	0.0766747	0.522842	0.944164	3	Map2k1, Ptpn11
GOBP_TRANSLATIONAL_INITIATION	0.55042	0.993063	0.0766747	0.24557	0.948722	34	Eif2s3y, Rps2, Fech, Abce1, Eif2b5, Dhx29, Eif3i, Eif1ax, Eif2s1, Eif3l, Eif4e, Eif2s3x, Eif2b2, Eif3e, Eif3k, Abcf1, Eif3h
GOBP_NEGATIVE_REGULATION_OF_ASTROCYTE_DIFFERENTIATION	0.550669	0.993063	0.0718276	0.721731	0.968821	1	F2
GOBP_NEGATIVE_REGULATION_OF_GLIAL_CELL_DIFFERENTIATION	0.550669	0.993063	0.0718276	0.721731	0.968821	1	F2
GOBP_NEGATIVE_REGULATION_OF_GLIOGENESIS	0.550669	0.993063	0.0718276	0.721731	0.968821	1	F2
GOBP_NEUROTRANSMITTER_BIOSYNTHETIC_PROCESS	0.550669	0.993063	0.0718276	0.720848	0.967635	1	Aldh9a1
GOBP_NEUTROPHIL_MEDIATED_CYTOTOXICITY	0.550669	0.993063	0.0718276	0.721731	0.968821	1	F2
GOBP_NEUTROPHIL_MEDIATED_KILLING_OF_BACTERIUM	0.550669	0.993063	0.0718276	0.721731	0.968821	1	F2
GOBP_NEUTROPHIL_MEDIATED_KILLING_OF_GRAM_NEGATIVE_BACTERIUM	0.550669	0.993063	0.0718276	0.721731	0.968821	1	F2
GOBP_REGULATION_OF_PHOSPHOLIPASE_C_ACTIVATING_G_PROTEIN_COUPLED_RECEPTOR_SIGNALING_PATHWAY	0.550669	0.993063	0.0718276	0.721731	0.968821	1	F2
GOBP_DEOXYRIBONUCLEOSIDE_MONOPHOSPHATE_BIOSYNTHETIC_PROCESS	0.550696	0.993063	0.0738053	-0.615385	-0.955722	2	Nme1, Adk
GOBP_FATTY_ACID_DERIVATIVE_BIOSYNTHETIC_PROCESS	0.550696	0.993063	0.0738053	-0.614813	-0.954834	2	Acsl5
GOCC_PRESYNAPTIC_CYTOSOL	0.550696	0.993063	0.0738053	-0.615012	-0.955143	2	Hspa8
GOBP_REGULATION_OF_POSTSYNAPSE_ORGANIZATION	0.551331	0.993512	0.0714786	-0.341765	-0.933012	11	Hnrnpk, Cfl1, Adam10, Dbnl, Actr3, Hspa8
GOCC_GTPASE_COMPLEX	0.551502	0.993512	0.0776799	0.450841	0.921943	4	Gnb1, Gnai2, Gng5, Gnb2
GOCC_NUCLEOCYTOPLASMIC_TRANSPORT_COMPLEX	0.551502	0.993512	0.0776799	0.451095	0.922461	4	Ran, Kpna3
GOMF_SIGNALING_RECEPTOR_COMPLEX_ADAPTOR_ACTIVITY	0.551502	0.993512	0.0776799	0.450841	0.921943	4	Gnb1, Ptpn11, Grb2
GOBP_POSITIVE_REGULATION_OF_NUCLEOBASE_CONTAINING_COMPOUND_METABOLIC_PROCESS	0.551661	0.993527	0.0699459	-0.200191	-0.954285	97	Acvrl1, Crlf3, Rida, Arrb1, Tmsb4x, Pcbp1, Pcbp2, Pfn1, Dazap1, Elob, Vcp, Park7, Hnrnpk, Ywhah, Psmc6, Rock1, Prdx6, Rac1, Psmc3, Prdx6b, Map2k2, Cct8, Pithd1, Cavin2, Actb, Actr3
GOBP_PURINE_NUCLEOBASE_METABOLIC_PROCESS	0.551789	0.993527	0.0709609	-0.345201	-0.923896	10	Gmpr, Gda, Aprt, Paics
GOBP_POSITIVE_REGULATION_OF_PROTEIN_CONTAINING_COMPLEX_DISASSEMBLY	0.552124	0.993878	0.0721798	-0.391779	-0.916668	7	Wdr1, Cfl1, Eif5a, Plek
GOBP_POST_TRANSLATIONAL_PROTEIN_TARGETING_TO_ENDOPLASMIC_RETICULUM_MEMBRANE	0.552434	0.994187	0.0706196	-0.438504	-0.929071	5	Bag6, Sgta
GOBP_CELL_KILLING	0.552795	0.994585	0.0756946	0.252936	0.934776	27	H2-Q10, Hsp90ab1, Lgals9, C3, Kif5b, Coro1a, Cfh, F2, Kng2, Gfus, Stx7, Lamp1, Stat5b, H2-K1, Ppbp
GOBP_CATION_TRANSMEMBRANE_TRANSPORT	0.553471	0.99495	0.0706196	-0.219515	-0.943193	54	Sri, Wnk1, Oxsr1, Atox1, Park7, Ywhah, Cfl1, Rhd, Ywhae, Gp1bb, Flna, Dnm2, Gp1ba, Hspa2, Steap3, Slc43a1, Slc40a1, Ptpn6, Dbi, Gsto1, Itgb1, Stom, Snca, Atp1b2, Ank1, Rhag, Atp2b4, Kel
GOBP_SMALL_GTPASE_MEDIATED_SIGNAL_TRANSDUCTION	0.554717	0.99495	0.0707899	-0.239269	-0.932582	36	Gdi1, Arrb1, Rock1, Arhgdia, Rac1, Dbnl, Rsu1, Dnm2, Kpnb1, Gdi2, Flot1, Arf6, Ogt, Itgb1, Rhobtb2, Arhgap1, Rab4a, Rab21, Rab35
GOBP_PEPTIDYL_AMINO_ACID_MODIFICATION	0.55531	0.99495	0.078921	0.204309	0.935765	72	Ppib, Clns1a, Tfrc, Metap2, Rangap1, Rack1, Mapk3, Vtn, Hsp90ab1, Igtp, Prdx3, Prmt5, S100a9, Cad, Adh5, Apoa1, Wdr77, Mtor, Apoa2, Hsp90aa1
GOBP_T_CELL_RECEPTOR_SIGNALING_PATHWAY	0.555766	0.99495	0.0707899	-0.326819	-0.91725	12	Wnk1, Phpt1
GOMF_HAPTOGLOBIN_BINDING	0.55597	0.99495	0.0701132	-0.470985	-0.927649	4	Hbb-y, Hbb-bs
GOMF_OXYGEN_CARRIER_ACTIVITY	0.55597	0.99495	0.0701132	-0.470985	-0.927649	4	Hbb-y, Hbb-bs
GOBP_ARTERY_MORPHOGENESIS	0.556723	0.99495	0.0760837	0.51841	0.93616	3	Apoe, Rtn4
GOMF_2_IRON_2_SULFUR_CLUSTER_BINDING	0.556723	0.99495	0.0760837	0.518053	0.935515	3	Fech, Rfesd
GOBP_POSITIVE_REGULATION_OF_DOUBLE_STRAND_BREAK_REPAIR	0.556818	0.99495	0.0707899	-0.419169	-0.933572	6	Actb, Ruvbl2, Ruvbl1
GOMF_ENDODEOXYRIBONUCLEASE_ACTIVITY	0.556886	0.99495	0.0734381	0.619256	0.997885	2	Rps3
GOMF_ADENYL_NUCLEOTIDE_BINDING	0.557621	0.99495	0.0697793	-0.186514	-0.954137	160	Rnf213, Wnk1, Oxsr1, Swap70, Chordc1, Acvrl1, Psmc2, Glul, Cmpk1, Nrbp1, Coasy, Ide, Psmc1, Pebp1, Eif4a2, Pfn1, Bmp2k, Ube2l6, Vcp, Aak1, Pgk1, Psmc6, Rock1, Stk24, Sucla2, Guk1, Ola1, Psmc3, Map2k2, Acsl5, Cct8, Actb, G3bp1, Ube2l3, Ptpa, Actr3, Abcg4, Hspbp1, Hspa2, Aprt, Gclc, Paics, Myh9
GOBP_MITOTIC_CELL_CYCLE	0.557778	0.99495	0.078921	0.203818	0.9485	80	Rps6, Ppp2r1a, Rpl17, Rpl26, Ran, Cul4a, Map2k1, Exoc4, Abraxas2, Ppp2ca, Phb2, Smc2, Ppp6c, Smc4, Anxa1, Dctn1, Taok3, Lcmt1, Rhoa, Tubb2b, Tubb4b, Eif4e
GOCC_SPLICEOSOMAL_COMPLEX	0.557851	0.99495	0.0751182	0.370477	0.915794	7	Clns1a, Hnrnpa1, Hnrnpf, Syncrip
GOBP_REGULATION_OF_CELLULAR_EXTRAVASATION	0.557875	0.99495	0.0707899	-0.545133	-0.965936	3	Gp1ba, Cd47, Capn1
GOMF_CALCIUM_DEPENDENT_CYSTEINE_TYPE_ENDOPEPTIDASE_ACTIVITY	0.557875	0.99495	0.0707899	-0.545133	-0.965936	3	Capns1, Capn5, Capn1
GOMF_PHOSPHOLIPID_TRANSFER_ACTIVITY	0.557875	0.99495	0.0707899	-0.544151	-0.964197	3	Pitpnb, Gltp
GOBP_REGULATION_OF_MYOBLAST_DIFFERENTIATION	0.55794	0.99495	0.0770737	0.448077	0.91629	4	Pik3r1, Flot2, Ilk
GOBP_LOCALIZATION_WITHIN_MEMBRANE	0.558182	0.99495	0.0686326	-0.214137	-0.959616	69	Gdi1, Sh3glb1, Pacs1, Fcho2, Bag6, Sgta, Rock1, Rac1, Adam10, Actb, Flna, Actr3, Naca, Dnm2, Rdx, Flot1, Crkl, Arf6, Ogt, Itgb1, Pip5k1a, Nsf, Stom, Arhgap1, Dmtn, Slc4a1, Ank1, Naxe, Bsg, Atp2b4, Lrrc7, Pdcd5, Rab35
GOBP_APOPTOTIC_MITOCHONDRIAL_CHANGES	0.559829	0.99495	0.0766747	0.292006	0.914188	15	Hspd1, Vdac2, Slc25a5, Dnm1l, Gpx1, Vps35
GOBP_CELLULAR_RESPONSE_TO_TESTOSTERONE_STIMULUS	0.560229	0.99495	0.0709609	0.715548	0.96052	1	Msn
GOBP_IMMUNOLOGICAL_SYNAPSE_FORMATION	0.560229	0.99495	0.0709609	0.715548	0.96052	1	Msn
GOBP_LYMPHOCYTE_AGGREGATION	0.560229	0.99495	0.0709609	0.715548	0.96052	1	Msn
GOBP_RESPONSE_TO_TESTOSTERONE	0.560229	0.99495	0.0709609	0.715548	0.96052	1	Msn
GOBP_POSITIVE_REGULATION_OF_LONG_TERM_SYNAPTIC_POTENTIATION	0.560636	0.99495	0.0728939	-0.612732	-0.951602	2	Hnrnpk, Nptn
GOBP_POSITIVE_REGULATION_OF_SYNAPTIC_VESICLE_ENDOCYTOSIS	0.562232	0.99495	0.0766747	0.445095	0.910191	4	Picalm, Dnm1l
GOBP_POSITIVE_REGULATION_OF_SYSTEMIC_ARTERIAL_BLOOD_PRESSURE	0.562232	0.99495	0.0766747	0.446136	0.912319	4	G6pdx, Manf, Rhoa
GOMF_CYSTEINE_TYPE_ENDOPEPTIDASE_INHIBITOR_ACTIVITY	0.562368	0.99495	0.0758887	0.312354	0.915886	12	Ngp, Ahsg, Prdx3, Fetub, Kng2
GOMF_PROTEIN_TYROSINE_KINASE_BINDING	0.562368	0.99495	0.0758887	0.31251	0.916346	12	Rack1, Pik3r1, Hsp90aa1, Csk, Rab8a
GOBP_CELLULAR_RESPONSE_TO_HEAT	0.5625	0.99495	0.0702813	-0.417822	-0.930573	6	Chordc1, Vcp, Ywhae
GOBP_DNA_REPLICATION_INITIATION	0.5625	0.99495	0.0751182	-0.721731	-0.962443	1	Cdk2
GOBP_HETEROCHROMATIN_ORGANIZATION	0.5625	0.99495	0.0751182	-0.721731	-0.962443	1	Cdk2
GOBP_NEGATIVE_REGULATION_OF_GENE_EXPRESSION_EPIGENETIC	0.5625	0.99495	0.0751182	-0.721731	-0.962443	1	Cdk2
GOBP_POSITIVE_REGULATION_OF_CHROMATIN_ORGANIZATION	0.5625	0.99495	0.0751182	-0.721731	-0.962443	1	Cdk2
GOBP_POSITIVE_REGULATION_OF_DNA_TEMPLATED_DNA_REPLICATION	0.5625	0.99495	0.0751182	-0.721731	-0.962443	1	Cdk2
GOBP_REGULATION_OF_CHROMATIN_ORGANIZATION	0.5625	0.99495	0.0751182	-0.721731	-0.962443	1	Cdk2
GOBP_REGULATION_OF_DNA_TEMPLATED_DNA_REPLICATION	0.5625	0.99495	0.0751182	-0.721731	-0.962443	1	Cdk2
GOBP_REGULATION_OF_DNA_TEMPLATED_DNA_REPLICATION_INITIATION	0.5625	0.99495	0.0751182	-0.721731	-0.962443	1	Cdk2
GOBP_REGULATION_OF_HETEROCHROMATIN_FORMATION	0.5625	0.99495	0.0751182	-0.721731	-0.962443	1	Cdk2
GOCC_CYCLIN_DEPENDENT_PROTEIN_KINASE_HOLOENZYME_COMPLEX	0.5625	0.99495	0.0751182	-0.721731	-0.962443	1	Cdk2
GOCC_X_CHROMOSOME	0.5625	0.99495	0.0751182	-0.721731	-0.962443	1	Cdk2
GOMF_CYCLIN_DEPENDENT_PROTEIN_KINASE_ACTIVITY	0.5625	0.99495	0.0751182	-0.721731	-0.962443	1	Cdk2
GOMF_LIM_DOMAIN_BINDING	0.5625	0.99495	0.0751182	-0.720848	-0.961265	1	Tln1
GOBP_RECEPTOR_CATABOLIC_PROCESS	0.563433	0.99495	0.0694481	-0.46903	-0.923798	4	Sh3glb1
GOBP_NEGATIVE_REGULATION_OF_ANTIGEN_RECEPTOR_MEDIATED_SIGNALING_PATHWAY	0.563567	0.99495	0.0702813	-0.541266	-0.959085	3	Phpt1, Ptpn6
GOBP_NEGATIVE_REGULATION_OF_T_CELL_RECEPTOR_SIGNALING_PATHWAY	0.563567	0.99495	0.0702813	-0.541266	-0.959085	3	Phpt1, Ptpn6
GOBP_POSITIVE_REGULATION_OF_NEUTROPHIL_MIGRATION	0.564378	0.99495	0.0764767	0.443707	0.907354	4	Rtn4, Dnm1l
GOBP_ION_TRANSMEMBRANE_TRANSPORT	0.564663	0.99495	0.0681513	-0.212352	-0.945758	65	Anxa6, Sri, Wnk1, Oxsr1
GOCC_OUTER_MEMBRANE	0.565126	0.99495	0.0753094	0.277211	0.927033	19	Eno1, Vdac2, Phb2, Vps13c, Vdac1, Dnm1l, Mtor, Hk1
GOBP_NEGATIVE_REGULATION_OF_ENDOPEPTIDASE_ACTIVITY	0.565217	0.99495	0.0745501	0.248482	0.918316	27	Ahsg, Vtn, Picalm, Serping1, Serpina1b, Fetub, Serpinb1a, Gpx1, Serpinc1, Kng2, Thbs1
GOBP_ACUTE_INFLAMMATORY_RESPONSE	0.566239	0.99495	0.0760837	0.291037	0.911152	15	Ahsg, Hp, C3, Serpina1b, Itih4, F2
GOCC_ENDOSOME_LUMEN	0.566667	0.99495	0.0747385	-0.718198	-0.957731	1	Hspa8
GOCC_GLYCINERGIC_SYNAPSE	0.566667	0.99495	0.0747385	-0.718198	-0.957731	1	Hspa8
GOCC_PRP19_COMPLEX	0.566667	0.99495	0.0747385	-0.718198	-0.957731	1	Hspa8
GOMF_C3HC4_TYPE_RING_FINGER_DOMAIN_BINDING	0.566667	0.99495	0.0747385	-0.718198	-0.957731	1	Hspa8
GOMF_PROTEIN_CONTAINING_COMPLEX_DESTABILIZING_ACTIVITY	0.566667	0.99495	0.0747385	-0.718198	-0.957731	1	Hspa8
GOBP_POSTSYNAPTIC_MEMBRANE_ORGANIZATION	0.566866	0.99495	0.0725352	0.61352	0.988643	2	Apoe, Crkl
GOCC_EXTRINSIC_COMPONENT_OF_ENDOSOME_MEMBRANE	0.566866	0.99495	0.0725352	0.613616	0.988797	2	Wdr91, Snx5
GOCC_TUBULAR_ENDOSOME	0.566866	0.99495	0.0725352	0.613616	0.988797	2	Vps35, Snx5
GOBP_AUTOPHAGOSOME_MATURATION	0.567452	0.99495	0.0760837	0.345219	0.909905	9	Igtp, Lamp2, Vamp8, Atp2a2, Irgm1
GOMF_TRANSLATION_REGULATOR_ACTIVITY_NUCLEIC_ACID_BINDING	0.567677	0.99495	0.0730744	0.232015	0.931347	39	Eef2, Eef1d, Eif2s3y, Eef1g, Eef1a1, Etf1, Eif2b5, Dhx29, Eif3i, Eif1ax, Eif2s1, Eif3l, Eif4e, Eif2s3x, Eif2b2, Eif3e, Eif3k, Abcf1, Eif3h
GOBP_NEGATIVE_REGULATION_OF_HEART_RATE	0.568588	0.99495	0.0721798	-0.610764	-0.948545	2	Sri
GOBP_OSTEOBLAST_DIFFERENTIATION	0.568588	0.99495	0.0721798	-0.610868	-0.948708	2	Clic1
GOBP_POSITIVE_REGULATION_OF_OSTEOBLAST_DIFFERENTIATION	0.568588	0.99495	0.0721798	-0.610868	-0.948708	2	Clic1
GOBP_REGULATION_OF_OSTEOBLAST_DIFFERENTIATION	0.568588	0.99495	0.0721798	-0.610868	-0.948708	2	Clic1
GOBP_ANTEROGRADE_DENDRITIC_TRANSPORT	0.568862	0.99495	0.0723571	0.612732	0.987373	2	Kif5b, Flot2
GOBP_NEGATIVE_REGULATION_OF_OSTEOCLAST_DIFFERENTIATION	0.568862	0.99495	0.0723571	0.611959	0.986126	2	Pik3r1, Inpp5d
GOBP_PYRUVATE_BIOSYNTHETIC_PROCESS	0.568862	0.99495	0.0723571	0.610964	0.984523	2	Pklr, Pkm
GOCC_CYTOLYTIC_GRANULE	0.56926	0.99495	0.0697793	-0.537807	-0.952956	3	Stxbp2
GOBP_CELLULAR_RESPONSE_TO_IRON_ION	0.569328	0.99495	0.0749279	0.514888	0.929799	3	Tfrc
GOBP_CELLULAR_RESPONSE_TO_ABIOTIC_STIMULUS	0.569358	0.99495	0.0741759	0.249847	0.918083	26	Eef1d, Rpl26, Rab11b, Cul4a, Pik3r1, Piezo1, Eif2s1, Mtor
GOBP_NEGATIVE_REGULATION_OF_HEPATOCYTE_PROLIFERATION	0.56979	0.99495	0.0701132	0.712898	0.956963	1	Lims1
GOBP_BIOLOGICAL_PROCESS_INVOLVED_IN_INTERACTION_WITH_SYMBIONT	0.569892	0.99495	0.0760837	0.298622	0.91612	14	Ppib, Apoe, Hspd1, Apcs, Gpx1, F2, Tardbp
GOBP_RESPONSE_TO_COPPER_ION	0.570076	0.99495	0.0696133	-0.416092	-0.926719	6	Park7, Sod1, Snca, Aqp1
GOBP_ARP2_3_COMPLEX_MEDIATED_ACTIN_NUCLEATION	0.570342	0.99495	0.0697793	-0.337746	-0.922041	11	Arpc1a, Arpc5, Actr3, Arpc4, Arpc1b, Coro1b
GOBP_CYTOKINESIS	0.570384	0.99495	0.0678338	-0.274428	-0.92677	21	Sh3glb1, Cfl1, Rock1, Septin8, Actr3, Myh9, Pdcd6ip, Pin1, Chmp1a
GOBP_REGULATION_OF_MODIFICATION_OF_POSTSYNAPTIC_STRUCTURE	0.570858	0.99495	0.0721798	0.605327	0.97544	2	Rhoa, Cdc42
GOBP_REGULATION_OF_MODIFICATION_OF_SYNAPTIC_STRUCTURE	0.570858	0.99495	0.0721798	0.605327	0.97544	2	Rhoa, Cdc42
GOBP_ADENOSINE_METABOLIC_PROCESS	0.571157	0.99495	0.0696133	-0.536283	-0.950255	3	Pnp, Adk, Ada
GOBP_DAMP_METABOLIC_PROCESS	0.571157	0.99495	0.0696133	-0.536283	-0.950255	3	Pnp, Adk, Ada
GOBP_DEOXYRIBONUCLEOSIDE_CATABOLIC_PROCESS	0.571157	0.99495	0.0696133	-0.536283	-0.950255	3	Gda, Pnp, Ada
GOBP_DEOXYRIBONUCLEOSIDE_METABOLIC_PROCESS	0.571157	0.99495	0.0696133	-0.536283	-0.950255	3	Gda, Pnp, Ada
GOBP_PURINE_DEOXYRIBONUCLEOSIDE_METABOLIC_PROCESS	0.571157	0.99495	0.0696133	-0.536283	-0.950255	3	Gda, Pnp, Ada
GOBP_ERYTHROCYTE_MATURATION	0.571429	0.99495	0.0747385	0.511223	0.923181	3	G6pdx, Trim58, Epb42
GOBP_POSITIVE_REGULATION_OF_LAMELLIPODIUM_ASSEMBLY	0.572505	0.99495	0.0691198	-0.340158	-0.910398	10	Cfl1, Rac1, Actr3, Dnm2
GOBP_SULFUR_AMINO_ACID_CATABOLIC_PROCESS	0.572854	0.99495	0.0720033	0.60371	0.972834	2	Cdo1, Blmh
GOBP_CARDIAC_CHAMBER_MORPHOGENESIS	0.572917	0.99495	0.0741759	-0.713781	-0.951841	1	Tpm1
GOBP_CARDIAC_MUSCLE_TISSUE_MORPHOGENESIS	0.572917	0.99495	0.0741759	-0.713781	-0.951841	1	Tpm1
GOBP_CARDIAC_VENTRICLE_MORPHOGENESIS	0.572917	0.99495	0.0741759	-0.713781	-0.951841	1	Tpm1
GOBP_MUSCLE_ORGAN_MORPHOGENESIS	0.572917	0.99495	0.0741759	-0.713781	-0.951841	1	Tpm1
GOBP_POSITIVE_REGULATION_OF_HEART_RATE_BY_EPINEPHRINE_NOREPINEPHRINE	0.572917	0.99495	0.0741759	-0.713781	-0.951841	1	Tpm1
GOBP_REGULATION_OF_HEART_RATE_BY_CHEMICAL_SIGNAL	0.572917	0.99495	0.0741759	-0.713781	-0.951841	1	Tpm1
GOBP_REGULATION_OF_SYSTEMIC_ARTERIAL_BLOOD_PRESSURE_BY_NOREPINEPHRINE_EPINEPHRINE	0.572917	0.99495	0.0741759	-0.713781	-0.951841	1	Tpm1
GOBP_VENTRICULAR_CARDIAC_MUSCLE_TISSUE_DEVELOPMENT	0.572917	0.99495	0.0741759	-0.713781	-0.951841	1	Tpm1
GOBP_VENTRICULAR_CARDIAC_MUSCLE_TISSUE_MORPHOGENESIS	0.572917	0.99495	0.0741759	-0.713781	-0.951841	1	Tpm1
GOCC_BLEB	0.572917	0.99495	0.0741759	-0.713781	-0.951841	1	Tpm1
GOBP_HISTONE_DEUBIQUITINATION	0.573055	0.99495	0.0694481	-0.535441	-0.948762	3	Usp15
GOBP_NEGATIVE_REGULATION_OF_AXONOGENESIS	0.573055	0.99495	0.0694481	-0.53347	-0.94527	3	Gdi1
GOBP_PLASMA_MEMBRANE_TO_ENDOSOME_TRANSPORT	0.573055	0.99495	0.0694481	-0.532325	-0.943241	3	Rab5b, Rab35
GOBP_REGULATION_OF_SUPEROXIDE_METABOLIC_PROCESS	0.573055	0.99495	0.0694481	-0.533628	-0.945551	3	Cd36, Sod1, Gnai2
GOBP_POSITIVE_REGULATION_OF_PHOSPHOLIPASE_A2_ACTIVITY	0.573614	0.99495	0.0697793	0.712014	0.955777	1	Plaa
GOCC_SMALL_SUBUNIT_PROCESSOME	0.573614	0.99495	0.0697793	0.711131	0.954591	1	Rps7
GOBP_VESICLE_LOCALIZATION	0.573626	0.99495	0.0768737	0.269361	0.92073	21	Rab11b, Map2k1, Exoc4, Picalm, Dctn1, Sar1b, Kif5b
GOBP_REGULATION_OF_ION_TRANSMEMBRANE_TRANSPORT	0.574181	0.99495	0.0701132	-0.232691	-0.917462	38	Sri, Wnk1, Oxsr1, Park7, Ywhah, Cfl1, Ywhae, Flna, Dnm2, Hspa2, Clic1, Slc43a1, Ptpn6, Clic4, Dbi, Gsto1, Itgb1, Stom, Snca, Atp1b2, Atp2b4, Kel
GOBP_ORGANELLE_TRANSPORT_ALONG_MICROTUBULE	0.57438	0.99495	0.0736213	0.366841	0.906806	7	Map2k1, Kif5b, Lamp1
GOBP_POSITIVE_REGULATION_OF_STRESS_ACTIVATED_PROTEIN_KINASE_SIGNALING_CASCADE	0.57438	0.99495	0.0736213	0.366785	0.906669	7	Taok3, Rell1, Serpinf2, Pycard, Cdc42, Map2k4, Sphk1
GOBP_NEUTROPHIL_CHEMOTAXIS	0.574388	0.99495	0.0689567	-0.339633	-0.908995	10	Pf4, Ppia, Mpp1, Rac1
GOBP_NUCLEOTIDE_SUGAR_BIOSYNTHETIC_PROCESS	0.575107	0.99495	0.0755015	0.44087	0.901551	4	Gmppb, Gfus, Pmm2
GOBP_CELLULAR_RESPONSE_TO_LIPID	0.575758	0.99495	0.0723571	0.230564	0.925521	39	Pdia3, Calr, Mapk3, Igtp, Lancl2, Stat1, Phb2, Anxa1, Rhoa, Eif4e, Cfh, Msn, Plaa, Irgm1
GOBP_CARBON_DIOXIDE_TRANSPORT	0.576541	0.99495	0.0714786	-0.607427	-0.943363	2	Rhag, Aqp1
GOBP_CELLULAR_RESPONSE_TO_COPPER_ION	0.576541	0.99495	0.0714786	-0.607427	-0.943363	2	Snca, Aqp1
GOBP_CELLULAR_WATER_HOMEOSTASIS	0.576541	0.99495	0.0714786	-0.607427	-0.943363	2	Anxa7, Aqp1
GOBP_HYPEROSMOTIC_RESPONSE	0.576541	0.99495	0.0714786	-0.607427	-0.943363	2	Rac1, Aqp1
GOBP_RESPONSE_TO_SALT_STRESS	0.576541	0.99495	0.0714786	-0.607427	-0.943363	2	Anxa7, Aqp1
GOCC_CELL_BODY_MEMBRANE	0.576541	0.99495	0.0714786	-0.607427	-0.943363	2	Atp1b2, Aqp1
GOMF_CARBOHYDRATE_TRANSMEMBRANE_TRANSPORTER_ACTIVITY	0.576541	0.99495	0.0714786	-0.607427	-0.943363	2	Slc2a3, Aqp1
GOBP_REGULATION_OF_PHOSPHATIDYLINOSITOL_3_KINASE_ACTIVITY	0.576779	0.99495	0.0684715	-0.428872	-0.908662	5	Sh3glb1, Rac1
GOMF_METALLOENDOPEPTIDASE_ACTIVITY	0.576779	0.99495	0.0684715	-0.429352	-0.909679	5	Ide, Adam10
GOBP_POSITIVE_REGULATION_OF_AMINE_TRANSPORT	0.576846	0.99495	0.0716527	0.601742	0.969662	2	Rtn4, Itgb1
GOBP_PYRIMIDINE_CONTAINING_COMPOUND_CATABOLIC_PROCESS	0.576846	0.99495	0.0716527	0.601423	0.969148	2	Nt5c, Dctpp1
GOBP_PYRIMIDINE_DEOXYRIBONUCLEOTIDE_CATABOLIC_PROCESS	0.576846	0.99495	0.0716527	0.601423	0.969148	2	Nt5c, Dctpp1
GOBP_PYRIMIDINE_NUCLEOTIDE_CATABOLIC_PROCESS	0.576846	0.99495	0.0716527	0.601423	0.969148	2	Nt5c, Dctpp1
GOBP_NUCLEOSIDE_DIPHOSPHATE_METABOLIC_PROCESS	0.57685	0.99495	0.0691198	-0.25465	-0.90484	25	Aldoart2, Eif6, Cmpk1, Aldoa
GOCC_ANNULATE_LAMELLAE	0.57685	0.99495	0.0691198	-0.530973	-0.940847	3	Eif5a, Xpo1, Tnpo3
GOBP_COMPLEMENT_DEPENDENT_CYTOTOXICITY	0.576923	0.99495	0.0751182	0.399856	0.901072	5	Hsp90ab1, C3, Cfh
GOBP_PEPTIDE_CATABOLIC_PROCESS	0.576923	0.99495	0.0751182	0.399199	0.89959	5	Cpn1, Xpnpep1, Npepps
GOMF_ATP_DEPENDENT_ACTIVITY_ACTING_ON_RNA	0.576923	0.99495	0.0751182	0.39952	0.900313	5	Ddx1, Dhx29
GOBP_BIOLOGICAL_PROCESS_INVOLVED_IN_SYMBIOTIC_INTERACTION	0.577083	0.99495	0.0738053	0.241396	0.921119	32	Ppib, Trim56, Apoe, Hspd1, Hsp90ab1, Apcs, Vamp8, Trim10, Gpx1, F2, Slc3a2, Tardbp
GOBP_POSITIVE_REGULATION_OF_PROTEIN_LOCALIZATION_TO_CELL_CORTEX	0.577083	0.99495	0.0738053	-0.711131	-0.948307	1	Epb41
GOBP_REGULATION_OF_PROTEIN_LOCALIZATION_TO_CELL_CORTEX	0.577083	0.99495	0.0738053	-0.711131	-0.948307	1	Epb41
GOBP_ENDOTHELIAL_CELL_MATRIX_ADHESION	0.577438	0.99495	0.0694481	0.708481	0.951034	1	Gfus
GOBP_ENDOTHELIAL_CELL_MATRIX_ADHESION_VIA_FIBRONECTIN	0.577438	0.99495	0.0694481	0.708481	0.951034	1	Gfus
GOBP_POSITIVE_REGULATION_OF_ENDOTHELIAL_CELL_MATRIX_ADHESION_VIA_FIBRONECTIN	0.577438	0.99495	0.0694481	0.708481	0.951034	1	Gfus
GOBP_POSITIVE_REGULATION_OF_ION_TRANSMEMBRANE_TRANSPORT	0.57757	0.99495	0.0683111	-0.283828	-0.909476	18	Sri, Wnk1, Cfl1, Flna, Dnm2, Hspa2, Dbi, Gsto1, Itgb1, Snca, Atp1b2
GOBP_NEGATIVE_REGULATION_OF_ERBB_SIGNALING_PATHWAY	0.577731	0.99495	0.0741759	0.509735	0.920493	3	Rnf126, Snx5, Mvp
GOCC_INTRINSIC_COMPONENT_OF_POSTSYNAPTIC_DENSITY_MEMBRANE	0.577731	0.99495	0.0741759	0.508505	0.918272	3	Rtn4, Nptn, Lrrc7
GOCC_INTRINSIC_COMPONENT_OF_POSTSYNAPTIC_SPECIALIZATION_MEMBRANE	0.577731	0.99495	0.0741759	0.508505	0.918272	3	Rtn4, Nptn, Lrrc7
GOCC_POSTSYNAPTIC_DENSITY_MEMBRANE	0.577731	0.99495	0.0741759	0.508505	0.918272	3	Rtn4, Nptn, Lrrc7
GOMF_GLUCOSE_BINDING	0.577731	0.99495	0.0741759	0.508739	0.918695	3	G6pdx, Hk1
GOCC_NUCLEAR_PROTEIN_CONTAINING_COMPLEX	0.577825	0.99495	0.0749279	0.215891	0.937039	56	Clns1a, Rangap1, Hspa5, Rps3, Ran, Eloc, Hsp90ab1, Abraxas2, Stat1, Prmt5, Hnrnpa1
GOBP_INNATE_IMMUNE_RESPONSE	0.578261	0.99495	0.0758887	0.200643	0.951649	85	Cfi, Ddx1, Trim56, Lcn2, Apoe, C1ra, Igtp, Lgals9, Stat1, Phb2, Oas3, S100a9, Pde12, Ppp6c, Anxa1, C3, Serping1, Apcs, Vamp8, Serpinb1a, Kif5b, Trim10, Hsp90aa1, Coro1a, Cfh, Hk1, Syncrip
GOBP_POSITIVE_REGULATION_OF_EPITHELIAL_CELL_PROLIFERATION	0.578337	0.99495	0.0699459	-0.363382	-0.89845	8	Acvrl1, Glul
GOMF_ATP_DEPENDENT_PROTEIN_BINDING	0.578842	0.99495	0.0714786	0.600414	0.967523	2	Hsp90ab1, Nsf
GOBP_MICROTUBULE_DEPOLYMERIZATION	0.57935	0.99495	0.0692836	0.706714	0.948662	1	Stmn1
GOBP_POSITIVE_REGULATION_OF_FATTY_ACID_BIOSYNTHETIC_PROCESS	0.579832	0.99495	0.0739901	0.507238	0.915984	3	Anxa1, Apoa1
GOMF_OXIDOREDUCTASE_ACTIVITY_ACTING_ON_THE_CH_CH_GROUP_OF_DONORS	0.580169	0.99495	0.0741759	0.374365	0.891388	6	Cpox, Fasn
GOBP_REGULATION_OF_ESTABLISHMENT_OF_CELL_POLARITY	0.580224	0.99495	0.0679923	-0.462555	-0.911044	4	Cfl1
GOBP_REGULATION_OF_ESTABLISHMENT_OR_MAINTENANCE_OF_CELL_POLARITY	0.580224	0.99495	0.0679923	-0.462555	-0.911044	4	Cfl1
GOMF_PROTEIN_GLUTAMINE_GAMMA_GLUTAMYLTRANSFERASE_ACTIVITY	0.580645	0.99495	0.0687943	-0.52952	-0.938271	3	Tgm2
GOMF_HYDROLASE_ACTIVITY_ACTING_ON_ACID_ANHYDRIDES	0.580786	0.99495	0.0758887	0.191184	0.952365	107	Hsp90b1, Eef2, Hyou1, Hspa5, Eif2s3y, Hspd1, Ran, Rab11b, Abce1, Eef1a1, Hsp90ab1, Igtp, Hsph1, Dhx29, Smc2, Itpa, Atl3, Smc4, Sar1b, Rhoa, Tubb2b, Dnm1l, Tubb4b, Kif5b, Septin2, Hsp90aa1, Eif2s3x, Kif2a
GOBP_ORGANELLE_INHERITANCE	0.581197	0.99495	0.0747385	0.397458	0.895667	5	Mapk3, Map2k1
GOBP_REGULATION_OF_NEURON_PROJECTION_REGENERATION	0.581197	0.99495	0.0747385	0.397331	0.895381	5	Map2k1, Rtn4
GOCC_ION_CHANNEL_COMPLEX	0.581197	0.99495	0.0747385	0.395764	0.891851	5	Sacm1l, Clic4, Clic1, Hspa2, Ptpa
GOBP_HYDROGEN_SULFIDE_METABOLIC_PROCESS	0.58125	0.99495	0.0734381	-0.710247	-0.947129	1	Mpst
GOBP_PLATELET_DENSE_GRANULE_ORGANIZATION	0.58125	0.99495	0.0734381	-0.709364	-0.945951	1	Ap1b1
GOCC_AP_1_ADAPTOR_COMPLEX	0.58125	0.99495	0.0734381	-0.709364	-0.945951	1	Ap1b1
GOMF_SULFURTRANSFERASE_ACTIVITY	0.58125	0.99495	0.0734381	-0.710247	-0.947129	1	Mpst
GOMF_TRANSFERASE_ACTIVITY_TRANSFERRING_SULPHUR_CONTAINING_GROUPS	0.58125	0.99495	0.0734381	-0.710247	-0.947129	1	Mpst
GOBP_RESPONSE_TO_INTERLEUKIN_1	0.581308	0.99495	0.0679923	-0.349001	-0.896195	9	Tollip, Cfl1, Fn1
GOBP_PROTEIN_LOCALIZATION_TO_CELL_LEADING_EDGE	0.582505	0.99495	0.0709609	-0.60389	-0.937871	2	Cfl1, Coro1b
GOBP_CELLULAR_DETOXIFICATION_OF_ALDEHYDE	0.582645	0.99495	0.0728939	0.365326	0.903063	7	Aldh1a7, Aldh1a1, Adh5, Aldh2
GOBP_CELLULAR_RESPONSE_TO_ALDEHYDE	0.582645	0.99495	0.0728939	0.365326	0.903063	7	Aldh1a7, Aldh1a1, Adh5, Aldh2
GOBP_IRON_IMPORT_INTO_CELL	0.582834	0.99495	0.0711327	0.599426	0.965932	2	Lcn2
GOBP_NEGATIVE_REGULATION_OF_NEURAL_PRECURSOR_CELL_PROLIFERATION	0.582834	0.99495	0.0711327	0.600354	0.967426	2	Lims1, Ilk
GOBP_RESPONSE_TO_FOOD	0.582834	0.99495	0.0711327	0.599326	0.96577	2	Mtor, Slc16a1
GOMF_THIOL_OXIDASE_ACTIVITY	0.582834	0.99495	0.0711327	0.597701	0.963151	2	Qsox1, P4hb
GOBP_FEMALE_PREGNANCY	0.583026	0.99495	0.0672065	-0.286892	-0.914084	17	Epn1, Pzp
GOBP_ACTIN_CYTOSKELETON_REORGANIZATION	0.583178	0.99495	0.0678338	-0.28306	-0.907015	18	Phpt1, Arhgdia, Flna, Actr3, Myh9, Plek, Smap1, Pip5k1a, Dmtn
GOBP_IMP_SALVAGE	0.583333	0.99495	0.0684715	-0.410174	-0.913539	6	Gmpr
GOBP_OVARIAN_FOLLICLE_DEVELOPMENT	0.583333	0.99495	0.0684715	-0.409311	-0.911617	6	Arrb1, Hnrnpk, Rac1
GOCC_INTERCELLULAR_CANALICULUS	0.583333	0.99495	0.0732559	-0.708481	-0.944773	1	Stard10
GOCC_INTRINSIC_COMPONENT_OF_PRESYNAPTIC_MEMBRANE	0.583333	0.99495	0.0745501	0.39194	0.883233	5	Canx, Flot2
GOBP_POSITIVE_REGULATION_OF_STEROID_METABOLIC_PROCESS	0.583505	0.99495	0.0727141	0.341647	0.878667	8	Apoe, Apoa1, Apoa2
GOBP_DEVELOPMENT_OF_PRIMARY_MALE_SEXUAL_CHARACTERISTICS	0.58427	0.99495	0.0678338	-0.425758	-0.902064	5	Prdx4, Eif2s2, Flna, Crkl
GOMF_OXIDOREDUCTASE_ACTIVITY_ACTING_ON_OTHER_NITROGENOUS_COMPOUNDS_AS_DONORS	0.584388	0.99495	0.0738053	0.371994	0.885743	6	Nqo2, Rfesd, Aldh2, Gmpr2
GOBP_CELLULAR_RESPONSE_TO_ESTRADIOL_STIMULUS	0.584493	0.99495	0.0707899	-0.602829	-0.936223	2	Ruvbl2
GOBP_NADH_REGENERATION	0.584582	0.99495	0.0745501	0.341839	0.900996	9	Eno1, Eno3
GOBP_REGULATION_OF_STEROL_TRANSPORT	0.584582	0.99495	0.0745501	0.342426	0.902545	9	Apoe, Apoa1, Apoa2, Lamtor1
GOBP_IMMUNE_RESPONSE_REGULATING_SIGNALING_PATHWAY	0.584615	0.99495	0.0691198	-0.226936	-0.925278	43	Ighg3, Wnk1, Phpt1, Bag6, Ighv7-1, Nploc4, Usp15, Igkc, Ighv7-3, Ighm, Flot1, Crkl, Arf6, Ptpn6, Plscr1, Cd36, Cd47
GOBP_ALDEHYDE_CATABOLIC_PROCESS	0.584711	0.99495	0.0727141	0.363875	0.899474	7	Glo1, Hagh, Adh5, Aldh2
GOBP_NUCLEAR_TRANSCRIBED_MRNA_CATABOLIC_PROCESS	0.584711	0.99495	0.0727141	0.363512	0.898578	7	Etf1, Pde12, Eif3e, Syncrip
GOBP_GOLGI_TO_LYSOSOME_TRANSPORT	0.58483	0.99495	0.0709609	0.596817	0.961727	2	Lamp1, Ankfy1
GOBP_REGULATION_OF_CELL_CELL_ADHESION	0.585567	0.99495	0.0725352	0.224545	0.922824	44	Tfrc, Rps3, Hspd1, Map2k1, Pik3r1, Lgals9, Hsph1, Anxa1, Apoa1, Piezo1, Rhoa, Hsp90aa1, Coro1a, Slc7a1
GOBP_EPIDERMIS_DEVELOPMENT	0.586011	0.99495	0.0681513	-0.320087	-0.898358	12	Rock1, Rac1, Sfn, Gm5414, Clic4, Dbi, Casp3, Sod1
GOBP_REGULATION_OF_DENDRITIC_SPINE_DEVELOPMENT	0.586011	0.99495	0.0681513	-0.320025	-0.898183	12	Hnrnpk, Cfl1, Rac1, Dbnl, Actr3, Arf6
GOBP_ALKANESULFONATE_METABOLIC_PROCESS	0.586134	0.99495	0.0734381	0.50354	0.909306	3	Cdo1, Stat5b, Phgdh
GOBP_REGULATION_OF_VESICLE_SIZE	0.586134	0.99495	0.0734381	0.504882	0.911729	3	Picalm, Rab5a, Ap2m1
GOBP_NEGATIVE_REGULATION_OF_ADAPTIVE_IMMUNE_RESPONSE	0.586338	0.99495	0.0683111	-0.524779	-0.92987	3	Ptpn6, Cr1l, Tnfrsf14
GOBP_POSITIVE_REGULATION_OF_ACTIN_CYTOSKELETON_REORGANIZATION	0.586338	0.99495	0.0683111	-0.525874	-0.931811	3	Actr3
GOBP_GRANULOCYTE_MIGRATION	0.586354	0.99495	0.0741759	0.280532	0.90496	16	Ppib, Mapk3, Rtn4, S100a9, Anxa1, Dnm1l
GOBP_PROTEIN_DNA_COMPLEX_SUBUNIT_ORGANIZATION	0.586777	0.99495	0.0725352	0.363041	0.897415	7	Nap1l1, Ptma, Nap1l4
GOMF_FERRIC_IRON_BINDING	0.586826	0.99495	0.0707899	0.595049	0.958877	2	Ftl1, Fth1
GOMF_OXIDOREDUCTASE_ACTIVITY_ACTING_ON_METAL_IONS_OXYGEN_AS_ACCEPTOR	0.586826	0.99495	0.0707899	0.595049	0.958877	2	Cp, Fth1
GOBP_DEVELOPMENT_OF_PRIMARY_FEMALE_SEXUAL_CHARACTERISTICS	0.586873	0.99495	0.0691198	-0.383631	-0.897604	7	Arrb1, Hnrnpk, Rac1
GOBP_FEMALE_SEX_DIFFERENTIATION	0.586873	0.99495	0.0691198	-0.383631	-0.897604	7	Arrb1, Hnrnpk, Rac1
GOBP_PHOSPHATIDYLINOSITOL_METABOLIC_PROCESS	0.586916	0.99495	0.0675189	-0.347598	-0.892594	9	Synj1, Vac14, Impa1
GOBP_STRESS_ACTIVATED_PROTEIN_KINASE_SIGNALING_CASCADE	0.587452	0.99495	0.0683111	-0.278009	-0.903196	19	Usp25, Ppia, Nrbp1, Prdx1, Map2k2
GOBP_NEGATIVE_REGULATION_OF_MAST_CELL_ACTIVATION	0.5875	0.99495	0.0728939	-0.707597	-0.943595	1	Ptpn6
GOBP_NEGATIVE_REGULATION_OF_MAST_CELL_ACTIVATION_INVOLVED_IN_IMMUNE_RESPONSE	0.5875	0.99495	0.0728939	-0.707597	-0.943595	1	Ptpn6
GOBP_NEGATIVE_REGULATION_OF_TUMOR_NECROSIS_FACTOR_SUPERFAMILY_CYTOKINE_PRODUCTION	0.5875	0.99495	0.0728939	-0.707597	-0.943595	1	Ptpn6
GOCC_ALPHA_BETA_T_CELL_RECEPTOR_COMPLEX	0.5875	0.99495	0.0728939	-0.707597	-0.943595	1	Ptpn6
GOCC_T_CELL_RECEPTOR_COMPLEX	0.5875	0.99495	0.0728939	-0.707597	-0.943595	1	Ptpn6
GOMF_PHOSPHORYLATION_DEPENDENT_PROTEIN_BINDING	0.5875	0.99495	0.0728939	-0.707597	-0.943595	1	Ptpn6
GOMF_TRANSMEMBRANE_RECEPTOR_PROTEIN_PHOSPHATASE_ACTIVITY	0.5875	0.99495	0.0728939	-0.707597	-0.943595	1	Ptpn6
GOBP_PRIMARY_ALCOHOL_METABOLIC_PROCESS	0.587607	0.99495	0.0741759	0.391117	0.881379	5	Aldh1a1, Adh5, Ttr
GOBP_REGULATION_OF_FATTY_ACID_METABOLIC_PROCESS	0.587902	0.99495	0.0679923	-0.318826	-0.894818	12	Eif6, Fabp5, Acsl5, Apoa4, Pank2, Dbi, Snca
GOBP_REGULATION_OF_IMMUNE_SYSTEM_PROCESS	0.588235	0.99495	0.0751182	0.181148	0.937601	134	Prxl2a, Cfi, Tfrc, Ddx1, Calr, Trim56, Rps3, Apoe, Hspd1, Mapk3, Cul4a, Pik3r1, C1ra, Rtn4, H2-Q10, Igtp, Eif2b5, Lgals9, Hsph1, Stat1, Phb2, Oas3, Anxa1, Apoa1, Rhoa, C3, Serping1, Apcs, C4b, Vamp8, Dnm1l, Serpinb1a, Mtor, Apoa2, Hsp90aa1, Coro1a, Slc7a1, Gpx1, Eif2b2, Cfh, Hk1
GOBP_LIPID_EXPORT_FROM_CELL	0.588822	0.99495	0.0706196	0.59328	0.956027	2	Mif, Ptpn11
GOBP_RELAXATION_OF_CARDIAC_MUSCLE	0.588822	0.99495	0.0706196	0.593311	0.956077	2	Atp2a2, Gsn
GOBP_GLYCOSYL_COMPOUND_BIOSYNTHETIC_PROCESS	0.589015	0.99495	0.0679923	-0.40753	-0.907651	6	Aprt, Mtap, Pnp, Adk, Ada
GOBP_NUCLEOBASE_CONTAINING_SMALL_MOLECULE_BIOSYNTHETIC_PROCESS	0.589015	0.99495	0.0679923	-0.40753	-0.907651	6	Aprt, Mtap, Pnp, Adk, Ada
GOMF_PHOSPHATIDYLINOSITOL_PHOSPHATE_BINDING	0.589118	0.99495	0.0675189	-0.309891	-0.895999	13	Fcho2, Pfn1, Cfl1
GOBP_MAST_CELL_ACTIVATION_INVOLVED_IN_IMMUNE_RESPONSE	0.589552	0.99495	0.0672065	-0.459297	-0.904628	4	Stxbp2, Ywhaz, Ptpn6
GOBP_CARDIAC_CELL_DEVELOPMENT	0.589744	0.99495	0.0739901	0.388697	0.875924	5	G6pdx, Mtor
GOBP_DE_NOVO_AMP_BIOSYNTHETIC_PROCESS	0.589744	0.99495	0.0739901	0.388806	0.87617	5	Pfas, Atic, Gart
GOBP_DE_NOVO_IMP_BIOSYNTHETIC_PROCESS	0.589744	0.99495	0.0739901	0.388806	0.87617	5	Pfas, Atic, Gart
GOBP_PHYSIOLOGICAL_CARDIAC_MUSCLE_HYPERTROPHY	0.589744	0.99495	0.0739901	0.388697	0.875924	5	G6pdx, Mtor
GOBP_NADP_METABOLIC_PROCESS	0.589792	0.99495	0.0678338	-0.316634	-0.888667	12	Pgls, Idh1, Prdx5, Rpia, Pgd
GOBP_MUSCLE_CELL_MIGRATION	0.590317	0.99495	0.0670513	-0.301366	-0.898059	14	Tmsb4x, Park7, Rock1, Arpc5, Naca
GOBP_PHAGOLYSOSOME_ASSEMBLY	0.590336	0.99495	0.0730744	0.500885	0.904512	3	Coro1a, Rab14, Arl8b
GOBP_PHAGOSOME_MATURATION	0.590336	0.99495	0.0730744	0.500885	0.904512	3	Coro1a, Rab14, Arl8b
GOBP_G_PROTEIN_COUPLED_RECEPTOR_SIGNALING_PATHWAY	0.590385	0.99495	0.0686326	-0.241082	-0.914123	33	Tgm2, Arrb1, Mfsd2b, Rock1, Mgll, Rac1, Flna, Dnm2, Ywhab, Plek, Dnm1, Crkl, Mrgprg
GOBP_CELLULAR_RESPONSE_TO_KETONE	0.590734	0.99495	0.0687943	-0.382503	-0.894964	7	Park7, Hnrnpk
GOBP_NEGATIVE_REGULATION_OF_FIBROBLAST_PROLIFERATION	0.590818	0.99495	0.0704501	0.589744	0.950328	2	Fth1, Parp10
GOMF_NUCLEOSIDE_TRIPHOSPHATE_DIPHOSPHATASE_ACTIVITY	0.590818	0.99495	0.0704501	0.589687	0.950236	2	Itpa, Dctpp1
GOBP_ALANINE_TRANSPORT	0.590822	0.99495	0.0683111	0.70318	0.943919	1	Slc3a2
GOBP_L_ALANINE_TRANSPORT	0.590822	0.99495	0.0683111	0.70318	0.943919	1	Slc3a2
GOMF_ALANINE_TRANSMEMBRANE_TRANSPORTER_ACTIVITY	0.590822	0.99495	0.0683111	0.70318	0.943919	1	Slc3a2
GOMF_BRANCHED_CHAIN_AMINO_ACID_TRANSMEMBRANE_TRANSPORTER_ACTIVITY	0.590822	0.99495	0.0683111	0.70318	0.943919	1	Slc3a2
GOMF_L_ALANINE_TRANSMEMBRANE_TRANSPORTER_ACTIVITY	0.590822	0.99495	0.0683111	0.70318	0.943919	1	Slc3a2
GOMF_L_LEUCINE_TRANSMEMBRANE_TRANSPORTER_ACTIVITY	0.590822	0.99495	0.0683111	0.70318	0.943919	1	Slc3a2
GOBP_LIPOPROTEIN_BIOSYNTHETIC_PROCESS	0.591006	0.99495	0.0739901	0.340924	0.898585	9	Apoe, Igtp, Apoa1, Ppm1b, Irgm1
GOBP_TUMOR_NECROSIS_FACTOR_MEDIATED_SIGNALING_PATHWAY	0.591006	0.99495	0.0739901	0.340102	0.896418	9	Stat1, Apoa1, Lims1, Ube2k, Ilk
GOBP_STEROL_TRANSPORT	0.591398	0.99495	0.0741759	0.295248	0.905768	14	Apoe, Apoa1, Stx12, Apoa2, Lamtor1, Pip4k2a
GOBP_REGULATION_OF_DNA_STABILITY	0.591667	0.99495	0.0725352	-0.704947	-0.940061	1	Ddi2
GOBP_RESPONSE_TO_HYDROXYUREA	0.591667	0.99495	0.0725352	-0.704947	-0.940061	1	Ddi2
GOBP_NEGATIVE_REGULATION_OF_RESPONSE_TO_STIMULUS	0.592342	0.99495	0.0764767	0.186275	0.944324	121	Pdia6, Calr, Ahsg, Hyou1, Eno1, Hspa5, Rps3, Apoe, Rack1, Map2k1, Vtn, Vdac2, Rtn4, Klkb1, Clu, Lgals9, Ppp2ca, Stat1, Slc25a5, Phb2, Oas3, Vps13c, Anxa1, Taok3, Apoa1, Plg, Rhoa, Serping1
GOBP_HEART_PROCESS	0.592523	0.99495	0.0670513	-0.281814	-0.903021	18	Sri, Glrx3, Pebp1, Rac1, Flna
GOBP_REGULATION_OF_HYDROLASE_ACTIVITY	0.592751	0.99495	0.0736213	0.188947	0.938028	103	Ngp, Hsp90b1, Rangap1, Ahsg, Rps3, Rack1, Hspd1, Map2k1, Vtn, Abce1, Hsp90ab1, Ppp2ca, Stat1, Phb2, Oas3, S100a9, Picalm, Anxa1, Apoa1, Rhoa, Eif2s1, Serping1, Apcs, Serpina1b, Fetub, Serpinb1a, Mtor, Apoa2, Ppp6r3, Atp2a3, Itih4, Gpx1, Serpinc1, Kng2, Lims1, Plaa, Stmn1, Psme2
GOBP_CELLULAR_AMINO_ACID_METABOLIC_PROCESS	0.59375	0.99495	0.0723571	0.239222	0.912824	32	Pfas, Spr, Farsb, Aldh1a1, Farsa, Sdsl, Cad, Qdpr
GOBP_DOSAGE_COMPENSATION	0.59375	0.99495	0.0723571	-0.704064	-0.938883	1	Ogt
GOBP_GLUCOSAMINE_CONTAINING_COMPOUND_METABOLIC_PROCESS	0.59375	0.99495	0.0723571	-0.704064	-0.938883	1	Ogt
GOBP_GLUCOSAMINE_METABOLIC_PROCESS	0.59375	0.99495	0.0723571	-0.704064	-0.938883	1	Ogt
GOBP_HISTONE_H3_K27_METHYLATION	0.59375	0.99495	0.0723571	-0.704064	-0.938883	1	Ogt
GOBP_HISTONE_H3_K4_METHYLATION	0.59375	0.99495	0.0723571	-0.704064	-0.938883	1	Ogt
GOBP_HISTONE_H3_K4_TRIMETHYLATION	0.59375	0.99495	0.0723571	-0.704064	-0.938883	1	Ogt
GOBP_HISTONE_H4_K16_ACETYLATION	0.59375	0.99495	0.0723571	-0.704064	-0.938883	1	Ogt
GOBP_HISTONE_H4_K5_ACETYLATION	0.59375	0.99495	0.0723571	-0.704064	-0.938883	1	Ogt
GOBP_NEGATIVE_REGULATION_OF_STEM_CELL_POPULATION_MAINTENANCE	0.59375	0.99495	0.0723571	-0.704064	-0.938883	1	Ogt
GOBP_PEPTIDYL_LYSINE_METHYLATION	0.59375	0.99495	0.0723571	-0.704064	-0.938883	1	Ogt
GOBP_PEPTIDYL_LYSINE_TRIMETHYLATION	0.59375	0.99495	0.0723571	-0.704064	-0.938883	1	Ogt
GOBP_POSITIVE_REGULATION_OF_HISTONE_H3_K27_METHYLATION	0.59375	0.99495	0.0723571	-0.704064	-0.938883	1	Ogt
GOBP_POSITIVE_REGULATION_OF_HISTONE_H3_K4_METHYLATION	0.59375	0.99495	0.0723571	-0.704064	-0.938883	1	Ogt
GOBP_POSITIVE_REGULATION_OF_HISTONE_METHYLATION	0.59375	0.99495	0.0723571	-0.704064	-0.938883	1	Ogt
GOBP_PROTEIN_O_LINKED_GLYCOSYLATION	0.59375	0.99495	0.0723571	-0.704064	-0.938883	1	Ogt
GOBP_REGULATION_OF_DOSAGE_COMPENSATION_BY_INACTIVATION_OF_X_CHROMOSOME	0.59375	0.99495	0.0723571	-0.704064	-0.938883	1	Ogt
GOBP_REGULATION_OF_HISTONE_H3_K27_METHYLATION	0.59375	0.99495	0.0723571	-0.704064	-0.938883	1	Ogt
GOBP_REGULATION_OF_HISTONE_H3_K4_METHYLATION	0.59375	0.99495	0.0723571	-0.704064	-0.938883	1	Ogt
GOBP_REGULATION_OF_HISTONE_METHYLATION	0.59375	0.99495	0.0723571	-0.704064	-0.938883	1	Ogt
GOCC_NSL_COMPLEX	0.59375	0.99495	0.0723571	-0.704064	-0.938883	1	Ogt
GOMF_ACETYLGLUCOSAMINYLTRANSFERASE_ACTIVITY	0.59375	0.99495	0.0723571	-0.704064	-0.938883	1	Ogt
GOMF_UDP_GLYCOSYLTRANSFERASE_ACTIVITY	0.59375	0.99495	0.0723571	-0.704064	-0.938883	1	Ogt
GOBP_GLYCERALDEHYDE_3_PHOSPHATE_METABOLIC_PROCESS	0.593928	0.99495	0.067676	-0.523489	-0.927585	3	Tpi1, Taldo1
GOBP_GOLGI_LOCALIZATION	0.593928	0.99495	0.067676	-0.523009	-0.926734	3	Ywhaz, Arcn1, Cdc42
GOBP_POSITIVE_REGULATION_BY_SYMBIONT_OF_ENTRY_INTO_HOST	0.593928	0.99495	0.067676	-0.522638	-0.926077	3	Lgals1, Bsg
GOBP_POSITIVE_REGULATION_OF_VIRAL_LIFE_CYCLE	0.593928	0.99495	0.067676	-0.522638	-0.926077	3	Lgals1, Bsg
GOBP_IRON_ION_HOMEOSTASIS	0.59417	0.99495	0.0760837	0.267358	0.918964	22	Tfrc, Lcn2, Fech, Atp6v0d1, Picalm
GOBP_CORTICOTROPIN_SECRETION	0.594433	0.99495	0.0699459	-0.601051	-0.933461	2	Aqp1
GOBP_LEARNING	0.595057	0.99495	0.067676	-0.331048	-0.903757	11	Synj1, Zzef1, Comt
GOBP_LEUKOCYTE_APOPTOTIC_PROCESS	0.595289	0.99495	0.0736213	0.339462	0.894731	9	Rps6, Anxa1, Mif, Tcp1
GOBP_ENDOTHELIAL_CELL_MORPHOGENESIS	0.595833	0.99495	0.0721798	-0.70318	-0.937705	1	Clic4
GOBP_RETINA_VASCULATURE_MORPHOGENESIS_IN_CAMERA_TYPE_EYE	0.595833	0.99495	0.0721798	-0.70318	-0.937705	1	Clic4
GOBP_CELLULAR_RESPONSE_TO_ORGANIC_CYCLIC_COMPOUND	0.595876	0.99495	0.0716527	0.223045	0.916659	44	Pdia3, Calr, Hsp90b1, Mapk3, Stat1, Phb2, Prmt5, Pde12, Anxa1, Rhoa, Eif4e
GOBP_CELLULAR_RESPONSE_TO_CHEMICAL_STRESS	0.59596	0.99495	0.0706196	0.225568	0.912685	40	Rps3, Lcn2, G6pdx, Rack1, Mapk3, Srxn1, Lancl1, Prdx3, Anxa1, Eif2s1, Atp2a2, Mtor, Nqo1, Aldh2, Gpx1
GOBP_REGULATION_OF_APOPTOTIC_CELL_CLEARANCE	0.596421	0.99495	0.0697793	-0.599807	-0.931529	2	Tgm2
GOBP_POSITIVE_REGULATION_OF_PEPTIDYL_THREONINE_PHOSPHORYLATION	0.596567	0.99495	0.0736213	0.43382	0.887136	4	Igtp, Irgm1, Ube2k
GOBP_INDUCTION_OF_BACTERIAL_AGGLUTINATION	0.596806	0.99495	0.0699459	0.587975	0.947479	2	Fgb, Fga
GOMF_HYDROLASE_ACTIVITY_ACTING_ON_ESTER_BONDS	0.59695	0.99495	0.0743625	0.212748	0.930884	60	Sacm1l, Ddx1, Ppp2r1a, Snd1, Myg1, Rps3, Hagh, Ppp1cb, Ppp2ca, Slfn14, Nt5c, Pde12, Ppp6c, Ces2g
GOBP_SMOOTH_MUSCLE_CONTRACTION	0.597046	0.99495	0.0727141	0.365673	0.870692	6	Map2k1, Rhoa, Ada, Atp2b4, Sphk1, Sod1
GOBP_NEGATIVE_REGULATION_OF_SECRETION	0.59743	0.99495	0.0734381	0.274795	0.902965	18	Apoe, Lgals9, Erp29, Anxa1, Vamp8
GOBP_DICARBOXYLIC_ACID_BIOSYNTHETIC_PROCESS	0.597723	0.99495	0.0673624	-0.520722	-0.922681	3	Got1
GOBP_NEGATIVE_REGULATION_OF_CYCLIN_DEPENDENT_PROTEIN_KINASE_ACTIVITY	0.597723	0.99495	0.0673624	-0.519994	-0.921392	3	Actb, Casp3
GOBP_PROSTANOID_METABOLIC_PROCESS	0.598131	0.99495	0.0665892	-0.345233	-0.886519	9	Ptgr2, Fabp5
GOMF_TETRAPYRROLE_BINDING	0.598499	0.99495	0.0667426	-0.306406	-0.885922	13	Hbb-y, Prdx1, Hbb-bs, Hrg, Cat
GOBP_MUSCLE_ATROPHY	0.598802	0.99495	0.0697793	0.585347	0.943244	2	Mtor, Gsn
GOBP_PURINE_CONTAINING_COMPOUND_TRANSMEMBRANE_TRANSPORT	0.598802	0.99495	0.0697793	0.585434	0.943384	2	Slc25a5, Slc29a1
GOMF_CARBOHYDRATE_DERIVATIVE_TRANSMEMBRANE_TRANSPORTER_ACTIVITY	0.598802	0.99495	0.0697793	0.585434	0.943384	2	Slc25a5, Slc29a1
GOBP_REGULATION_OF_BLOOD_CIRCULATION	0.598859	0.99495	0.0673624	-0.275296	-0.894382	19	Sri, Glrx3, Pebp1, Mgll, Flna
GOBP_NUCLEAR_TRANSPORT	0.599576	0.99495	0.0727141	0.237616	0.927192	36	Calr, Rangap1, Ran, Pik3r1, Abce1, Hsp90ab1, Ppp2ca, Phb2
GOBP_REGULATION_OF_PROTEIN_LOCALIZATION_TO_PLASMA_MEMBRANE	0.6	0.99495	0.0739901	0.274343	0.888876	17	Rack1, Pik3r1, Picalm, Vamp8, Kif5b, Ezr, Stx7, Csk
GOBP_PHOTOTRANSDUCTION_VISIBLE_LIGHT	0.600382	0.99495	0.0675189	0.696996	0.935618	1	Gnb1
GOCC_PHOTORECEPTOR_OUTER_SEGMENT_MEMBRANE	0.600382	0.99495	0.0675189	0.696996	0.935618	1	Gnb1
GOMF_ALKYLGLYCEROPHOSPHOETHANOLAMINE_PHOSPHODIESTERASE_ACTIVITY	0.600382	0.99495	0.0675189	0.696996	0.935618	1	Gnb1
GOMF_PROTON_CHANNEL_ACTIVITY	0.600382	0.99495	0.0675189	0.696113	0.934432	1	Atp6v1a
GOMF_PROTON_TRANSPORTING_ATP_SYNTHASE_ACTIVITY_ROTATIONAL_MECHANISM	0.600382	0.99495	0.0675189	0.696113	0.934432	1	Atp6v1a
GOBP_NEURAL_TUBE_DEVELOPMENT	0.600386	0.99495	0.0679923	-0.37987	-0.888804	7	Pfn1, Cfl1
GOMF_IONOTROPIC_GLUTAMATE_RECEPTOR_BINDING	0.600427	0.99495	0.0730744	0.384842	0.867237	5	Canx, Flot2, Rab4a, Nsf, Flot1
GOBP_SECONDARY_ALCOHOL_METABOLIC_PROCESS	0.601713	0.99495	0.0730744	0.274004	0.900365	18	Apoe, G6pdx, Fech, Apoa1, Apoa2
GOBP_CARDIAC_MUSCLE_CONTRACTION	0.602317	0.99495	0.0678338	-0.378212	-0.884923	7	Sri
GOBP_ESTABLISHMENT_OF_PROTEIN_LOCALIZATION_TO_CHROMATIN	0.602386	0.99495	0.0692836	-0.598655	-0.92974	2	Ruvbl2
GOBP_REGULATION_OF_STRESS_GRANULE_ASSEMBLY	0.602386	0.99495	0.0692836	-0.598891	-0.930106	2	G3bp1
GOBP_NEGATIVE_REGULATION_OF_INCLUSION_BODY_ASSEMBLY	0.602612	0.99495	0.0661326	-0.455202	-0.896563	4	Dnajb2, Hspa2
GOBP_CELL_SUBSTRATE_JUNCTION_DISASSEMBLY	0.602794	0.99495	0.0694481	0.582798	0.939136	2	Pik3r1, Arf6
GOCC_POSTSYNAPTIC_ENDOCYTIC_ZONE	0.602794	0.99495	0.0694481	0.583554	0.940355	2	Clta, Cltb
GOMF_PURINE_DEOXYRIBONUCLEOTIDE_BINDING	0.602794	0.99495	0.0694481	0.582354	0.938421	2	Hsp90ab1, St13
GOMF_G_PROTEIN_COUPLED_OPIOID_RECEPTOR_ACTIVITY	0.604167	0.99495	0.0714786	-0.701413	-0.935349	1	Ogfr
GOMF_PEPTIDE_RECEPTOR_ACTIVITY	0.604167	0.99495	0.0714786	-0.701413	-0.935349	1	Ogfr
GOBP_FLUID_TRANSPORT	0.604374	0.99495	0.0691198	-0.598585	-0.929632	2	Aqp1, Slc14a1
GOBP_WATER_TRANSPORT	0.604374	0.99495	0.0691198	-0.598585	-0.929632	2	Aqp1, Slc14a1
GOMF_WATER_TRANSMEMBRANE_TRANSPORTER_ACTIVITY	0.604374	0.99495	0.0691198	-0.598585	-0.929632	2	Aqp1, Slc14a1
GOCC_PERIKARYON	0.60452	0.99495	0.0664364	-0.329398	-0.8816	10	Glul, Pcmt1
GOMF_ACETYLTRANSFERASE_ACTIVITY	0.604869	0.99495	0.0661326	-0.417466	-0.884497	5	Nat2, Ogt, Pafah1b2, Sphk1
GOBP_REGULATION_OF_TRANSLATIONAL_INITIATION_IN_RESPONSE_TO_STRESS	0.605042	0.99495	0.0718276	0.49512	0.894101	3	Fech, Eif2s1
GOBP_POSITIVE_REGULATION_OF_NUCLEOCYTOPLASMIC_TRANSPORT	0.605996	0.99495	0.0727141	0.335138	0.883336	9	Ran, Pik3r1, Hsp90ab1
GOBP_POSITIVE_REGULATION_OF_CELL_SUBSTRATE_ADHESION	0.606061	0.99495	0.0665892	-0.255031	-0.892672	24	Cfl1, Fn1, Rock1, Rac1, Hrg, Rsu1, Flna, Dnm2, Crkl, Cd36, Itgb1, Dmtn
GOBP_PLATELET_DERIVED_GROWTH_FACTOR_RECEPTOR_SIGNALING_PATHWAY	0.606343	0.99495	0.0658312	-0.453707	-0.893618	4	Snca, Itgb3
GOBP_NEGATIVE_REGULATION_OF_PLATELET_DERIVED_GROWTH_FACTOR_RECEPTOR_SIGNALING_PATHWAY	0.606362	0.99495	0.0689567	-0.597227	-0.927522	2	Snca
GOBP_PROTEIN_K11_LINKED_UBIQUITINATION	0.606362	0.99495	0.0689567	-0.597529	-0.927991	2	Ube2l3
GOBP_REGULATION_OF_PLATELET_DERIVED_GROWTH_FACTOR_RECEPTOR_SIGNALING_PATHWAY	0.606362	0.99495	0.0689567	-0.597227	-0.927522	2	Snca
GOBP_TUBULIN_DEACETYLATION	0.606362	0.99495	0.0689567	-0.597226	-0.92752	2	Flna
GOBP_POSITIVE_REGULATION_OF_RECEPTOR_MEDIATED_ENDOCYTOSIS	0.606403	0.99495	0.0662842	-0.329107	-0.880823	10	Synj1, Arrb1, Hnrnpk, Dnm2
GOBP_REGULATION_OF_PROTEIN_LOCALIZATION_TO_CELL_PERIPHERY	0.606593	0.99495	0.0739901	0.26009	0.889038	21	Rack1, Map2k1, Pik3r1, Picalm, Vamp8, Kif5b, Ezr, Stx7, Csk
GOMF_MYOSIN_HEAVY_CHAIN_BINDING	0.606786	0.99495	0.0691198	0.580258	0.935043	2	Coro1a, Myl9
GOBP_HORMONE_METABOLIC_PROCESS	0.607143	0.99495	0.0716527	0.312426	0.883358	11	Aldh1a7, Aldh1a1, Ttr
GOBP_MESENCHYME_MORPHOGENESIS	0.607211	0.99495	0.0665892	-0.515606	-0.913617	3	Acvrl1
GOBP_CELL_DEATH_IN_RESPONSE_TO_HYDROGEN_PEROXIDE	0.607296	0.99495	0.0727141	0.431361	0.882105	4	Rack1, Fbxo7, Glrx
GOBP_NEGATIVE_REGULATION_OF_RESPONSE_TO_OXIDATIVE_STRESS	0.607296	0.99495	0.0727141	0.431361	0.882105	4	Rack1, Fbxo7, Glrx
GOBP_NEGATIVE_REGULATION_OF_RESPONSE_TO_REACTIVE_OXYGEN_SPECIES	0.607296	0.99495	0.0727141	0.431361	0.882105	4	Rack1, Fbxo7, Glrx
GOBP_NONRIBOSOMAL_PEPTIDE_BIOSYNTHETIC_PROCESS	0.607296	0.99495	0.0727141	0.431858	0.883122	4	Hagh, Gclm
GOBP_NEGATIVE_REGULATION_OF_CELLULAR_COMPONENT_ORGANIZATION	0.607914	0.99495	0.0639272	-0.200063	-0.934422	81	Gdi1, Coro1c, Swap70, Acvrl1, Dnajb2, Tmsb4x, Tom1l1, Pfn1, Ywhah, Pfdn6, Cfl1, Rock1, Hrg, Dbnl, Apoa4, Flna, Actr3, Dnm2, Rdx, Hspa2, Gclc, Myh9, Mapre1, Gdi2, Capzb, Arf6, Hspa8, Tpm1
GOBP_GROWTH	0.608133	0.99495	0.0652353	-0.205193	-0.930656	74	Anxa6, Gdi1, Sh3glb1, Acvrl1, Crlf3, Dnajb2, Hnrnpk, Cfl1, Fn1, Mgll, Hrg, Adam10, Dbnl, Sfn, Vcl, Actr3, Naca, Dnm2
GOBP_ADAPTIVE_IMMUNE_RESPONSE_BASED_ON_SOMATIC_RECOMBINATION_OF_IMMUNE_RECEPTORS_BUILT_FROM_IMMUNOGLOBULIN_SUPERFAMILY_DOMAINS	0.608247	0.99495	0.0706196	0.230211	0.912789	37	Cfi, Tfrc, Hspd1, C1ra, H2-Q10, Lgals9, Anxa1, C3, Serping1, C4b, Mtor
GOBP_ACETYL_COA_BIOSYNTHETIC_PROCESS	0.608333	0.99495	0.0711327	-0.698763	-0.931815	1	Acly
GOMF_ACYLTRANSFERASE_ACTIVITY_ACYL_GROUPS_CONVERTED_INTO_ALKYL_ON_TRANSFER	0.608333	0.99495	0.0711327	-0.698763	-0.931815	1	Acly
GOBP_EXTRACELLULAR_EXOSOME_ASSEMBLY	0.60835	0.99495	0.0687943	-0.594164	-0.922766	2	Pdcd6ip, Stam
GOBP_NEGATIVE_REGULATION_OF_LIPOPROTEIN_METABOLIC_PROCESS	0.60835	0.99495	0.0687943	-0.595049	-0.924139	2	Dbi, Itgb3
GOBP_POSITIVE_REGULATION_OF_MYELOID_LEUKOCYTE_DIFFERENTIATION	0.60835	0.99495	0.0687943	-0.595049	-0.924139	2	Hcls1, Itgb3
GOBP_REGULATION_OF_MACROPHAGE_DERIVED_FOAM_CELL_DIFFERENTIATION	0.60835	0.99495	0.0687943	-0.595049	-0.924139	2	Cd36, Itgb3
GOBP_REGULATION_OF_SEROTONIN_UPTAKE	0.60835	0.99495	0.0687943	-0.595049	-0.924139	2	Snca, Itgb3
GOBP_RENAL_SYSTEM_VASCULATURE_DEVELOPMENT	0.60835	0.99495	0.0687943	-0.595049	-0.924139	2	Aqp1, Itgb3
GOBP_SEROTONIN_TRANSPORT	0.60835	0.99495	0.0687943	-0.595049	-0.924139	2	Snca, Itgb3
GOBP_SEROTONIN_UPTAKE	0.60835	0.99495	0.0687943	-0.595049	-0.924139	2	Snca, Itgb3
GOCC_CENTRAL_REGION_OF_GROWTH_CONE	0.60835	0.99495	0.0687943	-0.594984	-0.924039	2	Ywhae
GOMF_C_X3_C_CHEMOKINE_BINDING	0.60835	0.99495	0.0687943	-0.595049	-0.924139	2	Itgb1, Itgb3
GOBP_HISTONE_MODIFICATION	0.608456	0.99495	0.0649408	-0.257048	-0.892001	23	Otub1, Arrb1, Park7, Ddb1, Actb, Usp15, Otub2, Ogt, Huwe1, Ruvbl2, Snca, Skp1
GOCC_SPECTRIN	0.608782	0.99495	0.0689567	0.579134	0.933231	2	Spta1, Sptb
GOBP_EPITHELIAL_CELL_APOPTOTIC_PROCESS	0.608974	0.99495	0.0723571	0.283542	0.887689	15	Eif2s1, Mtor, Lims1, Thbs1, Fgb, Bid, Fga, Fgg, Casp6, Gsn, Prkaa1, Psmd9, Casp3, Cast, Arf6
GOBP_CELL_ADHESION_MOLECULE_PRODUCTION	0.609108	0.99495	0.0664364	-0.515399	-0.913249	3	Ppia
GOMF_GENERAL_TRANSCRIPTION_INITIATION_FACTOR_BINDING	0.609346	0.99495	0.0656814	-0.343584	-0.882286	9	Psmc2, Psmc1, Naca
GOBP_NEGATIVE_REGULATION_OF_SMOOTH_MUSCLE_CELL_PROLIFERATION	0.609504	0.99495	0.0706196	0.35688	0.882183	7	Apoe, Pik3r1, Rhoa
GOBP_REGIONALIZATION	0.609848	0.99495	0.0662842	-0.401187	-0.893522	6	Acvrl1
GOBP_VASCULATURE_DEVELOPMENT	0.61	0.99495	0.0689567	-0.220169	-0.920006	50	Epn1, Rnf213, Acvrl1, Rnh1, Glul, Pgk1, Fn1, Rock1, Hrg, Ywhaz, Adam10, Flna, Dnm2, Myh9, Actg1, Crkl, Pank2, Clic4, Cd36, Itgb1, Ago2, Naxe, Sphk1, Bsg, Atp2b4
GOBP_REGULATION_OF_RESPONSE_TO_OSMOTIC_STRESS	0.610417	0.99495	0.0709609	-0.696996	-0.929459	1	Gypa
GOBP_AMINOGLYCAN_BIOSYNTHETIC_PROCESS	0.610778	0.99495	0.0687943	0.575597	0.927532	2	Cltc, Ap2a1
GOBP_EXIT_FROM_MITOSIS	0.610778	0.99495	0.0687943	0.575011	0.926588	2	Phb2, Chmp2a
GOBP_HYALURONAN_BIOSYNTHETIC_PROCESS	0.610778	0.99495	0.0687943	0.575597	0.927532	2	Cltc, Ap2a1
GOBP_NUCLEAR_MEMBRANE_DISASSEMBLY	0.610778	0.99495	0.0687943	0.575148	0.926809	2	Dctn1, Pafah1b1
GOBP_POSITIVE_REGULATION_OF_GLYCOLYTIC_PROCESS	0.610778	0.99495	0.0687943	0.578585	0.932348	2	Mtor, Prkaa1
GOBP_REGULATION_OF_HYALURONAN_BIOSYNTHETIC_PROCESS	0.610778	0.99495	0.0687943	0.575597	0.927532	2	Cltc, Ap2a1
GOBP_RNA_IMPORT_INTO_NUCLEUS	0.610778	0.99495	0.0687943	0.576415	0.92885	2	Ran
GOCC_FILOPODIUM_TIP	0.610778	0.99495	0.0687943	0.575597	0.927532	2	Ube2k, Ap2a1
GOMF_IMPORTIN_ALPHA_FAMILY_PROTEIN_BINDING	0.610778	0.99495	0.0687943	0.576415	0.92885	2	Ran
GOMF_NUCLEAR_ANDROGEN_RECEPTOR_BINDING	0.610778	0.99495	0.0687943	0.576061	0.92828	2	Calr
GOMF_PHOSPHORIC_DIESTER_HYDROLASE_ACTIVITY	0.610778	0.99495	0.0687943	0.578249	0.931806	2	Gnb1, Cnp
GOBP_RESPONSE_TO_ABIOTIC_STIMULUS	0.610989	0.99495	0.0736213	0.198765	0.917969	77	Hyou1, Eef1d, Eno1, Rpl26, Fech, Rab11b, Cul4a, Map2k1, Pik3r1, Rtn4, Hsp90ab1, Ppp1cb, Abraxas2, Eif2b5, Atp6v0d1, Anxa1, Piezo1, Eif2s1, Reep6, Mtor, Hsp90aa1, Pklr, Gpx1, Eif2b2, Dnaja4
GOBP_REGULATION_OF_NEURON_DIFFERENTIATION	0.610994	0.99495	0.0716527	0.301482	0.884007	12	Calr, Rtn4, Rhoa, Mtor, Eif4e
GOBP_NEGATIVE_REGULATION_OF_PEPTIDYL_SERINE_PHOSPHORYLATION	0.611345	0.99495	0.0713053	0.489625	0.884178	3	Rack1, Dmtn, Ogt
GOBP_REGULATION_OF_PROTEIN_EXIT_FROM_ENDOPLASMIC_RETICULUM	0.611345	0.99495	0.0713053	0.49104	0.886735	3	Sar1b, Yod1
GOBP_POSITIVE_REGULATION_OF_CYTOSOLIC_CALCIUM_ION_CONCENTRATION	0.611969	0.99495	0.0670513	-0.374417	-0.876044	7	Swap70, Eif5a, Cd36, Nptn
GOMF_C_C_CHEMOKINE_BINDING	0.6125	0.99495	0.0707899	-0.696113	-0.928281	1	Ackr1
GOBP_REGULATION_OF_ENDOCRINE_PROCESS	0.612774	0.99495	0.0686326	0.573627	0.924357	2	Ptpn11, Rab8b
GOMF_ASPARTIC_TYPE_PEPTIDASE_ACTIVITY	0.613248	0.99495	0.0720033	0.378715	0.853429	5	Ctse, Sppl2a, Casp3, Ddi2, Ncstn
GOCC_MICROTUBULE_ASSOCIATED_COMPLEX	0.613636	0.99495	0.0702813	0.355255	0.878166	7	Dctn1, Kif5b, Kif2a, Kif13b
GOBP_CGMP_MEDIATED_SIGNALING	0.613734	0.99495	0.0721798	0.429197	0.87768	4	Apoe, Thbs1
GOBP_NEGATIVE_REGULATION_OF_CATALYTIC_ACTIVITY	0.613843	0.99495	0.0640704	-0.202555	-0.927091	76	Pzp, Wnk1, Coro1c, Chordc1, Phpt1, Ubxn1, Ppia, Arrb1, Itih2, Pebp1, Eif4a2
GOBP_ACYLGLYCEROL_TRANSPORT	0.614314	0.99495	0.0683111	-0.591332	-0.918366	2	Cd36
GOBP_PROTEIN_LOCALIZATION_TO_MICROTUBULE	0.614314	0.99495	0.0683111	-0.590628	-0.917273	2	Mapre1, Diaph1
GOBP_NUCLEOSIDE_PHOSPHATE_BIOSYNTHETIC_PROCESS	0.615385	0.99495	0.0678338	-0.230953	-0.915542	39	Aldoart2, Gmpr, Cmpk1, Aldoa, Coasy, Impdh2, Vcp, Guk1, Acsl5, Aprt, Paics, Nme1, Nudt2, Pank2, Acly, Adsl
GOBP_PYRUVATE_METABOLIC_PROCESS	0.615385	0.99495	0.0653834	-0.267834	-0.883744	20	Aldoart2, Eif6, Aldoa, Pgk1, Ldha, Ogt, Bpgm, Pfkm, Tpi1, Slc4a1
GOBP_REGULATION_OF_OXIDATIVE_STRESS_INDUCED_CELL_DEATH	0.615819	0.99495	0.0655321	-0.322928	-0.864285	10	Ppia, Tbc1d24, Park7
GOMF_LIPID_TRANSPORTER_ACTIVITY	0.616105	0.99495	0.0652353	-0.289106	-0.888539	15	Fabp5, Mfsd2b, Apoa4, Abcg4, Atp8a1, Plscr1, Cd36, Pitpnb
GOBP_DEHYDROASCORBIC_ACID_TRANSPORT	0.616667	0.99495	0.0704501	-0.69523	-0.927103	1	Slc2a3
GOMF_DEHYDROASCORBIC_ACID_TRANSMEMBRANE_TRANSPORTER_ACTIVITY	0.616667	0.99495	0.0704501	-0.69523	-0.927103	1	Slc2a3
GOMF_D_GLUCOSE_TRANSMEMBRANE_TRANSPORTER_ACTIVITY	0.616667	0.99495	0.0704501	-0.69523	-0.927103	1	Slc2a3
GOMF_SUGAR_TRANSMEMBRANE_TRANSPORTER_ACTIVITY	0.616667	0.99495	0.0704501	-0.69523	-0.927103	1	Slc2a3
GOBP_DEFENSE_RESPONSE_TO_FUNGUS	0.616698	0.99495	0.0658312	-0.511291	-0.905971	3	Hrg, Usp15
GOBP_NEGATIVE_REGULATION_OF_NEUROTRANSMITTER_TRANSPORT	0.616698	0.99495	0.0658312	-0.510619	-0.904781	3	Snca, Rap1b, Rap1a
GOBP_REGULATION_OF_NON_MOTILE_CILIUM_ASSEMBLY	0.616698	0.99495	0.0658312	-0.513533	-0.909943	3	Dnm2, Septin7
GOBP_RESPONSE_TO_FUNGUS	0.616698	0.99495	0.0658312	-0.511291	-0.905971	3	Hrg, Usp15
GOBP_DNA_TEMPLATED_TRANSCRIPTION_INITIATION	0.617537	0.99495	0.0649408	-0.449762	-0.885847	4	Elob, Psmc6
GOBP_REGULATION_OF_MITOCHONDRIAL_OUTER_MEMBRANE_PERMEABILIZATION_INVOLVED_IN_APOPTOTIC_SIGNALING_PATHWAY	0.617537	0.99495	0.0649408	-0.450028	-0.886372	4	Sh3glb1, Gclc
GOBP_TRANSCRIPTION_INITIATION_AT_RNA_POLYMERASE_II_PROMOTER	0.617537	0.99495	0.0649408	-0.449762	-0.885847	4	Elob, Psmc6
GOBP_CITRULLINE_METABOLIC_PROCESS	0.617647	0.99495	0.0707899	0.487069	0.879562	3	Cad, Htt
GOBP_POSITIVE_REGULATION_OF_MYOBLAST_DIFFERENTIATION	0.617647	0.99495	0.0707899	0.488199	0.881603	3	Pik3r1, Ilk
GOMF_AMYLOID_BETA_BINDING	0.618557	0.99495	0.0697793	0.333299	0.857197	8	Apoe, Clu, Apoa1
GOBP_RESPONSE_TO_COCAINE	0.618596	0.99495	0.0656814	-0.50886	-0.901662	3	Tgm2
GOMF_MONOCARBOXYLIC_ACID_TRANSMEMBRANE_TRANSPORTER_ACTIVITY	0.618596	0.99495	0.0656814	-0.50885	-0.901645	3	Cd36, Abcg2, Slc16a1
GOMF_ORGANIC_HYDROXY_COMPOUND_TRANSMEMBRANE_TRANSPORTER_ACTIVITY	0.618596	0.99495	0.0656814	-0.50885	-0.901645	3	Abcg4, Aqp1, Slc16a1
GOMF_CYTOKINE_BINDING	0.618692	0.99495	0.0649408	-0.340291	-0.873828	9	Acvrl1, Park7, Ackr1, Cd36, Itgb1, Itgb3, Cops5
GOMF_GLYCOSYLTRANSFERASE_ACTIVITY	0.618692	0.99495	0.0649408	-0.340217	-0.87364	9	Pygb, Aprt, Ogt, Mtap, Pnp
GOMF_KINASE_ACTIVATOR_ACTIVITY	0.618692	0.99495	0.0649408	-0.342363	-0.87915	9	Wnk1, Vac14, Tom1l1
GOBP_VASCULAR_PROCESS_IN_CIRCULATORY_SYSTEM	0.618834	0.99495	0.0739901	0.260894	0.896744	22	Apoe, G6pdx, Map2k1, Manf, Rhoa, Gpx1
GOBP_NEURAL_TUBE_FORMATION	0.619318	0.99495	0.0655321	-0.398827	-0.888267	6	Pfn1, Cfl1
GOBP_PRIMARY_NEURAL_TUBE_FORMATION	0.619318	0.99495	0.0655321	-0.398827	-0.888267	6	Pfn1, Cfl1
GOBP_EXCRETION	0.619403	0.99495	0.0647943	-0.44877	-0.883894	4	Comt
GOBP_RENAL_TUBULAR_SECRETION	0.619403	0.99495	0.0647943	-0.44877	-0.883894	4	Comt
GOBP_POSITIVE_REGULATION_OF_HUMORAL_IMMUNE_RESPONSE_MEDIATED_BY_CIRCULATING_IMMUNOGLOBULIN	0.619503	0.99495	0.0659816	0.69258	0.929689	1	Hpx
GOBP_SKELETAL_MUSCLE_ORGAN_DEVELOPMENT	0.619586	0.99495	0.0652353	-0.318071	-0.851287	10	Psma6, Myl6, Naca, Flot1
GOBP_CEREBRAL_CORTEX_CELL_MIGRATION	0.619658	0.99495	0.0714786	0.376568	0.848593	5	Rtn4, Rhoa
GOBP_FOREBRAIN_CELL_MIGRATION	0.619658	0.99495	0.0714786	0.376568	0.848593	5	Rtn4, Rhoa
GOBP_ACTIVATED_T_CELL_PROLIFERATION	0.620253	0.99495	0.0707899	0.358387	0.853344	6	Rps3, Stat5b, Pycard, Prkar1a, Casp3, Itgad
GOBP_POSITIVE_REGULATION_OF_TRANSMEMBRANE_TRANSPORT	0.620504	0.99495	0.0629395	-0.259728	-0.891128	22	Sri, Wnk1, Cfl1, Acsl5, Flna, Dnm2, Hspa2, Dbi, Gsto1, Itgb1, Snca, Atp1b2
GOCC_WEIBEL_PALADE_BODY	0.620833	0.99495	0.0701132	-0.691696	-0.922391	1	Vwf
GOBP_REGULATION_OF_GLUCOSE_TRANSMEMBRANE_TRANSPORT	0.621269	0.99495	0.0646485	-0.445142	-0.876749	4	Fabp5
GOBP_BLOOD_VESSEL_ENDOTHELIAL_CELL_PROLIFERATION_INVOLVED_IN_SPROUTING_ANGIOGENESIS	0.621415	0.99495	0.0658312	0.690813	0.927317	1	Thbs1
GOBP_DENDRITIC_CELL_ANTIGEN_PROCESSING_AND_PRESENTATION	0.621415	0.99495	0.0658312	0.690813	0.927317	1	Thbs1
GOBP_NEGATIVE_REGULATION_OF_ANTIGEN_PROCESSING_AND_PRESENTATION	0.621415	0.99495	0.0658312	0.690813	0.927317	1	Thbs1
GOBP_NEGATIVE_REGULATION_OF_BLOOD_VESSEL_ENDOTHELIAL_CELL_PROLIFERATION_INVOLVED_IN_SPROUTING_ANGIOGENESIS	0.621415	0.99495	0.0658312	0.690813	0.927317	1	Thbs1
GOBP_NEGATIVE_REGULATION_OF_CGMP_MEDIATED_SIGNALING	0.621415	0.99495	0.0658312	0.690813	0.927317	1	Thbs1
GOBP_NEGATIVE_REGULATION_OF_FATTY_ACID_TRANSPORT	0.621415	0.99495	0.0658312	0.690813	0.927317	1	Thbs1
GOBP_NEGATIVE_REGULATION_OF_INTERLEUKIN_12_PRODUCTION	0.621415	0.99495	0.0658312	0.690813	0.927317	1	Thbs1
GOBP_POSITIVE_REGULATION_OF_ENDOTHELIAL_CELL_APOPTOTIC_PROCESS	0.621415	0.99495	0.0658312	0.690813	0.927317	1	Thbs1
GOBP_REGULATION_OF_BLOOD_VESSEL_ENDOTHELIAL_CELL_PROLIFERATION_INVOLVED_IN_SPROUTING_ANGIOGENESIS	0.621415	0.99495	0.0658312	0.690813	0.927317	1	Thbs1
GOBP_REGULATION_OF_CGMP_MEDIATED_SIGNALING	0.621415	0.99495	0.0658312	0.690813	0.927317	1	Thbs1
GOBP_REGULATION_OF_DENDRITIC_CELL_ANTIGEN_PROCESSING_AND_PRESENTATION	0.621415	0.99495	0.0658312	0.690813	0.927317	1	Thbs1
GOBP_MEIOTIC_CELL_CYCLE_PROCESS	0.621564	0.99495	0.0707899	0.298339	0.874791	12	Calr, Ppp2r1a, Smc2, Smc4
GOMF_CYTOKINE_ACTIVITY	0.621723	0.99495	0.0647943	-0.414325	-0.877842	5	Pf4
GOBP_REGULATION_OF_ANION_TRANSMEMBRANE_TRANSPORT	0.621795	0.99495	0.0713053	0.374426	0.843765	5	Mtor, Septin2, Hk1
GOMF_OXIDOREDUCTASE_ACTIVITY_ACTING_ON_CH_OH_GROUP_OF_DONORS	0.621849	0.99495	0.0704501	0.267948	0.896056	19	Spr, G6pdx, Grhpr, Mdh2, Cbr1, Adh5, Dhrs11, Fasn
GOBP_LUNG_EPITHELIUM_DEVELOPMENT	0.622318	0.99495	0.0714786	0.424314	0.867696	4	Map2k1, Aimp2
GOMF_UBIQUITIN_UBIQUITIN_LIGASE_ACTIVITY	0.622754	0.99495	0.0678338	0.569408	0.917558	2	Ube2k, Rbx1
GOBP_DEOXYRIBONUCLEOSIDE_MONOPHOSPHATE_METABOLIC_PROCESS	0.622824	0.99495	0.0662842	-0.353275	-0.87346	8	Gda, Guk1, Nme1, Pnp, Adk, Dnph1
GOBP_RESPONSE_TO_ALKALOID	0.622824	0.99495	0.0662842	-0.353534	-0.8741	8	Tgm2
GOBP_NEGATIVE_REGULATION_OF_ORGANELLE_ORGANIZATION	0.623274	0.99495	0.0672065	-0.228646	-0.906398	39	Swap70, Tmsb4x, Tom1l1, Pfn1, Cfl1, Dbnl, Dnm2, Rdx, Gclc, Myh9, Mapre1, Gdi2, Capzb, Tpm1, Huwe1, Add3, Dmtn, Snca
GOCC_SOMATODENDRITIC_COMPARTMENT	0.623377	0.99495	0.0642141	-0.196453	-0.933858	96	Gdi1, Sri, Agfg1, Sh3glb1, Acvrl1, Glrx3, Psmc2, Ubxn1, Glul, Arrb1, Pebp1, Impa1, Ykt6, Pcmt1, Hnrnpk, Pura, Cfl1, Comt
GOBP_RESPONSE_TO_ENDOGENOUS_STIMULUS	0.623632	0.99495	0.0723571	0.185358	0.934269	114	Calr, Hsp90b1, Rangap1, Ahsg, Hspa5, Rps3, Apoe, Mapk3, Map2k1, Pik3r1, Eef1a1, Hsp90ab1, Cpn1, Eif2b5, Lancl2, Cbr1, Stat1, Phb2, Prmt5, Vps13c, Anxa1, Rhoa, Serpina1b, Atp2a2, Mtor, Eif4e, Coro1a, Lrg1, Pklr, Eif2b2, Vps35, Lamtor1
GOBP_NEGATIVE_REGULATION_OF_FIBRINOLYSIS	0.623932	0.99495	0.0711327	0.37362	0.841948	5	Vtn, Thbs1, Serpinf2
GOBP_KIDNEY_EPITHELIUM_DEVELOPMENT	0.624288	0.99495	0.0652353	-0.506755	-0.897933	3	Cat, Aqp1
GOBP_POSITIVE_REGULATION_OF_ORGANIC_ACID_TRANSPORT	0.624288	0.99495	0.0652353	-0.506313	-0.897151	3	Acsl5, Itgb1
GOBP_NITRIC_OXIDE_MEDIATED_SIGNAL_TRANSDUCTION	0.624464	0.99495	0.0713053	0.423408	0.865843	4	Apoe, Thbs1
GOBP_HEME_METABOLIC_PROCESS	0.624733	0.99495	0.0709609	0.292808	0.877939	13	Cpox, Fech
GOBP_CRD_MEDIATED_MRNA_STABILIZATION	0.62475	0.99495	0.067676	0.568198	0.915609	2	Syncrip, Hnrnpd
GOBP_NEGATIVE_REGULATION_OF_NUCLEAR_TRANSCRIBED_MRNA_CATABOLIC_PROCESS_DEADENYLATION_DEPENDENT_DECAY	0.62475	0.99495	0.067676	0.568198	0.915609	2	Syncrip, Hnrnpd
GOCC_MCRD_MEDIATED_MRNA_STABILITY_COMPLEX	0.62475	0.99495	0.067676	0.568198	0.915609	2	Syncrip, Hnrnpd
GOBP_NUCLEOBASE_METABOLIC_PROCESS	0.624765	0.99495	0.0646485	-0.301479	-0.871678	13	Gmpr, Cmpk1, Gda, Aprt, Paics
GOBP_MOLTING_CYCLE	0.625	0.99495	0.0697793	-0.689046	-0.918857	1	Dbi
GOBP_NEGATIVE_REGULATION_OF_FATTY_ACID_BETA_OXIDATION	0.625	0.99495	0.0697793	-0.689046	-0.918857	1	Dbi
GOBP_NEGATIVE_REGULATION_OF_TYPE_B_PANCREATIC_CELL_APOPTOTIC_PROCESS	0.625	0.99495	0.0697793	-0.689929	-0.920035	1	Cast
GOBP_REGULATION_OF_PROTEIN_KINASE_ACTIVITY	0.625	0.99495	0.0689567	0.220401	0.896095	42	Rps3, Apoe, Map2k1, Hsp90ab1, Igtp, Clu, Ppp2ca, Erp29, Phb2, Taok3, Rhoa, Mtor, Hsp90aa1, Prkar2b
GOBP_SKIN_EPIDERMIS_DEVELOPMENT	0.625	0.99495	0.0697793	-0.689046	-0.918857	1	Dbi
GOBP_ZYMOGEN_INHIBITION	0.625	0.99495	0.0697793	-0.689929	-0.920035	1	Cast
GOCC_DENDRITIC_TREE	0.625	0.99495	0.0723571	0.205029	0.92033	67	Rps6, Bag2, Rangap1, Rplp0, Rps3, Canx, Apoe, Rack1, Map2k1, Exoc4, Hsp90ab1, Clu
GOMF_AMIDINE_LYASE_ACTIVITY	0.625	0.99495	0.0697793	-0.690813	-0.921213	1	Adsl
GOMF_LONG_CHAIN_FATTY_ACYL_COA_BINDING	0.625	0.99495	0.0697793	-0.689046	-0.918857	1	Dbi
GOMF_PROTEIN_PHOSPHATASE_1_BINDING	0.625239	0.99495	0.0655321	0.689929	0.926131	1	Ppp1cc
GOBP_REGULATION_OF_TUMOR_NECROSIS_FACTOR_MEDIATED_SIGNALING_PATHWAY	0.626068	0.99495	0.0709609	0.372584	0.839614	5	Apoa1, Ube2k, Pycard
GOBP_BODY_FLUID_SECRETION	0.626168	0.99495	0.0643583	-0.33788	-0.867637	9	Wnk1, Aprt, Nme1
GOMF_TRANSLATION_INITIATION_FACTOR_BINDING	0.626168	0.99495	0.0643583	-0.336396	-0.863828	9	Eif5, Eif3b, Eif2s2
GOBP_DNA_STRAND_ELONGATION	0.626186	0.99495	0.0650878	-0.506195	-0.89694	3	Ruvbl2, Ruvbl1, Uchl5
GOBP_POSITIVE_REGULATION_OF_TELOMERE_MAINTENANCE_IN_RESPONSE_TO_DNA_DAMAGE	0.626186	0.99495	0.0650878	-0.506195	-0.89694	3	Ruvbl2, Ruvbl1, Uchl5
GOBP_REGULATION_OF_DNA_STRAND_ELONGATION	0.626186	0.99495	0.0650878	-0.506195	-0.89694	3	Ruvbl2, Ruvbl1, Uchl5
GOBP_REGULATION_OF_TELOMERE_MAINTENANCE_IN_RESPONSE_TO_DNA_DAMAGE	0.626186	0.99495	0.0650878	-0.506195	-0.89694	3	Ruvbl2, Ruvbl1, Uchl5
GOBP_TELOMERE_MAINTENANCE_IN_RESPONSE_TO_DNA_DAMAGE	0.626186	0.99495	0.0650878	-0.506195	-0.89694	3	Ruvbl2, Ruvbl1, Uchl5
GOCC_INO80_COMPLEX	0.626186	0.99495	0.0650878	-0.506195	-0.89694	3	Ruvbl2, Ruvbl1, Uchl5
GOCC_INO80_TYPE_COMPLEX	0.626186	0.99495	0.0650878	-0.506195	-0.89694	3	Ruvbl2, Ruvbl1, Uchl5
GOBP_MOTOR_NEURON_AXON_GUIDANCE	0.626243	0.99495	0.0673624	-0.583922	-0.906858	2	Rac1
GOBP_NEGATIVE_REGULATION_OF_TRANSCRIPTION_BY_RNA_POLYMERASE_II	0.626866	0.99495	0.0707899	0.257289	0.879056	20	Calr, Eno1, Rps14, Ppp2ca, Prmt5
GOBP_POSITIVE_REGULATION_OF_ENDOTHELIAL_CELL_PROLIFERATION	0.626866	0.99495	0.0642141	-0.444325	-0.87514	4	Acvrl1
GOBP_APOPTOTIC_DNA_FRAGMENTATION	0.627083	0.99495	0.0696133	-0.687279	-0.916501	1	Casp3
GOBP_CELLULAR_COMPONENT_DISASSEMBLY_INVOLVED_IN_EXECUTION_PHASE_OF_APOPTOSIS	0.627083	0.99495	0.0696133	-0.687279	-0.916501	1	Casp3
GOBP_DNA_CATABOLIC_PROCESS_ENDONUCLEOLYTIC	0.627083	0.99495	0.0696133	-0.687279	-0.916501	1	Casp3
GOBP_GLIAL_CELL_APOPTOTIC_PROCESS	0.627083	0.99495	0.0696133	-0.687279	-0.916501	1	Casp3
GOBP_INTRINSIC_APOPTOTIC_SIGNALING_PATHWAY_IN_RESPONSE_TO_OSMOTIC_STRESS	0.627083	0.99495	0.0696133	-0.687279	-0.916501	1	Casp3
GOBP_POSITIVE_REGULATION_OF_DNA_CATABOLIC_PROCESS	0.627083	0.99495	0.0696133	-0.687279	-0.916501	1	Casp3
GOBP_REGULATION_OF_DNA_CATABOLIC_PROCESS	0.627083	0.99495	0.0696133	-0.687279	-0.916501	1	Casp3
GOCC_DEATH_INDUCING_SIGNALING_COMPLEX	0.627083	0.99495	0.0696133	-0.687279	-0.916501	1	Casp3
GOMF_CYCLIN_DEPENDENT_PROTEIN_SERINE_THREONINE_KINASE_INHIBITOR_ACTIVITY	0.627083	0.99495	0.0696133	-0.687279	-0.916501	1	Casp3
GOMF_CYCLIN_DEPENDENT_PROTEIN_SERINE_THREONINE_KINASE_REGULATOR_ACTIVITY	0.627083	0.99495	0.0696133	-0.687279	-0.916501	1	Casp3
GOMF_CYSTEINE_TYPE_ENDOPEPTIDASE_ACTIVITY_INVOLVED_IN_APOPTOTIC_SIGNALING_PATHWAY	0.627083	0.99495	0.0696133	-0.687279	-0.916501	1	Casp3
GOMF_DEATH_RECEPTOR_BINDING	0.627083	0.99495	0.0696133	-0.687279	-0.916501	1	Casp3
GOBP_CELL_ACTIVATION	0.627778	0.99495	0.0637845	-0.194912	-0.929712	98	Ighg3, Swap70, Acvrl1, Pf4, Bag6, Ppia, Ighv7-1, Impdh2, Mfsd2b, Prdx1, Pura, Stxbp2, Fn1, Fermt3, Hrg, Ywhaz, Adam10, Gp1bb, Actb, Flna, Prdx2, Gp1ba, Igkc, Gclc, Myh9, Ncstn, Ighv7-3, Ighm, Plek, Itgad, Ptpn6, Vwf, Cast, Casp3, Plscr1, Psmb10, Prkar1a, Inpp5d, Cd47
GOMF_CYCLOSPORIN_A_BINDING	0.628083	0.99495	0.0649408	-0.503943	-0.892951	3	Ppid, Ppia
GOBP_COMPLEMENT_ACTIVATION	0.628518	0.99495	0.0643583	-0.262734	-0.866916	20	Ighg3, Ighv7-1, Cd5l, C1qb, Igkc, Ighv7-3, Ighm
GOBP_MUSCLE_TISSUE_DEVELOPMENT	0.628518	0.99495	0.0643583	-0.262415	-0.865863	20	Cenpf, Psma6, Myl6, Naca, Flot1, Tpm1, Pin1, Prkar1a, Itgb1, Kel, Fdps, Map2k4, Cops2
GOBP_PROTEIN_MATURATION	0.628631	0.99495	0.0692836	0.219982	0.907301	45	Bag2, Metap2, Ctse, Eno1, C1ra, Klkb1, Cpn1, F10, Hp, F5, Metap1, F13a1, Vps35, Serpinc1, F2
GOBP_PROTEIN_PEPTIDYL_PROLYL_ISOMERIZATION	0.628731	0.99495	0.0640704	-0.442263	-0.871078	4	Ppid, Ppia
GOBP_GRANULOCYTE_CHEMOTAXIS	0.628998	0.99495	0.0706196	0.291367	0.873619	13	Ppib, Mapk3, S100a9, Anxa1, Dnm1l
GOBP_NEGATIVE_REGULATION_OF_NEURON_PROJECTION_DEVELOPMENT	0.628998	0.99495	0.0706196	0.291397	0.873707	13	Prkcsh, Apoe, Rtn4, Rhoa
GOCC_TRANSPORT_VESICLE_MEMBRANE	0.628998	0.99495	0.0706196	0.273056	0.880842	16	Sar1b, Stx12, Dnm1l, Clta, Rab4b, Rab5a, Stx7, Lamp1, Cltc
GOBP_DEOXYRIBONUCLEOTIDE_METABOLIC_PROCESS	0.62949	0.99495	0.0646485	-0.308377	-0.865492	12	Cmpk1, Gda, Guk1, Nme1, Pnp, Adk, Dnph1, Dctpp1
GOBP_MANNOSE_METABOLIC_PROCESS	0.629981	0.99495	0.0647943	-0.500123	-0.886181	3	Man2c1
GOBP_NON_LYTIC_VIRAL_RELEASE	0.629981	0.99495	0.0647943	-0.500885	-0.887532	3	Chmp1a, Chmp2a, Arl8b
GOBP_WOUND_HEALING_SPREADING_OF_EPIDERMAL_CELLS	0.629981	0.99495	0.0647943	-0.499723	-0.885474	3	Acvrl1
GOCC_MULTIVESICULAR_BODY_MEMBRANE	0.629981	0.99495	0.0647943	-0.499153	-0.884463	3	Chmp1a, Chmp2a
GOCC_SPINDLE_MIDZONE	0.629981	0.99495	0.0647943	-0.500885	-0.887532	3	Mapre1, Cdc42, Arl8b
GOBP_CELLULAR_RESPONSE_TO_REACTIVE_OXYGEN_SPECIES	0.630045	0.99495	0.0730744	0.258973	0.890143	22	Rps3, Lcn2, Rack1, Mapk3, Prdx3, Anxa1
GOBP_POSITIVE_REGULATION_OF_OSSIFICATION	0.630219	0.99495	0.0670513	-0.583459	-0.90614	2	Isg15
GOCC_PLASMA_MEMBRANE_PROTEIN_COMPLEX	0.63035	0.99495	0.0659816	-0.224095	-0.904299	41	Coro1c, Synj1, Acvrl1, Ap2a2, Eps15l1, Gp1bb, Flna, Gp1ba, Hspa2, Ncstn, Ighm, Flot1, Itgad, Ptpn6, Casp3, Itgb1
GOBP_NEGATIVE_REGULATION_OF_BINDING	0.630394	0.99495	0.0642141	-0.2827	-0.878498	16	Sri, Dnajb2, Park7, Hnrnpk, Rock1
GOBP_REGULATION_OF_CELLULAR_RESPONSE_TO_GROWTH_FACTOR_STIMULUS	0.630394	0.99495	0.0642141	-0.283042	-0.879562	16	Sh3glb1, Acvrl1, Got1, Hrg, Dnm2, Ogt, Pin1, Ofd1, Atp2b4, Nptn
GOBP_CHAPERONE_COFACTOR_DEPENDENT_PROTEIN_REFOLDING	0.630573	0.99495	0.0702813	0.321575	0.883425	10	Hspa5, Hsph1, Dnajb4, Hspe1, Dnajb1, Bag1, Ptges3
GOMF_HEMOGLOBIN_BINDING	0.630597	0.99495	0.0639272	-0.442008	-0.870576	4	Hbb-y, Hbb-bs
GOBP_NEGATIVE_REGULATION_OF_JNK_CASCADE	0.630739	0.99495	0.0672065	0.567592	0.914632	2	Taok3, Pafah1b1
GOBP_3_UTR_MEDIATED_MRNA_STABILIZATION	0.630975	0.99495	0.0650878	0.689046	0.924945	1	Tardbp
GOBP_HEMATOPOIETIC_STEM_CELL_PROLIFERATION	0.630975	0.99495	0.0650878	0.687279	0.922574	1	Arih2
GOBP_PROTEIN_MATURATION_BY_4FE_4S_CLUSTER_TRANSFER	0.630975	0.99495	0.0650878	0.688163	0.923759	1	Ciao2a
GOCC_INTERCHROMATIN_GRANULE	0.630975	0.99495	0.0650878	0.689046	0.924945	1	Tardbp
GOCC_PERICHROMATIN_FIBRILS	0.630975	0.99495	0.0650878	0.689046	0.924945	1	Tardbp
GOMF_PRE_MRNA_INTRONIC_BINDING	0.630975	0.99495	0.0650878	0.689046	0.924945	1	Tardbp
GOMF_CARBOHYDRATE_BINDING	0.63147	0.99495	0.0689567	0.238253	0.880512	27	Calr, Canx, G6pdx, Lman2, Vtn, Lgals9, Rpe, Apcs, C4b
GOBP_REGULATION_OF_PROTEIN_MODIFICATION_BY_SMALL_PROTEIN_CONJUGATION_OR_REMOVAL	0.632075	0.99495	0.0643583	-0.229438	-0.894266	36	Tollip, Otub1, Ubxn1, Dnajb2, Ppia, Arrb1, Vcp, Park7, Ube2l3, Hspbp1, Gclc, Otub2, Isg15, Ogt, Pin1, Huwe1
GOMF_PHOSPHOPROTEIN_PHOSPHATASE_ACTIVITY	0.632258	0.99495	0.0707899	0.285016	0.874379	14	Ppp2r1a, Ppp1cb, Ppp2ca, Ppp6c, Ppm1b, Pgp, Ppp1cc
GOBP_NEGATIVE_REGULATION_OF_RECEPTOR_MEDIATED_ENDOCYTOSIS	0.632353	0.99495	0.0696133	0.48327	0.872702	3	Picalm, Apoc1, Itgb3
GOBP_REGULATION_OF_PHOSPHATASE_ACTIVITY	0.632353	0.99495	0.0696133	0.306831	0.867536	11	Hsp90b1, Hsp90ab1, Ppp2ca, Ppp6r3
GOCC_CYTOPLASMIC_STRESS_GRANULE	0.632495	0.99495	0.0655321	-0.3493	-0.863632	8	Vcp, Hnrnpk, Rock1, G3bp1, Kpnb1
GOBP_ENDOSOME_TO_LYSOSOME_TRANSPORT	0.632576	0.99495	0.0645031	-0.393239	-0.87582	6	Vcp, Chmp1a, Chmp2a
GOCC_FIBRINOGEN_COMPLEX	0.632576	0.99495	0.0645031	-0.393164	-0.875654	6	Fn1
GOBP_NEGATIVE_REGULATION_OF_PROTEIN_EXPORT_FROM_NUCLEUS	0.632735	0.99495	0.0670513	0.566259	0.912484	2	Rangap1
GOBP_SODIUM_ION_HOMEOSTASIS	0.632959	0.99495	0.0639272	-0.408311	-0.865099	5	Comt, Atp1b2, Gnai2
GOBP_ARTERY_DEVELOPMENT	0.633047	0.99495	0.0706196	0.42205	0.863065	4	Apoe, Rtn4
GOBP_TRANSLATIONAL_TERMINATION	0.633047	0.99495	0.0706196	0.420865	0.860642	4	Abce1, Etf1
GOBP_ESTABLISHMENT_OF_BLOOD_BRAIN_BARRIER	0.633333	0.99495	0.0691198	-0.686396	-0.915323	1	Bpgm
GOBP_PHOSPHATIDYLSERINE_EXPOSURE_ON_APOPTOTIC_CELL_SURFACE	0.633333	0.99495	0.0691198	-0.685512	-0.914145	1	Plscr1
GOMF_CD4_RECEPTOR_BINDING	0.633333	0.99495	0.0691198	-0.685512	-0.914145	1	Plscr1
GOMF_PHOSPHOLIPID_SCRAMBLASE_ACTIVITY	0.633333	0.99495	0.0691198	-0.685512	-0.914145	1	Plscr1
GOMF_MISFOLDED_PROTEIN_BINDING	0.634615	0.99495	0.0702813	0.370828	0.835656	5	Hspa5, Clu
GOBP_GRANULOCYTE_DIFFERENTIATION	0.635193	0.99495	0.0704501	0.420694	0.860294	4	Cul4a, Fasn
GOBP_REGULATION_OF_AXONOGENESIS	0.635394	0.99495	0.0701132	0.272385	0.87868	16	Apoe, Rpl4, Map2k1, Rtn4, Picalm
GOBP_CELLULAR_RESPONSE_TO_AMYLOID_BETA	0.635417	0.99495	0.0689567	-0.682862	-0.910611	1	Cd36
GOBP_CELLULAR_RESPONSE_TO_BACTERIAL_LIPOPROTEIN	0.635417	0.99495	0.0689567	-0.682862	-0.910611	1	Cd36
GOBP_CELLULAR_RESPONSE_TO_HYDROPEROXIDE	0.635417	0.99495	0.0689567	-0.682862	-0.910611	1	Cd36
GOBP_CELLULAR_RESPONSE_TO_OXIDISED_LOW_DENSITY_LIPOPROTEIN_PARTICLE_STIMULUS	0.635417	0.99495	0.0689567	-0.682862	-0.910611	1	Cd36
GOBP_INFLAMMASOME_COMPLEX_ASSEMBLY	0.635417	0.99495	0.0689567	-0.682862	-0.910611	1	Cd36
GOBP_NLRP3_INFLAMMASOME_COMPLEX_ASSEMBLY	0.635417	0.99495	0.0689567	-0.682862	-0.910611	1	Cd36
GOBP_POSITIVE_REGULATION_OF_GLYCOGEN_METABOLIC_PROCESS	0.635417	0.99495	0.0689567	-0.682862	-0.910611	1	Cd36
GOBP_POSITIVE_REGULATION_OF_MACROPHAGE_DERIVED_FOAM_CELL_DIFFERENTIATION	0.635417	0.99495	0.0689567	-0.682862	-0.910611	1	Cd36
GOBP_POSITIVE_REGULATION_OF_NLRP3_INFLAMMASOME_COMPLEX_ASSEMBLY	0.635417	0.99495	0.0689567	-0.682862	-0.910611	1	Cd36
GOBP_REGULATION_OF_REMOVAL_OF_SUPEROXIDE_RADICALS	0.635417	0.99495	0.0689567	-0.682862	-0.910611	1	Cd36
GOBP_REGULATION_OF_TRANSCRIPTION_FROM_RNA_POLYMERASE_II_PROMOTER_IN_RESPONSE_TO_OXIDATIVE_STRESS	0.635417	0.99495	0.0689567	-0.682862	-0.910611	1	Cd36
GOBP_RESPONSE_TO_AMYLOID_BETA	0.635417	0.99495	0.0689567	-0.682862	-0.910611	1	Cd36
GOBP_RESPONSE_TO_BACTERIAL_LIPOPROTEIN	0.635417	0.99495	0.0689567	-0.682862	-0.910611	1	Cd36
GOBP_RESPONSE_TO_LIPOTEICHOIC_ACID	0.635417	0.99495	0.0689567	-0.682862	-0.910611	1	Cd36
GOMF_FATTY_ACID_TRANSMEMBRANE_TRANSPORTER_ACTIVITY	0.635417	0.99495	0.0689567	-0.682862	-0.910611	1	Cd36
GOMF_LIPOPROTEIN_PARTICLE_RECEPTOR_ACTIVITY	0.635417	0.99495	0.0689567	-0.682862	-0.910611	1	Cd36
GOMF_LOW_DENSITY_LIPOPROTEIN_PARTICLE_RECEPTOR_ACTIVITY	0.635417	0.99495	0.0689567	-0.682862	-0.910611	1	Cd36
GOMF_PATTERN_RECOGNITION_RECEPTOR_ACTIVITY	0.635417	0.99495	0.0689567	-0.682862	-0.910611	1	Cd36
GOMF_SHORT_CHAIN_FATTY_ACID_TRANSMEMBRANE_TRANSPORTER_ACTIVITY	0.635417	0.99495	0.0689567	-0.682862	-0.910611	1	Cd36
GOBP_KERATINIZATION	0.635674	0.99495	0.0643583	-0.49622	-0.879266	3	Sfn, Gm5414
GOMF_ABC_TYPE_TRANSPORTER_ACTIVITY	0.635674	0.99495	0.0643583	-0.49469	-0.876555	3	Abcg4, Abcg2, Abcb6
GOBP_SYNAPSE_ORGANIZATION	0.636015	0.99495	0.0647943	-0.237342	-0.892772	32	Pfn1, Vcp, Hnrnpk, Cfl1, Ywhaz, Adam10, Dbnl, C1qb, Actb, Flna, Actr3, Crkl, Arf6, Hspa8, Pin1
GOBP_GENERATION_OF_PRECURSOR_METABOLITES_AND_ENERGY	0.636023	0.99495	0.0637845	-0.209116	-0.89851	54	Aldoart2, Pgls, Eif6, Uqcrc2, Aldoa, Idh1, Ide, Vcp, Park7, Pgk1, Sucla2, Ldha, Pygb, Rpia, Mdh1, Cat, Pgd, Pank2, Ogt, Adsl, Bpgm, Cd36, Pfkm, Tpi1, Slc4a1, Snca
GOCC_MIDBODY	0.636029	0.99495	0.0628004	-0.253453	-0.879523	23	Gdi1, Sh3glb1, Nudc, Cenpf
GOCC_MRNA_CLEAVAGE_AND_POLYADENYLATION_SPECIFICITY_FACTOR_COMPLEX	0.636183	0.99495	0.0665892	-0.580902	-0.902168	2	Pip5k1a, Csnk1a1
GOCC_MRNA_CLEAVAGE_FACTOR_COMPLEX	0.636183	0.99495	0.0665892	-0.580902	-0.902168	2	Pip5k1a, Csnk1a1
GOBP_NEGATIVE_REGULATION_OF_OXIDATIVE_STRESS_INDUCED_NEURON_DEATH	0.636194	0.99495	0.0635008	-0.4409	-0.868395	4	Tbc1d24, Park7
GOMF_DIOXYGENASE_ACTIVITY	0.636555	0.99495	0.0692836	0.479646	0.866158	3	Cdo1, P4hb, Alox12
GOBP_EMBRYO_IMPLANTATION	0.637066	0.99495	0.0650878	-0.367324	-0.859449	7	Pzp
GOBP_CELL_ADHESION	0.637201	0.99495	0.0628004	-0.189903	-0.9158	105	Wnk1, Coro1c, Swap70, Acvrl1, Tgm2, Ppia, Mfsd2b, Zyx, Cfl1, Fn1, Rock1, Fermt3, Rac1, Hrg, Adam10, Gp1bb, Apoa4, Rsu1, Actb, Flna, Vcl, Dnm2, Prdx2, Rdx, Gp1ba, Myh9, Actg1, Acan, Flot1, Plek, Crkl, Itgad, Tln1, Tpm1, Ptpn6, Vwf, Casp3, Cd36, Prkar1a, Cd47, Itgb1, Lgals1, Pip5k1a, Dmtn, Slc4a1, Atp1b2, Faf1, Bsg, Pnp, Lrrc7, Cldn13, Adk, Nptn
GOBP_AXON_EXTENSION	0.637383	0.99495	0.0635008	-0.27512	-0.88157	18	Gdi1, Fn1, Mgll, Dbnl, Vcl, Actr3, Dnm2
GOBP_REGULATION_OF_DNA_REPAIR	0.637527	0.99495	0.0699459	0.289336	0.86753	13	Rps3, Cul4a
GOBP_POSITIVE_REGULATION_OF_PROTEIN_CATABOLIC_PROCESS	0.637895	0.99495	0.0692836	0.248395	0.893197	25	Bag2, Arih1, Apoe, Rack1, Cul4a, Clu
GOBP_NEGATIVE_REGULATION_OF_VASCULATURE_DEVELOPMENT	0.637899	0.99495	0.0636424	-0.29907	-0.864711	13	Epn1, Pgk1, Rock1, Hrg
GOBP_POSITIVE_REGULATION_OF_RNA_SPLICING	0.638116	0.99495	0.0701132	0.324717	0.855868	9	Clns1a, Pik3r1, Prmt5, Wdr77
GOBP_10_FORMYLTETRAHYDROFOLATE_METABOLIC_PROCESS	0.638623	0.99495	0.0645031	0.683746	0.91783	1	Mthfd1
GOBP_HISTIDINE_METABOLIC_PROCESS	0.638623	0.99495	0.0645031	0.683746	0.91783	1	Mthfd1
GOBP_SOMITE_DEVELOPMENT	0.638623	0.99495	0.0645031	0.683746	0.91783	1	Mthfd1
GOBP_TETRAHYDROFOLATE_INTERCONVERSION	0.638623	0.99495	0.0645031	0.683746	0.91783	1	Mthfd1
GOBP_HISTONE_H3_ACETYLATION	0.638723	0.99495	0.0665892	0.563218	0.907585	2	Eny2, Wbp2
GOBP_IMP_CATABOLIC_PROCESS	0.638723	0.99495	0.0665892	0.562435	0.906322	2	Nt5c, Pnp
GOBP_MYELIN_MAINTENANCE	0.638723	0.99495	0.0665892	0.55965	0.901834	2	Clu, Sod1
GOBP_POSITIVE_REGULATION_OF_CELL_SIZE	0.638723	0.99495	0.0665892	0.559785	0.902053	2	Hsp90ab1, Ogt
GOBP_ANATOMICAL_STRUCTURE_HOMEOSTASIS	0.639241	0.99495	0.0692836	0.249384	0.890043	24	Tfrc, Ahsg, Aldh1a1, Dctn1, Lamp2, Plg, Atp2a2, Immt, Coro1a
GOBP_CARBOHYDRATE_TRANSPORT	0.639252	0.99495	0.0633597	-0.332116	-0.852837	9	Fabp5, Mfsd2b
GOMF_INSULIN_LIKE_GROWTH_FACTOR_RECEPTOR_BINDING	0.639469	0.99495	0.0640704	-0.493587	-0.8746	3	Arrb1, Ywhag
GOBP_RESPONSE_TO_AXON_INJURY	0.640496	0.99495	0.0681513	0.348124	0.860541	7	Apoe, Map2k1, Apoa1
GOBP_DNA_CATABOLIC_PROCESS_EXONUCLEOLYTIC	0.640535	0.99495	0.0643583	0.682862	0.916645	1	Isg20
GOMF_SINGLE_STRANDED_DNA_EXODEOXYRIBONUCLEASE_ACTIVITY	0.640535	0.99495	0.0643583	0.682862	0.916645	1	Isg20
GOMF_SNORNA_BINDING	0.640535	0.99495	0.0643583	0.682862	0.916645	1	Isg20
GOMF_U1_SNRNA_BINDING	0.640535	0.99495	0.0643583	0.682862	0.916645	1	Isg20
GOMF_U2_SNRNA_BINDING	0.640535	0.99495	0.0643583	0.682862	0.916645	1	Isg20
GOMF_U3_SNORNA_BINDING	0.640535	0.99495	0.0643583	0.682862	0.916645	1	Isg20
GOBP_NEGATIVE_REGULATION_OF_RESPONSE_TO_BIOTIC_STIMULUS	0.640684	0.99495	0.0640704	-0.315168	-0.860405	11	Pcbp2, Nploc4, Banf1, Prdx2, Usp15, Isg15
GOBP_HETEROPHILIC_CELL_CELL_ADHESION_VIA_PLASMA_MEMBRANE_CELL_ADHESION_MOLECULES	0.640719	0.99495	0.0664364	0.554729	0.893904	2	Lgals9, Lgals1
GOBP_MUCUS_SECRETION	0.640719	0.99495	0.0664364	0.554642	0.893765	2	Vamp8, Ada
GOMF_OLIGOSACCHARIDE_BINDING	0.640719	0.99495	0.0664364	0.554729	0.893904	2	Lgals9, Lgals1
GOBP_CELL_DEATH_IN_RESPONSE_TO_OXIDATIVE_STRESS	0.640832	0.99495	0.0637845	-0.305677	-0.857912	12	Ppia, Tbc1d24, Park7, Stk24
GOBP_REGULATION_OF_BLOOD_PRESSURE	0.64086	0.99495	0.0701132	0.283238	0.868922	14	G6pdx, Pik3r1, Manf, Adh5, Rhoa
GOMF_SIGNAL_SEQUENCE_BINDING	0.641121	0.99495	0.0632191	-0.331759	-0.851921	9	Ipo5, Cat, Kpnb1
GOBP_RESPONSE_TO_NUTRIENT	0.641237	0.99495	0.0679923	0.327864	0.843219	8	Pdia3, Mtor, Serpinc1, Ahcy
GOBP_PROTEIN_SUMOYLATION	0.641366	0.99495	0.0639272	-0.491864	-0.871548	3	Tollip, Park7
GOBP_REGULATION_OF_PROTEIN_TYROSINE_KINASE_ACTIVITY	0.641366	0.99495	0.0639272	-0.492035	-0.871851	3	Itgb3, Sh3bp5, Mvp
GOCC_ACROSOMAL_MEMBRANE	0.641366	0.99495	0.0639272	-0.490938	-0.869906	3	Slc2a3, Bsg
GOBP_NEGATIVE_REGULATION_OF_CELLULAR_CATABOLIC_PROCESS	0.641618	0.99495	0.0646485	-0.245122	-0.889591	27	Usp14, Ubxn1, Bag6, Park7, Sgta
GOCC_CYTOPLASMIC_SIDE_OF_MEMBRANE	0.641618	0.99495	0.0646485	-0.245125	-0.889602	27	Epn1, Acp1, Ap2a2
GOBP_CARDIAC_MUSCLE_CELL_PROLIFERATION	0.641667	0.99495	0.0684715	-0.679329	-0.905898	1	Prkar1a
GOBP_MESENCHYMAL_CELL_PROLIFERATION	0.641667	0.99495	0.0684715	-0.679329	-0.905898	1	Prkar1a
GOBP_POSITIVE_REGULATION_OF_RYANODINE_SENSITIVE_CALCIUM_RELEASE_CHANNEL_ACTIVITY	0.641667	0.99495	0.0684715	-0.681979	-0.909433	1	Gsto1
GOBP_RELEASE_OF_SEQUESTERED_CALCIUM_ION_INTO_CYTOSOL_BY_ENDOPLASMIC_RETICULUM	0.641667	0.99495	0.0684715	-0.681979	-0.909433	1	Gsto1
GOBP_STRIATED_MUSCLE_CELL_PROLIFERATION	0.641667	0.99495	0.0684715	-0.679329	-0.905898	1	Prkar1a
GOBP_POSITIVE_REGULATION_OF_HOMOTYPIC_CELL_CELL_ADHESION	0.641791	0.99495	0.063079	-0.439271	-0.865186	4	Mfsd2b, Lgals1, Dmtn
GOBP_VIRAL_TRANSLATIONAL_TERMINATION_REINITIATION	0.641791	0.99495	0.063079	-0.439858	-0.866342	4	Eif3g, Eif3b
GOBP_ATP_SYNTHESIS_COUPLED_ELECTRON_TRANSPORT	0.642045	0.99495	0.0637845	-0.391185	-0.871248	6	Uqcrc2, Park7
GOBP_CELL_CYCLE_G2_M_PHASE_TRANSITION	0.642045	0.99495	0.0637845	-0.391591	-0.87215	6	Cenpf, Hspa2, Cdk2
GOBP_ELECTRON_TRANSPORT_CHAIN	0.642045	0.99495	0.0637845	-0.391185	-0.871248	6	Uqcrc2, Park7
GOBP_MALE_SEX_DIFFERENTIATION	0.642045	0.99495	0.0637845	-0.391257	-0.871408	6	Prdx4, Eif2s2, Flna, Crkl
GOBP_REGULATION_OF_CELL_CYCLE_G2_M_PHASE_TRANSITION	0.642045	0.99495	0.0637845	-0.391591	-0.87215	6	Cenpf, Hspa2, Cdk2
GOCC_TERTIARY_GRANULE	0.642147	0.99495	0.0661326	-0.57853	-0.898484	2	Stxbp2
GOMF_TRANSFERASE_ACTIVITY_TRANSFERRING_ALKYL_OR_ARYL_OTHER_THAN_METHYL_GROUPS	0.642706	0.99495	0.0691198	0.293095	0.859416	12	Lancl1, Nans, Srm, Ggps1, Gsta4, Gstt1, Hmbs
GOBP_NERVE_GROWTH_FACTOR_SIGNALING_PATHWAY	0.642715	0.99495	0.0662842	0.551988	0.889489	2	Coro1a, Rap1a
GOBP_POSITIVE_REGULATION_OF_INTRACELLULAR_STEROID_HORMONE_RECEPTOR_SIGNALING_PATHWAY	0.642715	0.99495	0.0662842	0.55084	0.887638	2	Wbp2, Ppp5c
GOMF_ANTIPORTER_ACTIVITY	0.642715	0.99495	0.0662842	0.553595	0.892078	2	Slc25a5, Slc4a1
GOMF_RNA_POLYMERASE_II_CORE_PROMOTER_SEQUENCE_SPECIFIC_DNA_BINDING	0.642715	0.99495	0.0662842	0.550356	0.886858	2	Stat1, Ruvbl2
[truncated: 4,183,957 more chars]
